# Rapid canalization of chromosome conformation-transcription fingerprints during embryogenesis revealed by fully-automated cell identity decoding with CeSCALE

**DOI:** 10.1101/2025.10.22.684035

**Authors:** Konstantinos Ntemos, Fei Xu, Nour-Zaynab Bazzi, Geoffrey Fucile, Hermina Petric Maretic, Ivan Dokmanic, Susan E. Mango, Ahilya N. Sawh

## Abstract

Genome organization into higher-order active and inactive compartments exhibits cell-type specific patterns, which are widely implicated in the regulation of transcriptional activity. During embryogenesis, epigenetic regulation controls cell type specification along cellular lineages with similar transcriptional identities through the coordinated action of chromatin states. However, prevalent single-molecule variability in higher-order chromosome conformation and a lack of precise cell lineage information have previously limited our understanding of the relationship between conformation and transcriptional activity *in vivo*. Specifically, how the conformation-transcription relationship is inherited along cellular lineages through cell divisions is poorly understood. Here, we developed a novel algorithm for cell lineage identification (*C. elegans* Sinkhorn-based Cell ALignmEnt, CeSCALE) combined with single cell genomics to reveal that local conformation-transcription ‘fingerprints’ are associated with, and inherited along the stereotyped cellular lineages of *C. elegans* embryos. Inspired by Optimal Transport theory, CeSCALE provides a fully automated framework for quantifying lineage-resolved individual cell phenotypes *in situ*, across a wide developmental window. Combining CeSCALE with single-molecule chromosome tracing uncovered higher-order interchromosomal block associations, which surprisingly coalesce transcriptionally diverse domains and are independent of lineage identity. Instead, by integrating lineage-resolved chromosome conformations with single-cell transcriptomics, we find that local conformation-transcription spatial relationships (‘fingerprints’), containing both hubs and islands of transcriptional activity, are robustly inherited along lineages. Finally, we find that the canalization of these ‘fingerprints’ represent the rewiring of chromatin states at key developmental stages. Our results suggest that local chromatin environments, but not large-scale compartments, coordinate the dramatically changing transcriptome during embryogenesis.

## Supplementary Data 1-13 for "Rapid canalization of chromosome conformation-transcription fingerprints during embryogenesis revealed by fully-automated cell identity decoding with CeSCALE": Supplementary Data 9.xlsx (part 1 of 3)

### Sheet: probe locations
chromosome	start	stop	TAD (Crane)	Region ID
chrI	415001	515001	chrItad1	1
chrI	1655001	1755001	chrItad2	2
chrI	3005001	3105001	chrItad3	3
chrI	4065001	4165001	chrItad4	4
chrI	4830001	4930001	chrItad5	5
chrI	5800001	5900001	chrItad6	6
chrI	7690001	7790001	chrItad7	7
chrI	9540001	9640001	chrItad8	8
chrI	10515001	10615001	chrItad9	9
chrI	11160001	11260001	chrItad10	10
chrI	11835001	11935001	chrItad11	11
chrI	12912668	13012668	chrItad12	12
chrI	14070001	14170001	chrItad14	13
chrI	14696212	14796212	chrItad15	14
chrII	280001	380001	chrIItad1	15
chrII	1050001	1150001	chrIItad2	16
chrII	1740001	1840001	chrIItad3	17
chrII	2280001	2380001	chrIItad4	18
chrII	2850001	2950001	chrIItad5	19
chrII	3900001	4000001	chrIItad6	20
chrII	5185001	5285001	chrIItad7	21
chrII	6885001	6985001	chrIItad9	22
chrII	8805001	8905001	chrIItad11	23
chrII	10965001	11065001	chrIItad13	24
chrII	11625001	11725001	chrIItad14	25
chrII	12905001	13005001	chrIItad15	26
chrII	14115001	14215001	chrIItad16	27
chrII	14764673	14864673	chrIItad17	28

### Sheet: primary probe sequences
>Domain1Oligo3
GTGGTAAAGCTCCGCGGCTTCGCAACGCTTGGGACGGTTCCAATCGGATCAATGGAATCTCATCGACAAG
TCCTTCAGAAGATTGGTCAATGCGGAACGA
>Domain1Oligo5
GTGGTAAAGCTCCGCGGCTTCGCAACGCTTGGGACGGTTCCAATCGGATCGAATTTCACGCGTAAGTTCC
AAATTTAGCAGATTGGTCAATGCGGAACGA
>Domain1Oligo7
GTGGTAAAGCTCCGCGGCTTCGCAACGCTTGGGACGGTTCCAATCGGATCCAAAACAGAGCAAAACCCAA
ATTTTAATTCGATTGGTCAATGCGGAACGA
>Domain1Oligo9
GTGGTAAAGCTCCGCGGCTTCGCAACGCTTGGGACGGTTCCAATCGGATCCCTTTTTTCCAGTAGTAATT
CCTCTAATGTGATTGGTCAATGCGGAACGA
>Domain1Oligo11
GTGGTAAAGCTCCGCGGCTTCGCAACGCTTGGGACGGTTCCAATCGGATCTGGTGCAAATTGGCTCGTGT
CACTGATAAGGATTGGTCAATGCGGAACGA
>Domain1Oligo13
GTGGTAAAGCTCCGCGGCTTCGCAACGCTTGGGACGGTTCCAATCGGATCATTTTCCATCTGTTACCAAT
CAATTTGGCCGATTGGTCAATGCGGAACGA
>Domain1Oligo15
GTGGTAAAGCTCCGCGGCTTCGCAACGCTTGGGACGGTTCCAATCGGATCTCATCAATTCAGCGATACTT
AGAGATTGAAGATTGGTCAATGCGGAACGA
>Domain1Oligo17
GTGGTAAAGCTCCGCGGCTTCGCAACGCTTGGGACGGTTCCAATCGGATCCATTCTTCCTTATCATGTTA
TGTCTTGCAAGATTGGTCAATGCGGAACGA
>Domain1Oligo19
GTGGTAAAGCTCCGCGGCTTCGCAACGCTTGGGACGGTTCCAATCGGATCGATTTTGTCAAATTTTCACA
CACGTACTTTGATTGGTCAATGCGGAACGA
>Domain1Oligo21
GTGGTAAAGCTCCGCGGCTTCGCAACGCTTGGGACGGTTCCAATCGGATCTCAGTTTTCCCTTCAAAATG
AATTTTTTCGGATTGGTCAATGCGGAACGA
>Domain1Oligo24
GTGGTAAAGCTCCGCGGCTTCGCAACGCTTGGGACGGTTCCAATCGGATCGCTCTATTAAGAAAAATTAT
TTCCTGGACAGATTGGTCAATGCGGAACGA
>Domain1Oligo26
GTGGTAAAGCTCCGCGGCTTCGCAACGCTTGGGACGGTTCCAATCGGATCGAAACTTAGTGCAAAATCTT
TTACGGGGTGGATTGGTCAATGCGGAACGA
>Domain1Oligo29
GTGGTAAAGCTCCGCGGCTTCGCAACGCTTGGGACGGTTCCAATCGGATCCCGGAGTATTTTTTCAAGAA
ATTCTGTTTAGATTGGTCAATGCGGAACGA
>Domain1Oligo31
GTGGTAAAGCTCCGCGGCTTCGCAACGCTTGGGACGGTTCCAATCGGATCTCAAGAATGGTACTGGTCCA
GTTTCGTTTTGATTGGTCAATGCGGAACGA
>Domain1Oligo33
GTGGTAAAGCTCCGCGGCTTCGCAACGCTTGGGACGGTTCCAATCGGATCAAATTGGAAAACATGTCTGT
GCACTCCATAGATTGGTCAATGCGGAACGA
>Domain1Oligo35
GTGGTAAAGCTCCGCGGCTTCGCAACGCTTGGGACGGTTCCAATCGGATCGGTTTTTCGTAGGGATTACT
GTAGAGAATTGATTGGTCAATGCGGAACGA
>Domain1Oligo37
GTGGTAAAGCTCCGCGGCTTCGCAACGCTTGGGACGGTTCCAATCGGATCTCTTATCAGAAAACCTCCCC
GCTTACTGCTGATTGGTCAATGCGGAACGA
>Domain1Oligo39
GTGGTAAAGCTCCGCGGCTTCGCAACGCTTGGGACGGTTCCAATCGGATCATGGTACCTGTGTTTACCTT
AACTGTCACAGATTGGTCAATGCGGAACGA
>Domain1Oligo41
GTGGTAAAGCTCCGCGGCTTCGCAACGCTTGGGACGGTTCCAATCGGATCGATACTACTTTTCCTAAAAA
GAAGCTGTTAGATTGGTCAATGCGGAACGA
>Domain1Oligo43
GTGGTAAAGCTCCGCGGCTTCGCAACGCTTGGGACGGTTCCAATCGGATCCCTGTTTGCCAATTAAAATT
GAAATTCTGAGATTGGTCAATGCGGAACGA
>Domain1Oligo45
GTGGTAAAGCTCCGCGGCTTCGCAACGCTTGGGACGGTTCCAATCGGATCAAAATTTTGTTTGGGCTGTG
CGCCTTTAAAGATTGGTCAATGCGGAACGA
>Domain1Oligo48
GTGGTAAAGCTCCGCGGCTTCGCAACGCTTGGGACGGTTCCAATCGGATCTATGGAACCAATCGTACTCT
CTCCGCTGACGATTGGTCAATGCGGAACGA
>Domain1Oligo50
GTGGTAAAGCTCCGCGGCTTCGCAACGCTTGGGACGGTTCCAATCGGATCGATTTCACTGCTGTTCAAGG
ACGCTTTTGCGATTGGTCAATGCGGAACGA
>Domain1Oligo52
GTGGTAAAGCTCCGCGGCTTCGCAACGCTTGGGACGGTTCCAATCGGATCATCGGCCCCTACATCTTCTC
CGACAGTTCTGATTGGTCAATGCGGAACGA
>Domain1Oligo54
GTGGTAAAGCTCCGCGGCTTCGCAACGCTTGGGACGGTTCCAATCGGATCCTACTGGAACTTTCAAAAAA
TGTTCCTTAAGATTGGTCAATGCGGAACGA
>Domain1Oligo56
GTGGTAAAGCTCCGCGGCTTCGCAACGCTTGGGACGGTTCCAATCGGATCCCTCGAAATTTGAATTTATC
CAGAATTTAGGATTGGTCAATGCGGAACGA
>Domain1Oligo58
GTGGTAAAGCTCCGCGGCTTCGCAACGCTTGGGACGGTTCCAATCGGATCCGAAAAAACACGAATTTTCG
ATAAAAACACGATTGGTCAATGCGGAACGA
>Domain1Oligo60
GTGGTAAAGCTCCGCGGCTTCGCAACGCTTGGGACGGTTCCAATCGGATCACTTATTGCTCGAATTTGCA
CGCGATATCTGATTGGTCAATGCGGAACGA
>Domain1Oligo62
GTGGTAAAGCTCCGCGGCTTCGCAACGCTTGGGACGGTTCCAATCGGATCAATTGTGTCGACCGCTGGAA
GATGAAGATTGATTGGTCAATGCGGAACGA
>Domain1Oligo64
GTGGTAAAGCTCCGCGGCTTCGCAACGCTTGGGACGGTTCCAATCGGATCGCTGTTGAGTTATCACGCAT
TTGTGAGCTAGATTGGTCAATGCGGAACGA
>Domain1Oligo66
GTGGTAAAGCTCCGCGGCTTCGCAACGCTTGGGACGGTTCCAATCGGATCAGATACAAAGCATCATCTCT
AAATTGTTCAGATTGGTCAATGCGGAACGA
>Domain1Oligo69
GTGGTAAAGCTCCGCGGCTTCGCAACGCTTGGGACGGTTCCAATCGGATCATAATAACTATATCGATTGC
TGTTCTCCTCGATTGGTCAATGCGGAACGA
>Domain1Oligo71
GTGGTAAAGCTCCGCGGCTTCGCAACGCTTGGGACGGTTCCAATCGGATCTCTGTGTTCCATTCTCATCT
GGATTCTTTGGATTGGTCAATGCGGAACGA
>Domain1Oligo73
GTGGTAAAGCTCCGCGGCTTCGCAACGCTTGGGACGGTTCCAATCGGATCTTCTGAAGATGTAGTGTACT
CGTAATATATGATTGGTCAATGCGGAACGA
>Domain1Oligo76
GTGGTAAAGCTCCGCGGCTTCGCAACGCTTGGGACGGTTCCAATCGGATCCTGCTTGTGTCGATAGAATA
TTAAAATTGCGATTGGTCAATGCGGAACGA
>Domain1Oligo78
GTGGTAAAGCTCCGCGGCTTCGCAACGCTTGGGACGGTTCCAATCGGATCTACAAACAATATACTGAGAA
TGCGTATTGCGATTGGTCAATGCGGAACGA
>Domain1Oligo80
GTGGTAAAGCTCCGCGGCTTCGCAACGCTTGGGACGGTTCCAATCGGATCCACCATAAAATTTCAACGTT
TGCTTTTTCTGATTGGTCAATGCGGAACGA
>Domain1Oligo82
GTGGTAAAGCTCCGCGGCTTCGCAACGCTTGGGACGGTTCCAATCGGATCATAAGAGCTAGAAAATGGAA
CAAATTTCCGGATTGGTCAATGCGGAACGA
>Domain1Oligo84
GTGGTAAAGCTCCGCGGCTTCGCAACGCTTGGGACGGTTCCAATCGGATCACATATTCGGTGTAGATTTA
CGGGGACACTGATTGGTCAATGCGGAACGA
>Domain1Oligo86
GTGGTAAAGCTCCGCGGCTTCGCAACGCTTGGGACGGTTCCAATCGGATCGTGTGTTCAAGCATTTTGTA
AAATTCTAGAGATTGGTCAATGCGGAACGA
>Domain1Oligo88
GTGGTAAAGCTCCGCGGCTTCGCAACGCTTGGGACGGTTCCAATCGGATCGTAAAAACCTAAACCACAAT
ACGAAAAACTGATTGGTCAATGCGGAACGA
>Domain1Oligo90
GTGGTAAAGCTCCGCGGCTTCGCAACGCTTGGGACGGTTCCAATCGGATCAACGAAGAATTTGAGTTTTC
TAGGCCACCAGATTGGTCAATGCGGAACGA
>Domain1Oligo93
GTGGTAAAGCTCCGCGGCTTCGCAACGCTTGGGACGGTTCCAATCGGATCTTGCCAGTCTATTCAGTATT
ATAATTAGCGGATTGGTCAATGCGGAACGA
>Domain1Oligo95
GTGGTAAAGCTCCGCGGCTTCGCAACGCTTGGGACGGTTCCAATCGGATCTTCTGCTTATTTTTGTCGTT
GGGGGGATGCGATTGGTCAATGCGGAACGA
>Domain1Oligo97
GTGGTAAAGCTCCGCGGCTTCGCAACGCTTGGGACGGTTCCAATCGGATCATATAACTGAAGCTGACATA
TGAAATGAGTGATTGGTCAATGCGGAACGA
>Domain1Oligo99
GTGGTAAAGCTCCGCGGCTTCGCAACGCTTGGGACGGTTCCAATCGGATCGAGCATCGTTTGAATTTTCT
AATTTCTGAAGATTGGTCAATGCGGAACGA
>Domain1Oligo101
GTGGTAAAGCTCCGCGGCTTCGCAACGCTTGGGACGGTTCCAATCGGATCAATCGTGGCCGAGTGGACTT
TAATAAAATTGATTGGTCAATGCGGAACGA
>Domain1Oligo103
GTGGTAAAGCTCCGCGGCTTCGCAACGCTTGGGACGGTTCCAATCGGATCAAAAACCTAGACCACTATGC
CAAAATAGATGATTGGTCAATGCGGAACGA
>Domain1Oligo105
GTGGTAAAGCTCCGCGGCTTCGCAACGCTTGGGACGGTTCCAATCGGATCCCACCAAATAGAAAGTCAGG
CTGCGACATCGATTGGTCAATGCGGAACGA
>Domain1Oligo107
GTGGTAAAGCTCCGCGGCTTCGCAACGCTTGGGACGGTTCCAATCGGATCGTTTTGACCAAAGAAACTTG
TTTTTACCAAGATTGGTCAATGCGGAACGA
>Domain1Oligo109
GTGGTAAAGCTCCGCGGCTTCGCAACGCTTGGGACGGTTCCAATCGGATCCCGTTTTCTTTTAGAAAATT
ACTGACAGAAGATTGGTCAATGCGGAACGA
>Domain1Oligo111
GTGGTAAAGCTCCGCGGCTTCGCAACGCTTGGGACGGTTCCAATCGGATCGAGCTTGAACATGCATTTTA
CTAAACAATTGATTGGTCAATGCGGAACGA
>Domain1Oligo114
GTGGTAAAGCTCCGCGGCTTCGCAACGCTTGGGACGGTTCCAATCGGATCTAGAATTTAGAGGTGGAGTA
CCGTCTGTGGGATTGGTCAATGCGGAACGA
>Domain1Oligo116
GTGGTAAAGCTCCGCGGCTTCGCAACGCTTGGGACGGTTCCAATCGGATCAGTCGCTCGAGCCTCGACCT
TCTCCGACTGGATTGGTCAATGCGGAACGA
>Domain1Oligo118
GTGGTAAAGCTCCGCGGCTTCGCAACGCTTGGGACGGTTCCAATCGGATCAACTATGCATTTGACGACGT
CTACCTGTTTGATTGGTCAATGCGGAACGA
>Domain1Oligo120
GTGGTAAAGCTCCGCGGCTTCGCAACGCTTGGGACGGTTCCAATCGGATCGGTGACAAGTTTGGGATCTG
AGTCCAGTAGGATTGGTCAATGCGGAACGA
>Domain1Oligo122
GTGGTAAAGCTCCGCGGCTTCGCAACGCTTGGGACGGTTCCAATCGGATCACCCCGTGAGAGATTGTTGT
CTGTACTGGAGATTGGTCAATGCGGAACGA
>Domain1Oligo124
GTGGTAAAGCTCCGCGGCTTCGCAACGCTTGGGACGGTTCCAATCGGATCCCAGTCTGGGATGTATCTAT
ACCACTCTATGATTGGTCAATGCGGAACGA
>Domain1Oligo126
GTGGTAAAGCTCCGCGGCTTCGCAACGCTTGGGACGGTTCCAATCGGATCGTTGTTGAAAAGAAACGAAT
TGTATATACGGATTGGTCAATGCGGAACGA
>Domain1Oligo128
GTGGTAAAGCTCCGCGGCTTCGCAACGCTTGGGACGGTTCCAATCGGATCAAAAAACGTTATTGGACTTT
TCAAGGCGGCGATTGGTCAATGCGGAACGA
>Domain1Oligo130
GTGGTAAAGCTCCGCGGCTTCGCAACGCTTGGGACGGTTCCAATCGGATCGCCCCAATGCACATATTCCC
TTCGTGAAGGGATTGGTCAATGCGGAACGA
>Domain1Oligo132
GTGGTAAAGCTCCGCGGCTTCGCAACGCTTGGGACGGTTCCAATCGGATCTAAATGTATTTGTTTTGCAG
CTCAATGCCGGATTGGTCAATGCGGAACGA
>Domain1Oligo134
GTGGTAAAGCTCCGCGGCTTCGCAACGCTTGGGACGGTTCCAATCGGATCCCGAAAATCGATACATTTTC
CAAAAATCAAGATTGGTCAATGCGGAACGA
>Domain1Oligo137
GTGGTAAAGCTCCGCGGCTTCGCAACGCTTGGGACGGTTCCAATCGGATCCGATCATTCAATATTCGATG
CTTTTATGCGGATTGGTCAATGCGGAACGA
>Domain1Oligo139
GTGGTAAAGCTCCGCGGCTTCGCAACGCTTGGGACGGTTCCAATCGGATCGCGTCAATCAGCACATCACT
TTTGTTGCGAGATTGGTCAATGCGGAACGA
>Domain1Oligo141
GTGGTAAAGCTCCGCGGCTTCGCAACGCTTGGGACGGTTCCAATCGGATCGGTACGGCTCGGCGATTGCG
GGATGCGGCGGATTGGTCAATGCGGAACGA
>Domain1Oligo143
GTGGTAAAGCTCCGCGGCTTCGCAACGCTTGGGACGGTTCCAATCGGATCTACCGAACACCCGGCTGTCG
TCGGCAATTCGATTGGTCAATGCGGAACGA
>Domain1Oligo145
GTGGTAAAGCTCCGCGGCTTCGCAACGCTTGGGACGGTTCCAATCGGATCGAGCGCACTTGCCCCCGGTG
AATTTCAAAAGATTGGTCAATGCGGAACGA
>Domain1Oligo147
GTGGTAAAGCTCCGCGGCTTCGCAACGCTTGGGACGGTTCCAATCGGATCGCAAAATTAGTTTTCCACGC
GTGAGTACACGATTGGTCAATGCGGAACGA
>Domain1Oligo149
GTGGTAAAGCTCCGCGGCTTCGCAACGCTTGGGACGGTTCCAATCGGATCAGTATTACATTCTCCTTCAA
CACACGGAATGATTGGTCAATGCGGAACGA
>Domain1Oligo151
GTGGTAAAGCTCCGCGGCTTCGCAACGCTTGGGACGGTTCCAATCGGATCCATTTTCGTTCGGATTGGAC
AATGAAATAAGATTGGTCAATGCGGAACGA
>Domain1Oligo153
GTGGTAAAGCTCCGCGGCTTCGCAACGCTTGGGACGGTTCCAATCGGATCAAAATAGTCAATTTTCAGTG
GAAATCACAGGATTGGTCAATGCGGAACGA
>Domain1Oligo155
GTGGTAAAGCTCCGCGGCTTCGCAACGCTTGGGACGGTTCCAATCGGATCAGACTTCGGCTCAAACATAA
GCTCAGGGGCGATTGGTCAATGCGGAACGA
>Domain1Oligo158
GTGGTAAAGCTCCGCGGCTTCGCAACGCTTGGGACGGTTCCAATCGGATCCGAATAGCACATGGAGCTCT
GACACTTGCTGATTGGTCAATGCGGAACGA
>Domain1Oligo160
GTGGTAAAGCTCCGCGGCTTCGCAACGCTTGGGACGGTTCCAATCGGATCGGCCACCAATAGTTTTTCCT
AGGCCATGTTGATTGGTCAATGCGGAACGA
>Domain1Oligo162
GTGGTAAAGCTCCGCGGCTTCGCAACGCTTGGGACGGTTCCAATCGGATCAATGCTCCAAAAAGTTGAAT
GGTGGCCGAGGATTGGTCAATGCGGAACGA
>Domain1Oligo164
GTGGTAAAGCTCCGCGGCTTCGCAACGCTTGGGACGGTTCCAATCGGATCATTCGTCAAGTGGCCTAGAA
TTCTACTGCGGATTGGTCAATGCGGAACGA
>Domain1Oligo166
GTGGTAAAGCTCCGCGGCTTCGCAACGCTTGGGACGGTTCCAATCGGATCGAATTCTCAAGTGTGGCCTA
GGAAAAATCAGATTGGTCAATGCGGAACGA
>Domain1Oligo168
GTGGTAAAGCTCCGCGGCTTCGCAACGCTTGGGACGGTTCCAATCGGATCTACGGATAAAAACCTATTTT
AAAAGCCGTGGATTGGTCAATGCGGAACGA
>Domain1Oligo170
GTGGTAAAGCTCCGCGGCTTCGCAACGCTTGGGACGGTTCCAATCGGATCTCTACAGAATTGAATGGCTG
GGAATGTGCCGATTGGTCAATGCGGAACGA
>Domain1Oligo172
GTGGTAAAGCTCCGCGGCTTCGCAACGCTTGGGACGGTTCCAATCGGATCCATTTAGTTTTCAACTGAAA
ACCGAGCCGCGATTGGTCAATGCGGAACGA
>Domain1Oligo174
GTGGTAAAGCTCCGCGGCTTCGCAACGCTTGGGACGGTTCCAATCGGATCACAGGAACCGGCGAGTTGAC
CATGGTGCATGATTGGTCAATGCGGAACGA
>Domain1Oligo176
GTGGTAAAGCTCCGCGGCTTCGCAACGCTTGGGACGGTTCCAATCGGATCAAACACAGTGTGGCACATAT
TAAAATCTGCGATTGGTCAATGCGGAACGA
>Domain1Oligo178
GTGGTAAAGCTCCGCGGCTTCGCAACGCTTGGGACGGTTCCAATCGGATCCTGAAAAAATCAACTATTTT
GGCGGCCGCCGATTGGTCAATGCGGAACGA
>Domain1Oligo181
GTGGTAAAGCTCCGCGGCTTCGCAACGCTTGGGACGGTTCCAATCGGATCGTTGAAAAGAAATGGAAAAT
GGAATCGAGGGATTGGTCAATGCGGAACGA
>Domain1Oligo183
GTGGTAAAGCTCCGCGGCTTCGCAACGCTTGGGACGGTTCCAATCGGATCGATTGACGTCATACCTCCCG
AAATAATTCCGATTGGTCAATGCGGAACGA
>Domain1Oligo185
GTGGTAAAGCTCCGCGGCTTCGCAACGCTTGGGACGGTTCCAATCGGATCTAGTCTATAGAAATTAGTCA
GTTTTCTCGAGATTGGTCAATGCGGAACGA
>Domain1Oligo187
GTGGTAAAGCTCCGCGGCTTCGCAACGCTTGGGACGGTTCCAATCGGATCCTGTAGCTTTGAAAATACGC
ATGCACTGGAGATTGGTCAATGCGGAACGA
>Domain1Oligo189
GTGGTAAAGCTCCGCGGCTTCGCAACGCTTGGGACGGTTCCAATCGGATCCAATACACCATATTTGACGA
TCAATTTCAAGATTGGTCAATGCGGAACGA
>Domain1Oligo191
GTGGTAAAGCTCCGCGGCTTCGCAACGCTTGGGACGGTTCCAATCGGATCCACCATGTTTTTGTTTCGAA
AAATCAGATTGATTGGTCAATGCGGAACGA
>Domain1Oligo193
GTGGTAAAGCTCCGCGGCTTCGCAACGCTTGGGACGGTTCCAATCGGATCTTCAGTATTTTACGCACGTG
GTATCAGAGTGATTGGTCAATGCGGAACGA
>Domain1Oligo195
GTGGTAAAGCTCCGCGGCTTCGCAACGCTTGGGACGGTTCCAATCGGATCGACCTCAGCCAGCCGCGTCA
ATCAACGTGGGATTGGTCAATGCGGAACGA
>Domain1Oligo197
GTGGTAAAGCTCCGCGGCTTCGCAACGCTTGGGACGGTTCCAATCGGATCCGTTCAACGCCAAATGATGG
GAGATCAGAAGATTGGTCAATGCGGAACGA
>Domain1Oligo199
GTGGTAAAGCTCCGCGGCTTCGCAACGCTTGGGACGGTTCCAATCGGATCGTCGAACAAATCGGAAATCA
CGAAACCCTAGATTGGTCAATGCGGAACGA
>Domain1Oligo202
GTGGTAAAGCTCCGCGGCTTCGCAACGCTTGGGACGGTTCCAATCGGATCGGGCCGTGTTTCTCATTGCG
GTTTGATCTAGATTGGTCAATGCGGAACGA
>Domain1Oligo204
GTGGTAAAGCTCCGCGGCTTCGCAACGCTTGGGACGGTTCCAATCGGATCACCGAACAGAACGCATAACC
CACGTGGTGCGATTGGTCAATGCGGAACGA
>Domain1Oligo206
GTGGTAAAGCTCCGCGGCTTCGCAACGCTTGGGACGGTTCCAATCGGATCAATACTGAATCTGGGAAATT
TGAAAACTCGGATTGGTCAATGCGGAACGA
>Domain1Oligo208
GTGGTAAAGCTCCGCGGCTTCGCAACGCTTGGGACGGTTCCAATCGGATCAGAAATAGTATTCAGTGGGC
GCAGTGTGCGGATTGGTCAATGCGGAACGA
>Domain1Oligo210
GTGGTAAAGCTCCGCGGCTTCGCAACGCTTGGGACGGTTCCAATCGGATCACTGTAGAATCGCGTTAAAA
ATGAGACCTCGATTGGTCAATGCGGAACGA
>Domain1Oligo212
GTGGTAAAGCTCCGCGGCTTCGCAACGCTTGGGACGGTTCCAATCGGATCCGTCATCCAGCCCACCTCAA
CGACCTCGTTGATTGGTCAATGCGGAACGA
>Domain1Oligo214
GTGGTAAAGCTCCGCGGCTTCGCAACGCTTGGGACGGTTCCAATCGGATCCGAGAAAAACCAATTTATGA
AGCGTCTTCCGATTGGTCAATGCGGAACGA
>Domain1Oligo216
GTGGTAAAGCTCCGCGGCTTCGCAACGCTTGGGACGGTTCCAATCGGATCAGTTCGGTGAAGTCATCCTA
TGGAACGAATGATTGGTCAATGCGGAACGA
>Domain1Oligo218
GTGGTAAAGCTCCGCGGCTTCGCAACGCTTGGGACGGTTCCAATCGGATCTTGAGCCCATTTTTAATCTG
TTAACACTTGGATTGGTCAATGCGGAACGA
>Domain1Oligo220
GTGGTAAAGCTCCGCGGCTTCGCAACGCTTGGGACGGTTCCAATCGGATCACTTGGAGAGGAATTTCGAT
AATATCGAAGGATTGGTCAATGCGGAACGA
>Domain1Oligo222
GTGGTAAAGCTCCGCGGCTTCGCAACGCTTGGGACGGTTCCAATCGGATCGGGAAAAGCGGCCCCGAAGA
ACATCATGTAGATTGGTCAATGCGGAACGA
>Domain1Oligo225
GTGGTAAAGCTCCGCGGCTTCGCAACGCTTGGGACGGTTCCAATCGGATCACAAGATAACCAAGATTCGG
AGACGGACCTGATTGGTCAATGCGGAACGA
>Domain1Oligo227
GTGGTAAAGCTCCGCGGCTTCGCAACGCTTGGGACGGTTCCAATCGGATCAAAATGTCAGAACGCCAATC
CAAATATTTTGATTGGTCAATGCGGAACGA
>Domain1Oligo229
GTGGTAAAGCTCCGCGGCTTCGCAACGCTTGGGACGGTTCCAATCGGATCCCGCGCATCTGATTTCTCGT
GGGAAATTTGGATTGGTCAATGCGGAACGA
>Domain1Oligo231
GTGGTAAAGCTCCGCGGCTTCGCAACGCTTGGGACGGTTCCAATCGGATCGCCATTTTTTCGCTGAAAAA
TCAGAAAAAAGATTGGTCAATGCGGAACGA
>Domain1Oligo233
GTGGTAAAGCTCCGCGGCTTCGCAACGCTTGGGACGGTTCCAATCGGATCGGCCTGATTCCGGACGTGCT
CCTCGAGATAGATTGGTCAATGCGGAACGA
>Domain1Oligo235
GTGGTAAAGCTCCGCGGCTTCGCAACGCTTGGGACGGTTCCAATCGGATCATCGATTACTTTGACATGAA
CTTGATCGAAGATTGGTCAATGCGGAACGA
>Domain1Oligo237
GTGGTAAAGCTCCGCGGCTTCGCAACGCTTGGGACGGTTCCAATCGGATCATGATGGCAATGGCGAGCAT
TCCCACTTCCGATTGGTCAATGCGGAACGA
>Domain1Oligo239
GTGGTAAAGCTCCGCGGCTTCGCAACGCTTGGGACGGTTCCAATCGGATCGAAAATCTTGAAAAATGGAG
GATTTTGCTTGATTGGTCAATGCGGAACGA
>Domain1Oligo241
GTGGTAAAGCTCCGCGGCTTCGCAACGCTTGGGACGGTTCCAATCGGATCCGATATTGTCGCGGAATGTC
ACGTATCGATGATTGGTCAATGCGGAACGA
>Domain1Oligo243
GTGGTAAAGCTCCGCGGCTTCGCAACGCTTGGGACGGTTCCAATCGGATCGAATTTGCATTTCCAAACTA
TCCAAACAATGATTGGTCAATGCGGAACGA
>Domain1Oligo246
GTGGTAAAGCTCCGCGGCTTCGCAACGCTTGGGACGGTTCCAATCGGATCGAGAAACAAAAGTTTGAAAC
TACAGTACTCGATTGGTCAATGCGGAACGA
>Domain1Oligo248
GTGGTAAAGCTCCGCGGCTTCGCAACGCTTGGGACGGTTCCAATCGGATCTTGAATGCCAATAGAGTGTG
CGCCTTTAAGGATTGGTCAATGCGGAACGA
>Domain1Oligo250
GTGGTAAAGCTCCGCGGCTTCGCAACGCTTGGGACGGTTCCAATCGGATCAAAAATGCGAAATTTTGGCG
ATTTTTGCTCGATTGGTCAATGCGGAACGA
>Domain1Oligo252
GTGGTAAAGCTCCGCGGCTTCGCAACGCTTGGGACGGTTCCAATCGGATCGAGCACACCCACCGGGAACA
TGAATTCCATGATTGGTCAATGCGGAACGA
>Domain1Oligo254
GTGGTAAAGCTCCGCGGCTTCGCAACGCTTGGGACGGTTCCAATCGGATCCGAATACGAGAAGCCATTCC
CGGAGATACTGATTGGTCAATGCGGAACGA
>Domain1Oligo256
GTGGTAAAGCTCCGCGGCTTCGCAACGCTTGGGACGGTTCCAATCGGATCTAGGTGTATCAGAAGGTTAA
AAACAAACAAGATTGGTCAATGCGGAACGA
>Domain1Oligo258
GTGGTAAAGCTCCGCGGCTTCGCAACGCTTGGGACGGTTCCAATCGGATCGCATCGCGATAGACGTGAGC
AAGTTCGTTAGATTGGTCAATGCGGAACGA
>Domain1Oligo260
GTGGTAAAGCTCCGCGGCTTCGCAACGCTTGGGACGGTTCCAATCGGATCCAAGCCGGCAGCGAGATACT
CCCCCCAAAAGATTGGTCAATGCGGAACGA
>Domain1Oligo262
GTGGTAAAGCTCCGCGGCTTCGCAACGCTTGGGACGGTTCCAATCGGATCTGGTAGGTTATTCTAGTGAA
TACACCCATGGATTGGTCAATGCGGAACGA
>Domain1Oligo264
GTGGTAAAGCTCCGCGGCTTCGCAACGCTTGGGACGGTTCCAATCGGATCATTTTTTGAGCAGCTTCATT
ACGAAATTCGGATTGGTCAATGCGGAACGA
>Domain1Oligo266
GTGGTAAAGCTCCGCGGCTTCGCAACGCTTGGGACGGTTCCAATCGGATCCGGTTCAAAATGTTGAAAAA
ATTACACTGAGATTGGTCAATGCGGAACGA
>Domain1Oligo269
GTGGTAAAGCTCCGCGGCTTCGCAACGCTTGGGACGGTTCCAATCGGATCGTAAATCGACAAGCCCAAAT
GGCCTAATTCGATTGGTCAATGCGGAACGA
>Domain1Oligo271
GTGGTAAAGCTCCGCGGCTTCGCAACGCTTGGGACGGTTCCAATCGGATCATCCTGGAAATTAACATTTT
AGTCGGGGGGGATTGGTCAATGCGGAACGA
>Domain1Oligo273
GTGGTAAAGCTCCGCGGCTTCGCAACGCTTGGGACGGTTCCAATCGGATCGCGTCTTCGAACAGGAAAGC
CTGGAGTTCGGATTGGTCAATGCGGAACGA
>Domain1Oligo275
GTGGTAAAGCTCCGCGGCTTCGCAACGCTTGGGACGGTTCCAATCGGATCCCGACTGTTTGACTCGACGT
CCGAGCATCGGATTGGTCAATGCGGAACGA
>Domain1Oligo277
GTGGTAAAGCTCCGCGGCTTCGCAACGCTTGGGACGGTTCCAATCGGATCCACGTTGTCGGCTCGCTCGA
GAATCGTATTGATTGGTCAATGCGGAACGA
>Domain1Oligo279
GTGGTAAAGCTCCGCGGCTTCGCAACGCTTGGGACGGTTCCAATCGGATCATAATTCAATTTTAAAGGTA
CACGCCACCAGATTGGTCAATGCGGAACGA
>Domain1Oligo281
GTGGTAAAGCTCCGCGGCTTCGCAACGCTTGGGACGGTTCCAATCGGATCAATTAACGTTTTTCGTGAAG
AGCTTGAAATGATTGGTCAATGCGGAACGA
>Domain1Oligo283
GTGGTAAAGCTCCGCGGCTTCGCAACGCTTGGGACGGTTCCAATCGGATCTTACAAAATATGACCTACCG
TAGAAGAAGAGATTGGTCAATGCGGAACGA
>Domain1Oligo285
GTGGTAAAGCTCCGCGGCTTCGCAACGCTTGGGACGGTTCCAATCGGATCATCTCGGACCAATCAGCGTT
TTGCCACGTCGATTGGTCAATGCGGAACGA
>Domain1Oligo287
GTGGTAAAGCTCCGCGGCTTCGCAACGCTTGGGACGGTTCCAATCGGATCCTGCAGAAATTGCACAAACC
GGTAGAGGAAGATTGGTCAATGCGGAACGA
>Domain1Oligo290
GTGGTAAAGCTCCGCGGCTTCGCAACGCTTGGGACGGTTCCAATCGGATCCCTCATACCTTCTTCTCGAA
AATTATTTTAGATTGGTCAATGCGGAACGA
>Domain1Oligo292
GTGGTAAAGCTCCGCGGCTTCGCAACGCTTGGGACGGTTCCAATCGGATCTTAGGCCACATTTTCTTAGC
CAAAAATGTAGATTGGTCAATGCGGAACGA
>Domain1Oligo294
GTGGTAAAGCTCCGCGGCTTCGCAACGCTTGGGACGGTTCCAATCGGATCCAATTTATAGGCTACAGTTT
CTAGGACACAGATTGGTCAATGCGGAACGA
>Domain1Oligo296
GTGGTAAAGCTCCGCGGCTTCGCAACGCTTGGGACGGTTCCAATCGGATCCTGAAATTCCACACGTTTTT
ATTTAATGAGGATTGGTCAATGCGGAACGA
>Domain1Oligo298
GTGGTAAAGCTCCGCGGCTTCGCAACGCTTGGGACGGTTCCAATCGGATCAAAAAGTTTGGTACTTGTGT
ATTATACCCCGATTGGTCAATGCGGAACGA
>Domain1Oligo300
GTGGTAAAGCTCCGCGGCTTCGCAACGCTTGGGACGGTTCCAATCGGATCCTAAAAGCGTTCGAAACTAC
TATATTTTGAGATTGGTCAATGCGGAACGA
>Domain1Oligo302
GTGGTAAAGCTCCGCGGCTTCGCAACGCTTGGGACGGTTCCAATCGGATCGGTTAGTTGTCTACTTTAAA
CGTTTTTTGTGATTGGTCAATGCGGAACGA
>Domain1Oligo304
GTGGTAAAGCTCCGCGGCTTCGCAACGCTTGGGACGGTTCCAATCGGATCACACTGTAATTAGGAAGGAG
TACACCGCCGGATTGGTCAATGCGGAACGA
>Domain1Oligo306
GTGGTAAAGCTCCGCGGCTTCGCAACGCTTGGGACGGTTCCAATCGGATCCGCTTTACAAAATCTCTCGA
ATTAATTGAAGATTGGTCAATGCGGAACGA
>Domain1Oligo308
GTGGTAAAGCTCCGCGGCTTCGCAACGCTTGGGACGGTTCCAATCGGATCCTACTACAGTTTGTTTCCTG
TGTGTCGTCCGATTGGTCAATGCGGAACGA
>Domain1Oligo310
GTGGTAAAGCTCCGCGGCTTCGCAACGCTTGGGACGGTTCCAATCGGATCTCACCGCCTAAAGTTAGTTA
GCACCTTTTTGATTGGTCAATGCGGAACGA
>Domain1Oligo314
GTGGTAAAGCTCCGCGGCTTCGCAACGCTTGGGACGGTTCCAATCGGATCTTCCCCCTTTTCATATTTTT
TCGGGCAAAGGATTGGTCAATGCGGAACGA
>Domain1Oligo316
GTGGTAAAGCTCCGCGGCTTCGCAACGCTTGGGACGGTTCCAATCGGATCTGAAATACACATTTCGTCGC
GTGGAGTATAGATTGGTCAATGCGGAACGA
>Domain1Oligo318
GTGGTAAAGCTCCGCGGCTTCGCAACGCTTGGGACGGTTCCAATCGGATCAAAAATAATCATTTGGTCCG
TCCGTCGCGAGATTGGTCAATGCGGAACGA
>Domain1Oligo320
GTGGTAAAGCTCCGCGGCTTCGCAACGCTTGGGACGGTTCCAATCGGATCCAAACTTCATTTCTCCGTTG
TTCCCAGTAAGATTGGTCAATGCGGAACGA
>Domain1Oligo322
GTGGTAAAGCTCCGCGGCTTCGCAACGCTTGGGACGGTTCCAATCGGATCAAATTAATCGGCTTTTCTGA
CCCAGGACTCGATTGGTCAATGCGGAACGA
>Domain1Oligo324
GTGGTAAAGCTCCGCGGCTTCGCAACGCTTGGGACGGTTCCAATCGGATCCTTTTGTTCCTCATTTTCAT
TGCTTTTTGAGATTGGTCAATGCGGAACGA
>Domain1Oligo326
GTGGTAAAGCTCCGCGGCTTCGCAACGCTTGGGACGGTTCCAATCGGATCTACATTCAAAGTCGAAGTAG
TGAAAGTCAAGATTGGTCAATGCGGAACGA
>Domain1Oligo328
GTGGTAAAGCTCCGCGGCTTCGCAACGCTTGGGACGGTTCCAATCGGATCACTTGCCATTCGATTCTTTC
TCCAAAAACGGATTGGTCAATGCGGAACGA
>Domain1Oligo330
GTGGTAAAGCTCCGCGGCTTCGCAACGCTTGGGACGGTTCCAATCGGATCCCATCCGTGGCGTTATTGTT
CGGTTACGATGATTGGTCAATGCGGAACGA
>Domain1Oligo332
GTGGTAAAGCTCCGCGGCTTCGCAACGCTTGGGACGGTTCCAATCGGATCCAAATCCTCTGTATTGCATC
CTCTTTCTTAGATTGGTCAATGCGGAACGA
>Domain1Oligo335
GTGGTAAAGCTCCGCGGCTTCGCAACGCTTGGGACGGTTCCAATCGGATCCTCCCTAACCGCTGAAAATT
TCTGAGTTGAGATTGGTCAATGCGGAACGA
>Domain1Oligo337
GTGGTAAAGCTCCGCGGCTTCGCAACGCTTGGGACGGTTCCAATCGGATCGAAAGATCTCACTACTATCA
CCAGAAATCCGATTGGTCAATGCGGAACGA
>Domain1Oligo339
GTGGTAAAGCTCCGCGGCTTCGCAACGCTTGGGACGGTTCCAATCGGATCAGTTGTCAAATTATCGAAAG
CTACTAAGCTGATTGGTCAATGCGGAACGA
>Domain1Oligo341
GTGGTAAAGCTCCGCGGCTTCGCAACGCTTGGGACGGTTCCAATCGGATCCGACGTGATGTAGTTCACAT
TTTTCGGCAGGATTGGTCAATGCGGAACGA
>Domain1Oligo343
GTGGTAAAGCTCCGCGGCTTCGCAACGCTTGGGACGGTTCCAATCGGATCACATCTCATCTGATTCGCAT
GGCTAAGAGCGATTGGTCAATGCGGAACGA
>Domain1Oligo345
GTGGTAAAGCTCCGCGGCTTCGCAACGCTTGGGACGGTTCCAATCGGATCGAGGGGCTTTTTTCGATTTT
TAAATTTGTAGATTGGTCAATGCGGAACGA
>Domain1Oligo347
GTGGTAAAGCTCCGCGGCTTCGCAACGCTTGGGACGGTTCCAATCGGATCTTTTGGAACATCTTCTACGG
CCAGAATGTTGATTGGTCAATGCGGAACGA
>Domain1Oligo349
GTGGTAAAGCTCCGCGGCTTCGCAACGCTTGGGACGGTTCCAATCGGATCGAAAAGTCGCCAGAAGCATA
ATTTTGGTGCGATTGGTCAATGCGGAACGA
>Domain1Oligo351
GTGGTAAAGCTCCGCGGCTTCGCAACGCTTGGGACGGTTCCAATCGGATCTTTATAACCGACCGATTATG
CCTAATTATAGATTGGTCAATGCGGAACGA
>Domain1Oligo353
GTGGTAAAGCTCCGCGGCTTCGCAACGCTTGGGACGGTTCCAATCGGATCCATAATCGATTCAGGGGGAA
TTAACTGTGTGATTGGTCAATGCGGAACGA
>Domain1Oligo355
GTGGTAAAGCTCCGCGGCTTCGCAACGCTTGGGACGGTTCCAATCGGATCCCCTGTTATTCGCATGTTCT
CTCCATTCTCGATTGGTCAATGCGGAACGA
>Domain1Oligo358
GTGGTAAAGCTCCGCGGCTTCGCAACGCTTGGGACGGTTCCAATCGGATCAACCAACTGTCGCCCTTTTG
AACACACACAGATTGGTCAATGCGGAACGA
>Domain1Oligo360
GTGGTAAAGCTCCGCGGCTTCGCAACGCTTGGGACGGTTCCAATCGGATCGTTTGAATTGAGTCATTCAA
GTGTCAGTTGGATTGGTCAATGCGGAACGA
>Domain1Oligo362
GTGGTAAAGCTCCGCGGCTTCGCAACGCTTGGGACGGTTCCAATCGGATCCCGCCAAGACGTGATAACTA
TTTCTCTCAAGATTGGTCAATGCGGAACGA
>Domain1Oligo364
GTGGTAAAGCTCCGCGGCTTCGCAACGCTTGGGACGGTTCCAATCGGATCATAGAAGCCAAAATTTGGGC
GAGGTATGCCGATTGGTCAATGCGGAACGA
>Domain1Oligo366
GTGGTAAAGCTCCGCGGCTTCGCAACGCTTGGGACGGTTCCAATCGGATCGCGCAGATATGATCTACCAA
AGTGAATTTGGATTGGTCAATGCGGAACGA
>Domain1Oligo368
GTGGTAAAGCTCCGCGGCTTCGCAACGCTTGGGACGGTTCCAATCGGATCGAAAAAATTGACCGGTACAT
GTCATTCCGTGATTGGTCAATGCGGAACGA
>Domain1Oligo370
GTGGTAAAGCTCCGCGGCTTCGCAACGCTTGGGACGGTTCCAATCGGATCTTGGAATCGATCTAAGAGAT
GACAATTTTGGATTGGTCAATGCGGAACGA
>Domain1Oligo372
GTGGTAAAGCTCCGCGGCTTCGCAACGCTTGGGACGGTTCCAATCGGATCGAGAGAGATTAATTTGCATA
CAATTACCTCGATTGGTCAATGCGGAACGA
>Domain1Oligo374
GTGGTAAAGCTCCGCGGCTTCGCAACGCTTGGGACGGTTCCAATCGGATCGCCTCCAACTGCAACCATAT
GGTGCTCAATGATTGGTCAATGCGGAACGA
>Domain1Oligo376
GTGGTAAAGCTCCGCGGCTTCGCAACGCTTGGGACGGTTCCAATCGGATCGAATTTATTTGGAAACTCAC
TACTCTCTTTGATTGGTCAATGCGGAACGA
>Domain1Oligo379
GTGGTAAAGCTCCGCGGCTTCGCAACGCTTGGGACGGTTCCAATCGGATCTCTTCCTCTTCATCATCGAA
TATTCCAGAGGATTGGTCAATGCGGAACGA
>Domain1Oligo381
GTGGTAAAGCTCCGCGGCTTCGCAACGCTTGGGACGGTTCCAATCGGATCTCTCCGCCGGGGGCTCCTGT
AAGGTCAGGAGATTGGTCAATGCGGAACGA
>Domain1Oligo383
GTGGTAAAGCTCCGCGGCTTCGCAACGCTTGGGACGGTTCCAATCGGATCTGTCAACGTATGCCGTACAC
AACAAAACAAGATTGGTCAATGCGGAACGA
>Domain1Oligo385
GTGGTAAAGCTCCGCGGCTTCGCAACGCTTGGGACGGTTCCAATCGGATCCGGATGGCATTTATTCGGAT
CCCGGCAGGTGATTGGTCAATGCGGAACGA
>Domain1Oligo387
GTGGTAAAGCTCCGCGGCTTCGCAACGCTTGGGACGGTTCCAATCGGATCTTTTGTGAGAAGAAAACAAC
AAATCCGCAAGATTGGTCAATGCGGAACGA
>Domain1Oligo389
GTGGTAAAGCTCCGCGGCTTCGCAACGCTTGGGACGGTTCCAATCGGATCACTGCTTTGAAAATTTCGAA
TTTCATCTCCGATTGGTCAATGCGGAACGA
>Domain1Oligo391
GTGGTAAAGCTCCGCGGCTTCGCAACGCTTGGGACGGTTCCAATCGGATCAGGTTTTCACCTAGTTTTCT
CTGCGTGTTTGATTGGTCAATGCGGAACGA
>Domain1Oligo393
GTGGTAAAGCTCCGCGGCTTCGCAACGCTTGGGACGGTTCCAATCGGATCTCGCTATAGTTGTCTAGTTT
TGAAATCGTTGATTGGTCAATGCGGAACGA
>Domain1Oligo395
GTGGTAAAGCTCCGCGGCTTCGCAACGCTTGGGACGGTTCCAATCGGATCGACGGCACATTTTTTGGGAA
AATTTTCCGCGATTGGTCAATGCGGAACGA
>Domain1Oligo397
GTGGTAAAGCTCCGCGGCTTCGCAACGCTTGGGACGGTTCCAATCGGATCCAGCAAAATTTCAGTTGAAT
TTTCCCATAAGATTGGTCAATGCGGAACGA
>Domain1Oligo399
GTGGTAAAGCTCCGCGGCTTCGCAACGCTTGGGACGGTTCCAATCGGATCGGATTTTCGAGTTCGAAATT
TTCTGAAAACGATTGGTCAATGCGGAACGA
>Domain1Oligo403
GTGGTAAAGCTCCGCGGCTTCGCAACGCTTGGGACGGTTCCAATCGGATCCTTCGAAAAACACGACAATT
ACACCTATTGGATTGGTCAATGCGGAACGA
>Domain1Oligo405
GTGGTAAAGCTCCGCGGCTTCGCAACGCTTGGGACGGTTCCAATCGGATCTCAGCTGTAAATGTGCTCCG
GATCCGGTGCGATTGGTCAATGCGGAACGA
>Domain1Oligo407
GTGGTAAAGCTCCGCGGCTTCGCAACGCTTGGGACGGTTCCAATCGGATCGGTTTTGCCTGAATTTTCAC
TTAAAACTGCGATTGGTCAATGCGGAACGA
>Domain1Oligo409
GTGGTAAAGCTCCGCGGCTTCGCAACGCTTGGGACGGTTCCAATCGGATCTATGTCGGTCGGCCGCTGCT
AACGGTGACGGATTGGTCAATGCGGAACGA
>Domain1Oligo411
GTGGTAAAGCTCCGCGGCTTCGCAACGCTTGGGACGGTTCCAATCGGATCCTCAAGGGAGCGATTTTTTA
GTGATCATGGGATTGGTCAATGCGGAACGA
>Domain1Oligo413
GTGGTAAAGCTCCGCGGCTTCGCAACGCTTGGGACGGTTCCAATCGGATCAGAAGCAATAAAGGCCTAAT
TATGATGATGGATTGGTCAATGCGGAACGA
>Domain1Oligo415
GTGGTAAAGCTCCGCGGCTTCGCAACGCTTGGGACGGTTCCAATCGGATCATTGTGAAGAATGCGCGCGG
AAGGAGGAGGGATTGGTCAATGCGGAACGA
>Domain1Oligo417
GTGGTAAAGCTCCGCGGCTTCGCAACGCTTGGGACGGTTCCAATCGGATCTATTCCTGGCGGCGGGGCAA
TTGAAAATGAGATTGGTCAATGCGGAACGA
>Domain1Oligo419
GTGGTAAAGCTCCGCGGCTTCGCAACGCTTGGGACGGTTCCAATCGGATCAGAGAAGGAATTAGTTGTTT
ATTAGTACGTGATTGGTCAATGCGGAACGA
>Domain1Oligo422
GTGGTAAAGCTCCGCGGCTTCGCAACGCTTGGGACGGTTCCAATCGGATCGGGAAACTACTGCGAAAACA
AAAATTTATTGATTGGTCAATGCGGAACGA
>Domain1Oligo425
GTGGTAAAGCTCCGCGGCTTCGCAACGCTTGGGACGGTTCCAATCGGATCACCTATTTTCTATTTTTATG
CGTACTGCGCGATTGGTCAATGCGGAACGA
>Domain1Oligo427
GTGGTAAAGCTCCGCGGCTTCGCAACGCTTGGGACGGTTCCAATCGGATCTCTGCATTTTTGAACGAAAT
TCGCCAAAAAGATTGGTCAATGCGGAACGA
>Domain1Oligo429
GTGGTAAAGCTCCGCGGCTTCGCAACGCTTGGGACGGTTCCAATCGGATCCGAAATTTGCCGAAAAACTA
GATTTGTAAAGATTGGTCAATGCGGAACGA
>Domain1Oligo431
GTGGTAAAGCTCCGCGGCTTCGCAACGCTTGGGACGGTTCCAATCGGATCGTATATTTTTGGGTAATTGA
TAATTCGCCAGATTGGTCAATGCGGAACGA
>Domain1Oligo433
GTGGTAAAGCTCCGCGGCTTCGCAACGCTTGGGACGGTTCCAATCGGATCAAGTACCCTATAGATATGCA
CGGGATTCGTGATTGGTCAATGCGGAACGA
>Domain1Oligo435
GTGGTAAAGCTCCGCGGCTTCGCAACGCTTGGGACGGTTCCAATCGGATCCCAATACAGAATATAGTGTT
TACCAAAAACGATTGGTCAATGCGGAACGA
>Domain1Oligo437
GTGGTAAAGCTCCGCGGCTTCGCAACGCTTGGGACGGTTCCAATCGGATCAATATCACTTTAATTGTTAT
TTCCCATGCGGATTGGTCAATGCGGAACGA
>Domain1Oligo439
GTGGTAAAGCTCCGCGGCTTCGCAACGCTTGGGACGGTTCCAATCGGATCGCAGACTATGTAACACTATT
TGTATAAACAGATTGGTCAATGCGGAACGA
>Domain1Oligo441
GTGGTAAAGCTCCGCGGCTTCGCAACGCTTGGGACGGTTCCAATCGGATCACAATAATTCACAAATGGTG
TAGTATCATGGATTGGTCAATGCGGAACGA
>Domain1Oligo443
GTGGTAAAGCTCCGCGGCTTCGCAACGCTTGGGACGGTTCCAATCGGATCGTTTTGTACCAGTTTTAGTC
TATTTAAGCAGATTGGTCAATGCGGAACGA
>Domain1Oligo445
GTGGTAAAGCTCCGCGGCTTCGCAACGCTTGGGACGGTTCCAATCGGATCGAAATTCCAGATTTTAGCAA
AATTTGACTCGATTGGTCAATGCGGAACGA
>Domain1Oligo448
GTGGTAAAGCTCCGCGGCTTCGCAACGCTTGGGACGGTTCCAATCGGATCGGATTTGAATTTTTCTGAAA
TTATCACCCTGATTGGTCAATGCGGAACGA
>Domain1Oligo450
GTGGTAAAGCTCCGCGGCTTCGCAACGCTTGGGACGGTTCCAATCGGATCAACGTGTCCAAAACCACCGA
ATTTCAAAATGATTGGTCAATGCGGAACGA
>Domain1Oligo452
GTGGTAAAGCTCCGCGGCTTCGCAACGCTTGGGACGGTTCCAATCGGATCTAATTTGAAGTTCCACGTGG
AGCCGCGACGGATTGGTCAATGCGGAACGA
>Domain1Oligo454
GTGGTAAAGCTCCGCGGCTTCGCAACGCTTGGGACGGTTCCAATCGGATCAAATTGCACTTGTGTACTTT
GGCCAGGCAGGATTGGTCAATGCGGAACGA
>Domain1Oligo456
GTGGTAAAGCTCCGCGGCTTCGCAACGCTTGGGACGGTTCCAATCGGATCGCTTTAGAATTATTGTCCAG
AGCTCAGAAAGATTGGTCAATGCGGAACGA
>Domain1Oligo458
GTGGTAAAGCTCCGCGGCTTCGCAACGCTTGGGACGGTTCCAATCGGATCGTTTGCCACGTGTCACGATT
CGATGCATCCGATTGGTCAATGCGGAACGA
>Domain1Oligo460
GTGGTAAAGCTCCGCGGCTTCGCAACGCTTGGGACGGTTCCAATCGGATCTTGGATTTTTCCGCGGCATT
TTTAAAATTGGATTGGTCAATGCGGAACGA
>Domain1Oligo462
GTGGTAAAGCTCCGCGGCTTCGCAACGCTTGGGACGGTTCCAATCGGATCGAAAAATTCAGGCGGAACTG
GCCGGAGACGGATTGGTCAATGCGGAACGA
>Domain1Oligo464
GTGGTAAAGCTCCGCGGCTTCGCAACGCTTGGGACGGTTCCAATCGGATCCACAAAAAAGAAGGCAAAGA
AGATGTACAAGATTGGTCAATGCGGAACGA
>Domain1Oligo466
GTGGTAAAGCTCCGCGGCTTCGCAACGCTTGGGACGGTTCCAATCGGATCAATTTCAGCAAAAAGATCCT
GGACGCTCCGGATTGGTCAATGCGGAACGA
>Domain1Oligo469
GTGGTAAAGCTCCGCGGCTTCGCAACGCTTGGGACGGTTCCAATCGGATCGCAAAACGTGCCAAAAGTGA
ACGAGAAGAAGATTGGTCAATGCGGAACGA
>Domain1Oligo471
GTGGTAAAGCTCCGCGGCTTCGCAACGCTTGGGACGGTTCCAATCGGATCCAGAGGACTCGCCGTATCGT
CGCTGGTGAGGATTGGTCAATGCGGAACGA
>Domain1Oligo473
GTGGTAAAGCTCCGCGGCTTCGCAACGCTTGGGACGGTTCCAATCGGATCAAGGCAGACGCTAAAAATGC
CAAAAAAGACGATTGGTCAATGCGGAACGA
>Domain1Oligo475
GTGGTAAAGCTCCGCGGCTTCGCAACGCTTGGGACGGTTCCAATCGGATCTGATAATTTCATCTAGAGAG
CGCAATTACAGATTGGTCAATGCGGAACGA
>Domain1Oligo477
GTGGTAAAGCTCCGCGGCTTCGCAACGCTTGGGACGGTTCCAATCGGATCCAGGGTTCTCTCTGCAAATT
TGTTCACGAAGATTGGTCAATGCGGAACGA
>Domain1Oligo479
GTGGTAAAGCTCCGCGGCTTCGCAACGCTTGGGACGGTTCCAATCGGATCGAGCGTCGTTTGAAAAAATA
TTTTTTGGAAGATTGGTCAATGCGGAACGA
>Domain1Oligo481
GTGGTAAAGCTCCGCGGCTTCGCAACGCTTGGGACGGTTCCAATCGGATCTCGAATAATAAAAAATACGT
TACTCCGCTAGATTGGTCAATGCGGAACGA
>Domain1Oligo483
GTGGTAAAGCTCCGCGGCTTCGCAACGCTTGGGACGGTTCCAATCGGATCGGAGTTTTTGCAAGAAAAAT
ATTGCTTGAAGATTGGTCAATGCGGAACGA
>Domain1Oligo485
GTGGTAAAGCTCCGCGGCTTCGCAACGCTTGGGACGGTTCCAATCGGATCGAAATTTTATAAAATCTACG
ACACTCCGCTGATTGGTCAATGCGGAACGA
>Domain1Oligo487
GTGGTAAAGCTCCGCGGCTTCGCAACGCTTGGGACGGTTCCAATCGGATCAACGTCTTTTGGCTCCGCCC
GAAAACGGGGGATTGGTCAATGCGGAACGA
>Domain1Oligo489
GTGGTAAAGCTCCGCGGCTTCGCAACGCTTGGGACGGTTCCAATCGGATCGGAGTGTCGTTTGAAAAATA
TCCTAAAATTGATTGGTCAATGCGGAACGA
>Domain1Oligo492
GTGGTAAAGCTCCGCGGCTTCGCAACGCTTGGGACGGTTCCAATCGGATCCATTCCGCTTGTTGTTTACC
AATTTCTTTTGATTGGTCAATGCGGAACGA
>Domain1Oligo494
GTGGTAAAGCTCCGCGGCTTCGCAACGCTTGGGACGGTTCCAATCGGATCCGACTGATCGGCGATGTAGG
AAGACTTCTGGATTGGTCAATGCGGAACGA
>Domain1Oligo496
GTGGTAAAGCTCCGCGGCTTCGCAACGCTTGGGACGGTTCCAATCGGATCGTACTGGCAAAATGCTCATC
AACATCTGGCGATTGGTCAATGCGGAACGA
>Domain1Oligo498
GTGGTAAAGCTCCGCGGCTTCGCAACGCTTGGGACGGTTCCAATCGGATCCATTTCTTGTTACCGTGATA
AACGATTTAAGATTGGTCAATGCGGAACGA
>Domain1Oligo500
GTGGTAAAGCTCCGCGGCTTCGCAACGCTTGGGACGGTTCCAATCGGATCATGAATTCTGTAGCGTTTGT
ATCGATTTACGATTGGTCAATGCGGAACGA
>Domain1Oligo502
GTGGTAAAGCTCCGCGGCTTCGCAACGCTTGGGACGGTTCCAATCGGATCGTTAATGCAAATTTAACAGG
TTTCGCAAAAGATTGGTCAATGCGGAACGA
>Domain1Oligo504
GTGGTAAAGCTCCGCGGCTTCGCAACGCTTGGGACGGTTCCAATCGGATCCGCTAAACCGCAACTAAAAA
TGAAAAATTAGATTGGTCAATGCGGAACGA
>Domain1Oligo506
GTGGTAAAGCTCCGCGGCTTCGCAACGCTTGGGACGGTTCCAATCGGATCCTTGTGTTGTGGACCACTAT
TGATTTTTGCGATTGGTCAATGCGGAACGA
>Domain1Oligo508
GTGGTAAAGCTCCGCGGCTTCGCAACGCTTGGGACGGTTCCAATCGGATCCAACATCATTCTGCCTTTTT
TGTTCCCTTGGATTGGTCAATGCGGAACGA
>Domain1Oligo510
GTGGTAAAGCTCCGCGGCTTCGCAACGCTTGGGACGGTTCCAATCGGATCACGAAGGCTTCCAAAAATAG
CATAGAAATAGATTGGTCAATGCGGAACGA
>Domain1Oligo513
GTGGTAAAGCTCCGCGGCTTCGCAACGCTTGGGACGGTTCCAATCGGATCAATGGAAGTAGAGATGCCTG
GAGCACCGAGGATTGGTCAATGCGGAACGA
>Domain1Oligo515
GTGGTAAAGCTCCGCGGCTTCGCAACGCTTGGGACGGTTCCAATCGGATCTTTGCTCATCGATTATTCAA
TATCACATCGGATTGGTCAATGCGGAACGA
>Domain1Oligo517
GTGGTAAAGCTCCGCGGCTTCGCAACGCTTGGGACGGTTCCAATCGGATCTCATCACCGAAGAGGAACAA
TATCAAATCGGATTGGTCAATGCGGAACGA
>Domain1Oligo519
GTGGTAAAGCTCCGCGGCTTCGCAACGCTTGGGACGGTTCCAATCGGATCAAGAGCCCTCTCCTCCCACT
GATGACGTGGGATTGGTCAATGCGGAACGA
>Domain1Oligo521
GTGGTAAAGCTCCGCGGCTTCGCAACGCTTGGGACGGTTCCAATCGGATCTGCTTCCAGCCAGAAATTTA
CAAGCAAATTGATTGGTCAATGCGGAACGA
>Domain1Oligo523
GTGGTAAAGCTCCGCGGCTTCGCAACGCTTGGGACGGTTCCAATCGGATCTTGAATTAGATGGCCGTGAA
AAACCCCGGCGATTGGTCAATGCGGAACGA
>Domain1Oligo525
GTGGTAAAGCTCCGCGGCTTCGCAACGCTTGGGACGGTTCCAATCGGATCACTCACAAAAACAGAGCTAT
AAACTTTTTGGATTGGTCAATGCGGAACGA
>Domain1Oligo527
GTGGTAAAGCTCCGCGGCTTCGCAACGCTTGGGACGGTTCCAATCGGATCTTGTCAGAATTGGGCGTGTC
TTGTAAAGTCGATTGGTCAATGCGGAACGA
>Domain1Oligo529
GTGGTAAAGCTCCGCGGCTTCGCAACGCTTGGGACGGTTCCAATCGGATCAAACTTTACGTCAGAAGTGG
GCGTGTCCGCGATTGGTCAATGCGGAACGA
>Domain1Oligo531
GTGGTAAAGCTCCGCGGCTTCGCAACGCTTGGGACGGTTCCAATCGGATCTGCAAAAATAAAAGTTCAGC
CACCGAACTTGATTGGTCAATGCGGAACGA
>Domain1Oligo533
GTGGTAAAGCTCCGCGGCTTCGCAACGCTTGGGACGGTTCCAATCGGATCCCAATGCCATTTGATAATAC
AATTGGAAATGATTGGTCAATGCGGAACGA
>Domain1Oligo536
GTGGTAAAGCTCCGCGGCTTCGCAACGCTTGGGACGGTTCCAATCGGATCCTCGTGTCAAATTAAGTTGT
GTGATAAGGGGATTGGTCAATGCGGAACGA
>Domain1Oligo538
GTGGTAAAGCTCCGCGGCTTCGCAACGCTTGGGACGGTTCCAATCGGATCGCCGTATTGCACCCCATCAC
ACTTTCGGCGGATTGGTCAATGCGGAACGA
>Domain1Oligo540
GTGGTAAAGCTCCGCGGCTTCGCAACGCTTGGGACGGTTCCAATCGGATCCCTGCTGCATTGCGAAATAG
GCGTACTGCTGATTGGTCAATGCGGAACGA
>Domain1Oligo542
GTGGTAAAGCTCCGCGGCTTCGCAACGCTTGGGACGGTTCCAATCGGATCGTGCAAGCCCAGATGTTCAT
GATCTGGAAGGATTGGTCAATGCGGAACGA
>Domain1Oligo544
GTGGTAAAGCTCCGCGGCTTCGCAACGCTTGGGACGGTTCCAATCGGATCCCCTAAAAACTCACGTATCA
TCAGTAACAAGATTGGTCAATGCGGAACGA
>Domain1Oligo546
GTGGTAAAGCTCCGCGGCTTCGCAACGCTTGGGACGGTTCCAATCGGATCATACCTACATGCCTGCCTTT
AAGTTTACCTGATTGGTCAATGCGGAACGA
>Domain1Oligo548
GTGGTAAAGCTCCGCGGCTTCGCAACGCTTGGGACGGTTCCAATCGGATCTTTAGGGAATCTACGCCGGT
CCAGCTCACAGATTGGTCAATGCGGAACGA
>Domain1Oligo550
GTGGTAAAGCTCCGCGGCTTCGCAACGCTTGGGACGGTTCCAATCGGATCTACCCCAATGTACCCTGTGC
CTATCTACCTGATTGGTCAATGCGGAACGA
>Domain1Oligo552
GTGGTAAAGCTCCGCGGCTTCGCAACGCTTGGGACGGTTCCAATCGGATCACTATGTAGGTCAACTGCCT
GCTTTCAAGGGATTGGTCAATGCGGAACGA
>Domain1Oligo554
GTGGTAAAGCTCCGCGGCTTCGCAACGCTTGGGACGGTTCCAATCGGATCCTTCAAGTGAGACCTATGCT
GGTTTGCCTGGATTGGTCAATGCGGAACGA
>Domain1Oligo557
GTGGTAAAGCTCCGCGGCTTCGCAACGCTTGGGACGGTTCCAATCGGATCGCGAGGCGTCGGCAAACAGG
CAGAATATAGGATTGGTCAATGCGGAACGA
>Domain1Oligo559
GTGGTAAAGCTCCGCGGCTTCGCAACGCTTGGGACGGTTCCAATCGGATCATATTCTTCTTTTTCCTCCT
CAATTGCCACGATTGGTCAATGCGGAACGA
>Domain1Oligo561
GTGGTAAAGCTCCGCGGCTTCGCAACGCTTGGGACGGTTCCAATCGGATCATTCAATTTTATTGGGGCGC
CGAAAATCTTGATTGGTCAATGCGGAACGA
>Domain1Oligo563
GTGGTAAAGCTCCGCGGCTTCGCAACGCTTGGGACGGTTCCAATCGGATCACACGGAAAAATTGCTGCGA
AAGTTGGAAAGATTGGTCAATGCGGAACGA
>Domain1Oligo565
GTGGTAAAGCTCCGCGGCTTCGCAACGCTTGGGACGGTTCCAATCGGATCCTGAAGGCCGGTGGAAAGTG
GAACAGTGCTGATTGGTCAATGCGGAACGA
>Domain1Oligo567
GTGGTAAAGCTCCGCGGCTTCGCAACGCTTGGGACGGTTCCAATCGGATCGGTTTTATCGATTTTTTCTC
TGAAAATGCAGATTGGTCAATGCGGAACGA
>Domain1Oligo569
GTGGTAAAGCTCCGCGGCTTCGCAACGCTTGGGACGGTTCCAATCGGATCAGCGAACTGTATCAAAAGCT
TAAAAAGTACGATTGGTCAATGCGGAACGA
>Domain1Oligo571
GTGGTAAAGCTCCGCGGCTTCGCAACGCTTGGGACGGTTCCAATCGGATCACTAACAATGTTAAAGTATT
AGTTTTCCCCGATTGGTCAATGCGGAACGA
>Domain1Oligo573
GTGGTAAAGCTCCGCGGCTTCGCAACGCTTGGGACGGTTCCAATCGGATCGAATTAAAGTTGGACTCGTC
GCCGGCGCCGGATTGGTCAATGCGGAACGA
>Domain1Oligo575
GTGGTAAAGCTCCGCGGCTTCGCAACGCTTGGGACGGTTCCAATCGGATCCACAAAATATTCGAATTTTC
AGGTCGGCAAGATTGGTCAATGCGGAACGA
>Domain1Oligo577
GTGGTAAAGCTCCGCGGCTTCGCAACGCTTGGGACGGTTCCAATCGGATCGTGCGCGCGACGTTCATTTT
ATTTTTCCGAGATTGGTCAATGCGGAACGA
>Domain1Oligo580
GTGGTAAAGCTCCGCGGCTTCGCAACGCTTGGGACGGTTCCAATCGGATCTAAGCTTATTTCAGTGAGAG
AGAGCATTGTGATTGGTCAATGCGGAACGA
>Domain1Oligo582
GTGGTAAAGCTCCGCGGCTTCGCAACGCTTGGGACGGTTCCAATCGGATCTCTGTGAGCTTAAATTTTCG
ATTATCCCTCGATTGGTCAATGCGGAACGA
>Domain1Oligo584
GTGGTAAAGCTCCGCGGCTTCGCAACGCTTGGGACGGTTCCAATCGGATCGTGTTAATTTGATCAATGCT
TTGTACTTGTGATTGGTCAATGCGGAACGA
>Domain1Oligo586
GTGGTAAAGCTCCGCGGCTTCGCAACGCTTGGGACGGTTCCAATCGGATCGCAGTGATCAATTTAAGGGA
AATACTGCTGGATTGGTCAATGCGGAACGA
>Domain1Oligo588
GTGGTAAAGCTCCGCGGCTTCGCAACGCTTGGGACGGTTCCAATCGGATCATCTCGTTGGTGAGCGCTGT
CGCCGCCGGAGATTGGTCAATGCGGAACGA
>Domain1Oligo590
GTGGTAAAGCTCCGCGGCTTCGCAACGCTTGGGACGGTTCCAATCGGATCCTACCGTGGTCGCCACAAAA
TCGTACCCAGGATTGGTCAATGCGGAACGA
>Domain1Oligo592
GTGGTAAAGCTCCGCGGCTTCGCAACGCTTGGGACGGTTCCAATCGGATCCACTCCAAAACCCCAATTTT
CAGCCCGTATGATTGGTCAATGCGGAACGA
>Domain1Oligo594
GTGGTAAAGCTCCGCGGCTTCGCAACGCTTGGGACGGTTCCAATCGGATCTATCCATCGGGGGTTTTTTG
TTTCGAATTTGATTGGTCAATGCGGAACGA
>Domain1Oligo596
GTGGTAAAGCTCCGCGGCTTCGCAACGCTTGGGACGGTTCCAATCGGATCTGAATGGCTCTGGCATATTT
CCGGATTCTCGATTGGTCAATGCGGAACGA
>Domain1Oligo598
GTGGTAAAGCTCCGCGGCTTCGCAACGCTTGGGACGGTTCCAATCGGATCCTCGAGGTGGCTCCAAAACA
AACGTTTGAGGATTGGTCAATGCGGAACGA
>Domain1Oligo601
GTGGTAAAGCTCCGCGGCTTCGCAACGCTTGGGACGGTTCCAATCGGATCATACTTCTCGCGAACTCCGT
CTTCATATATGATTGGTCAATGCGGAACGA
>Domain1Oligo603
GTGGTAAAGCTCCGCGGCTTCGCAACGCTTGGGACGGTTCCAATCGGATCGACACTGCCTTCCTTGTCTG
GAATTTCATTGATTGGTCAATGCGGAACGA
>Domain1Oligo605
GTGGTAAAGCTCCGCGGCTTCGCAACGCTTGGGACGGTTCCAATCGGATCGCGGCGAGCCCCACAAAATT
GCTCCTCCTCGATTGGTCAATGCGGAACGA
>Domain1Oligo607
GTGGTAAAGCTCCGCGGCTTCGCAACGCTTGGGACGGTTCCAATCGGATCGCCTAGAAATCCCGAAAATT
TCAAATTTTCGATTGGTCAATGCGGAACGA
>Domain1Oligo609
GTGGTAAAGCTCCGCGGCTTCGCAACGCTTGGGACGGTTCCAATCGGATCGGCAATCCACGTGGCCAACA
AGGCGGACACGATTGGTCAATGCGGAACGA
>Domain1Oligo611
GTGGTAAAGCTCCGCGGCTTCGCAACGCTTGGGACGGTTCCAATCGGATCTCCAGCACAATCGACCTATT
CTTGCTGCAAGATTGGTCAATGCGGAACGA
>Domain1Oligo613
GTGGTAAAGCTCCGCGGCTTCGCAACGCTTGGGACGGTTCCAATCGGATCTTTTGAAGCAATTCATCGAA
AGAAGACAGTGATTGGTCAATGCGGAACGA
>Domain1Oligo615
GTGGTAAAGCTCCGCGGCTTCGCAACGCTTGGGACGGTTCCAATCGGATCATTAATAAGGTGAGTTGCAA
TTGCGCTCGAGATTGGTCAATGCGGAACGA
>Domain1Oligo617
GTGGTAAAGCTCCGCGGCTTCGCAACGCTTGGGACGGTTCCAATCGGATCAGAGTGTCATTTTGATTGCA
CATCGATTATGATTGGTCAATGCGGAACGA
>Domain1Oligo619
GTGGTAAAGCTCCGCGGCTTCGCAACGCTTGGGACGGTTCCAATCGGATCAAGCCACGTCGGCGTTGGAC
ACCGAGTCCGGATTGGTCAATGCGGAACGA
>Domain1Oligo621
GTGGTAAAGCTCCGCGGCTTCGCAACGCTTGGGACGGTTCCAATCGGATCAAACGTCGGAGAGAAGGGAA
CACAAATGTCGATTGGTCAATGCGGAACGA
>Domain1Oligo624
GTGGTAAAGCTCCGCGGCTTCGCAACGCTTGGGACGGTTCCAATCGGATCAAGCACGATTAAATGCACCA
TGAGCCAAACGATTGGTCAATGCGGAACGA
>Domain1Oligo626
GTGGTAAAGCTCCGCGGCTTCGCAACGCTTGGGACGGTTCCAATCGGATCCGTCCTGTTCGCTCGTTCTG
TGATGGAAAAGATTGGTCAATGCGGAACGA
>Domain1Oligo628
GTGGTAAAGCTCCGCGGCTTCGCAACGCTTGGGACGGTTCCAATCGGATCAGTAACAACAAAAAACCTCG
AAAACTTCCAGATTGGTCAATGCGGAACGA
>Domain1Oligo630
GTGGTAAAGCTCCGCGGCTTCGCAACGCTTGGGACGGTTCCAATCGGATCATTCTCTCCTTTAAAAACAC
ATTGCCGATCGATTGGTCAATGCGGAACGA
>Domain1Oligo632
GTGGTAAAGCTCCGCGGCTTCGCAACGCTTGGGACGGTTCCAATCGGATCCAATTTTTTGAAATTGACCA
ATTGCGAAGCGATTGGTCAATGCGGAACGA
>Domain1Oligo634
GTGGTAAAGCTCCGCGGCTTCGCAACGCTTGGGACGGTTCCAATCGGATCACCAACCAATCACGGGTGTT
TCTTGCTTTCGATTGGTCAATGCGGAACGA
>Domain1Oligo636
GTGGTAAAGCTCCGCGGCTTCGCAACGCTTGGGACGGTTCCAATCGGATCTTCCGAAATTCTTGCGATTT
CAACCCTGAAGATTGGTCAATGCGGAACGA
>Domain1Oligo638
GTGGTAAAGCTCCGCGGCTTCGCAACGCTTGGGACGGTTCCAATCGGATCTCAGTGAATTTTACACGAAA
AACGTAGCAAGATTGGTCAATGCGGAACGA
>Domain1Oligo640
GTGGTAAAGCTCCGCGGCTTCGCAACGCTTGGGACGGTTCCAATCGGATCCGGATTTTTTGCGGAGTTTA
AACAATAATTGATTGGTCAATGCGGAACGA
>Domain1Oligo642
GTGGTAAAGCTCCGCGGCTTCGCAACGCTTGGGACGGTTCCAATCGGATCAGGGAAAAAGGCAAAAAACT
GGATTTCCAGGATTGGTCAATGCGGAACGA
>Domain1Oligo645
GTGGTAAAGCTCCGCGGCTTCGCAACGCTTGGGACGGTTCCAATCGGATCGAATGGAAATTTTCTGAAAA
ATCGTGCAAAGATTGGTCAATGCGGAACGA
>Domain1Oligo647
GTGGTAAAGCTCCGCGGCTTCGCAACGCTTGGGACGGTTCCAATCGGATCGCGAAAAACGGTTTTTTCAA
GTTTAAAACAGATTGGTCAATGCGGAACGA
>Domain1Oligo649
GTGGTAAAGCTCCGCGGCTTCGCAACGCTTGGGACGGTTCCAATCGGATCGGAAATGAGAGAAATTTGAG
AGCATAAATTGATTGGTCAATGCGGAACGA
>Domain1Oligo651
GTGGTAAAGCTCCGCGGCTTCGCAACGCTTGGGACGGTTCCAATCGGATCGGTGGAGGGAATTGAGGTGG
TTGCAGTGGAGATTGGTCAATGCGGAACGA
>Domain1Oligo653
GTGGTAAAGCTCCGCGGCTTCGCAACGCTTGGGACGGTTCCAATCGGATCGGTCTCCAGATGACGGAATC
CACGTGGCGAGATTGGTCAATGCGGAACGA
>Domain1Oligo655
GTGGTAAAGCTCCGCGGCTTCGCAACGCTTGGGACGGTTCCAATCGGATCGGTAATCGGTTTTAATTGCC
TTTTCTATTAGATTGGTCAATGCGGAACGA
>Domain1Oligo657
GTGGTAAAGCTCCGCGGCTTCGCAACGCTTGGGACGGTTCCAATCGGATCCATTCTGCATTAATCTTGCT
TTTTTACTTCGATTGGTCAATGCGGAACGA
>Domain1Oligo659
GTGGTAAAGCTCCGCGGCTTCGCAACGCTTGGGACGGTTCCAATCGGATCGAAAAATATGCTAGTTTCAG
GTTTGTTGTCGATTGGTCAATGCGGAACGA
>Domain1Oligo661
GTGGTAAAGCTCCGCGGCTTCGCAACGCTTGGGACGGTTCCAATCGGATCGTTGGGAAATGGCTTTCAAA
CATGCCTATGGATTGGTCAATGCGGAACGA
>Domain1Oligo663
GTGGTAAAGCTCCGCGGCTTCGCAACGCTTGGGACGGTTCCAATCGGATCGGAGTGAAGAAATCAAGATT
TTTCAGATTAGATTGGTCAATGCGGAACGA
>Domain1Oligo665
GTGGTAAAGCTCCGCGGCTTCGCAACGCTTGGGACGGTTCCAATCGGATCGAAAATAAATATAGACTGCC
CACACTAGGAGATTGGTCAATGCGGAACGA
>Domain1Oligo668
GTGGTAAAGCTCCGCGGCTTCGCAACGCTTGGGACGGTTCCAATCGGATCGAAATTCCTCGAAAAACCCA
CTATTATTGGGATTGGTCAATGCGGAACGA
>Domain1Oligo670
GTGGTAAAGCTCCGCGGCTTCGCAACGCTTGGGACGGTTCCAATCGGATCCTTTTCCCTGGAATCGAAGA
GCAGTTTGCTGATTGGTCAATGCGGAACGA
>Domain1Oligo672
GTGGTAAAGCTCCGCGGCTTCGCAACGCTTGGGACGGTTCCAATCGGATCGCTGAAAAAATGGAATAAAC
GCTAAATTGAGATTGGTCAATGCGGAACGA
>Domain1Oligo674
GTGGTAAAGCTCCGCGGCTTCGCAACGCTTGGGACGGTTCCAATCGGATCGTGAGGAGGGAGAGCCCAGC
TCGTTGGTGAGATTGGTCAATGCGGAACGA
>Domain1Oligo676
GTGGTAAAGCTCCGCGGCTTCGCAACGCTTGGGACGGTTCCAATCGGATCATAATATTTTTTCCAATGAT
TTCCGTCTCCGATTGGTCAATGCGGAACGA
>Domain1Oligo678
GTGGTAAAGCTCCGCGGCTTCGCAACGCTTGGGACGGTTCCAATCGGATCTTTTAATCTACCCGTTATCC
AACCAAACATGATTGGTCAATGCGGAACGA
>Domain1Oligo680
GTGGTAAAGCTCCGCGGCTTCGCAACGCTTGGGACGGTTCCAATCGGATCTCTAATTAAATATATACGCA
TCCCGTTTTCGATTGGTCAATGCGGAACGA
>Domain1Oligo682
GTGGTAAAGCTCCGCGGCTTCGCAACGCTTGGGACGGTTCCAATCGGATCCGTTGGCCCTTCAAGCCGCA
GAACTCCATCGATTGGTCAATGCGGAACGA
>Domain1Oligo684
GTGGTAAAGCTCCGCGGCTTCGCAACGCTTGGGACGGTTCCAATCGGATCGCAGCTACTTCAGTGAGCTC
AAACGTAAGTGATTGGTCAATGCGGAACGA
>Domain1Oligo686
GTGGTAAAGCTCCGCGGCTTCGCAACGCTTGGGACGGTTCCAATCGGATCCCAGAACTACGCCAGCTGGA
AGTTCCATTGGATTGGTCAATGCGGAACGA
>Domain1Oligo689
GTGGTAAAGCTCCGCGGCTTCGCAACGCTTGGGACGGTTCCAATCGGATCGTCGCCGTGCTGCTACCATC
ATGGAAGTATGATTGGTCAATGCGGAACGA
>Domain1Oligo691
GTGGTAAAGCTCCGCGGCTTCGCAACGCTTGGGACGGTTCCAATCGGATCTAATTGTAACTGAATTTTAA
GGTTCCTGGCGATTGGTCAATGCGGAACGA
>Domain1Oligo693
GTGGTAAAGCTCCGCGGCTTCGCAACGCTTGGGACGGTTCCAATCGGATCTGGATTTCAGAGAGTTGGAG
ACTCCATGTAGATTGGTCAATGCGGAACGA
>Domain1Oligo695
GTGGTAAAGCTCCGCGGCTTCGCAACGCTTGGGACGGTTCCAATCGGATCAGTGTACTTGAAGCCAAATT
GCGATCATGAGATTGGTCAATGCGGAACGA
>Domain1Oligo697
GTGGTAAAGCTCCGCGGCTTCGCAACGCTTGGGACGGTTCCAATCGGATCGGTGATACGGTTAGTCTTCA
ATTATTTAATGATTGGTCAATGCGGAACGA
>Domain1Oligo699
GTGGTAAAGCTCCGCGGCTTCGCAACGCTTGGGACGGTTCCAATCGGATCAAATTATGATCACCGAATGT
TCTCCATGTCGATTGGTCAATGCGGAACGA
>Domain1Oligo701
GTGGTAAAGCTCCGCGGCTTCGCAACGCTTGGGACGGTTCCAATCGGATCTAACTTGAAGGAAGGAATCC
CCATTGGCGGGATTGGTCAATGCGGAACGA
>Domain1Oligo703
GTGGTAAAGCTCCGCGGCTTCGCAACGCTTGGGACGGTTCCAATCGGATCCGAATCAATGAAGACACTGT
CATTTGTGCCGATTGGTCAATGCGGAACGA
>Domain1Oligo705
GTGGTAAAGCTCCGCGGCTTCGCAACGCTTGGGACGGTTCCAATCGGATCATTAAACTCGTCCTTTTCAC
CCCTGAATTTGATTGGTCAATGCGGAACGA
>Domain1Oligo707
GTGGTAAAGCTCCGCGGCTTCGCAACGCTTGGGACGGTTCCAATCGGATCCGTACATCGGGAATGTCCAT
TTTTGAAAACGATTGGTCAATGCGGAACGA
>Domain1Oligo709
GTGGTAAAGCTCCGCGGCTTCGCAACGCTTGGGACGGTTCCAATCGGATCTTCCCTTGATTCCTTGGTCG
GCCATCGCTGGATTGGTCAATGCGGAACGA
>Domain1Oligo712
GTGGTAAAGCTCCGCGGCTTCGCAACGCTTGGGACGGTTCCAATCGGATCCGAACGAGAAGAGCCCGGCT
TTCTTGCCAAGATTGGTCAATGCGGAACGA
>Domain1Oligo714
GTGGTAAAGCTCCGCGGCTTCGCAACGCTTGGGACGGTTCCAATCGGATCCGTGAGAAGATCATTCTCGA
CGCTGAATTGGATTGGTCAATGCGGAACGA
>Domain1Oligo716
GTGGTAAAGCTCCGCGGCTTCGCAACGCTTGGGACGGTTCCAATCGGATCATCGCATCGAGTTGCTTCGA
GTAGTGAGCCGATTGGTCAATGCGGAACGA
>Domain1Oligo718
GTGGTAAAGCTCCGCGGCTTCGCAACGCTTGGGACGGTTCCAATCGGATCATAAGGAATGAGGGAATGGC
ACTGGTGGTGGATTGGTCAATGCGGAACGA
>Domain1Oligo720
GTGGTAAAGCTCCGCGGCTTCGCAACGCTTGGGACGGTTCCAATCGGATCAGCGTATACCCGTTAATGAA
ATCAAGTTAAGATTGGTCAATGCGGAACGA
>Domain1Oligo722
GTGGTAAAGCTCCGCGGCTTCGCAACGCTTGGGACGGTTCCAATCGGATCATGGGAACAAGCCGATGATA
AACTGATAAAGATTGGTCAATGCGGAACGA
>Domain1Oligo724
GTGGTAAAGCTCCGCGGCTTCGCAACGCTTGGGACGGTTCCAATCGGATCGTGAGGGAAAATGGAAATAA
TAAAGTGAAAGATTGGTCAATGCGGAACGA
>Domain1Oligo726
GTGGTAAAGCTCCGCGGCTTCGCAACGCTTGGGACGGTTCCAATCGGATCCCAGTACAATAGTTTTTCAC
GTGTAATATAGATTGGTCAATGCGGAACGA
>Domain1Oligo728
GTGGTAAAGCTCCGCGGCTTCGCAACGCTTGGGACGGTTCCAATCGGATCACTTTTTATTTATGGGAGGG
GGAAATTCTTGATTGGTCAATGCGGAACGA
>Domain1Oligo730
GTGGTAAAGCTCCGCGGCTTCGCAACGCTTGGGACGGTTCCAATCGGATCTTCGCTTCACTAATTCCTGC
TTTGCATTTTGATTGGTCAATGCGGAACGA
>Domain1Oligo732
GTGGTAAAGCTCCGCGGCTTCGCAACGCTTGGGACGGTTCCAATCGGATCAGTCAGTCAACATACATAAA
TTATGTGTGTGATTGGTCAATGCGGAACGA
>Domain1Oligo735
GTGGTAAAGCTCCGCGGCTTCGCAACGCTTGGGACGGTTCCAATCGGATCCCGTGTTTTGTCTCTATTTT
GACAATTTTTGATTGGTCAATGCGGAACGA
>Domain1Oligo737
GTGGTAAAGCTCCGCGGCTTCGCAACGCTTGGGACGGTTCCAATCGGATCGCCTAGGAATCTCTGCGACC
ACCACATGAAGATTGGTCAATGCGGAACGA
>Domain1Oligo739
GTGGTAAAGCTCCGCGGCTTCGCAACGCTTGGGACGGTTCCAATCGGATCATATTTCTGATTGAGAATAG
GTCAAGTGATGATTGGTCAATGCGGAACGA
>Domain1Oligo741
GTGGTAAAGCTCCGCGGCTTCGCAACGCTTGGGACGGTTCCAATCGGATCAATTGCTTCTCCCATGTGTT
TTTGGATGGGGATTGGTCAATGCGGAACGA
>Domain1Oligo743
GTGGTAAAGCTCCGCGGCTTCGCAACGCTTGGGACGGTTCCAATCGGATCATTTCCCCAGTCACTTGGCG
GCTCTCACGCGATTGGTCAATGCGGAACGA
>Domain1Oligo745
GTGGTAAAGCTCCGCGGCTTCGCAACGCTTGGGACGGTTCCAATCGGATCCAGTATTGTGGCCGCGAAAT
TTGAAAACTCGATTGGTCAATGCGGAACGA
>Domain1Oligo747
GTGGTAAAGCTCCGCGGCTTCGCAACGCTTGGGACGGTTCCAATCGGATCCTCGTAGTCTCTCGCGGACT
AGCTTACGGCGATTGGTCAATGCGGAACGA
>Domain1Oligo749
GTGGTAAAGCTCCGCGGCTTCGCAACGCTTGGGACGGTTCCAATCGGATCCTACGGGTGTTTTGACAACA
CAATGGAAAAGATTGGTCAATGCGGAACGA
>Domain1Oligo751
GTGGTAAAGCTCCGCGGCTTCGCAACGCTTGGGACGGTTCCAATCGGATCTCAAAAATCACCTGAGTGTT
CCTTGATTTGGATTGGTCAATGCGGAACGA
>Domain1Oligo753
GTGGTAAAGCTCCGCGGCTTCGCAACGCTTGGGACGGTTCCAATCGGATCCCGTTGAAAATATCGCTTAA
TTGTTTTGTTGATTGGTCAATGCGGAACGA
>Domain1Oligo756
GTGGTAAAGCTCCGCGGCTTCGCAACGCTTGGGACGGTTCCAATCGGATCGGAATGGAAGAATCGAGCGA
AGAGTGTTAAGATTGGTCAATGCGGAACGA
>Domain1Oligo758
GTGGTAAAGCTCCGCGGCTTCGCAACGCTTGGGACGGTTCCAATCGGATCTCTAACGGCAAATTACAATG
CGAGAGTTAAGATTGGTCAATGCGGAACGA
>Domain1Oligo760
GTGGTAAAGCTCCGCGGCTTCGCAACGCTTGGGACGGTTCCAATCGGATCACACGACTTTTCGAACCATC
AACCTATTTGGATTGGTCAATGCGGAACGA
>Domain1Oligo762
GTGGTAAAGCTCCGCGGCTTCGCAACGCTTGGGACGGTTCCAATCGGATCAGAATGTGTGTCGAAGTATT
TGAAAGAGAAGATTGGTCAATGCGGAACGA
>Domain1Oligo764
GTGGTAAAGCTCCGCGGCTTCGCAACGCTTGGGACGGTTCCAATCGGATCCAGAAAGAAGCAAAGACTAT
AAAAATGCAAGATTGGTCAATGCGGAACGA
>Domain1Oligo766
GTGGTAAAGCTCCGCGGCTTCGCAACGCTTGGGACGGTTCCAATCGGATCCGTTATGGCCGAGGTGGGGG
CTCTAGAGAAGATTGGTCAATGCGGAACGA
>Domain1Oligo768
GTGGTAAAGCTCCGCGGCTTCGCAACGCTTGGGACGGTTCCAATCGGATCGAAGAAGTGGACTACGTGGC
AGTTGACCTTGATTGGTCAATGCGGAACGA
>Domain1Oligo770
GTGGTAAAGCTCCGCGGCTTCGCAACGCTTGGGACGGTTCCAATCGGATCTCGGTTTTCATTAATTGAGC
ACTGAGAAGTGATTGGTCAATGCGGAACGA
>Domain1Oligo772
GTGGTAAAGCTCCGCGGCTTCGCAACGCTTGGGACGGTTCCAATCGGATCGACTCCTAATGACCTCAAAA
ATATCATATTGATTGGTCAATGCGGAACGA
>Domain1Oligo774
GTGGTAAAGCTCCGCGGCTTCGCAACGCTTGGGACGGTTCCAATCGGATCAGAATTTTTTATTTTCTCGG
CCAAACAGCAGATTGGTCAATGCGGAACGA
>Domain1Oligo776
GTGGTAAAGCTCCGCGGCTTCGCAACGCTTGGGACGGTTCCAATCGGATCTTCGAAAACACGTGGCCGCG
GACTGAAAAAGATTGGTCAATGCGGAACGA
>Domain1Oligo779
GTGGTAAAGCTCCGCGGCTTCGCAACGCTTGGGACGGTTCCAATCGGATCATCGATTTCTCCGAAATTCG
CGACAGTCCAGATTGGTCAATGCGGAACGA
>Domain1Oligo781
GTGGTAAAGCTCCGCGGCTTCGCAACGCTTGGGACGGTTCCAATCGGATCGCCAGCTCTTAAAAAATCGA
TTAATGATAAGATTGGTCAATGCGGAACGA
>Domain1Oligo783
GTGGTAAAGCTCCGCGGCTTCGCAACGCTTGGGACGGTTCCAATCGGATCAACATTTCATTTTGCTATAC
ATGGACCACTGATTGGTCAATGCGGAACGA
>Domain1Oligo785
GTGGTAAAGCTCCGCGGCTTCGCAACGCTTGGGACGGTTCCAATCGGATCGCTCATTCTTTTGTCTCCAG
AGCTCTGGGGGATTGGTCAATGCGGAACGA
>Domain1Oligo787
GTGGTAAAGCTCCGCGGCTTCGCAACGCTTGGGACGGTTCCAATCGGATCCCGAAAAAGTGACTCACACG
AGAAAGTTTCGATTGGTCAATGCGGAACGA
>Domain1Oligo789
GTGGTAAAGCTCCGCGGCTTCGCAACGCTTGGGACGGTTCCAATCGGATCTTTTGTTTCAAATTTTGACC
CAGTACCTTGGATTGGTCAATGCGGAACGA
>Domain1Oligo791
GTGGTAAAGCTCCGCGGCTTCGCAACGCTTGGGACGGTTCCAATCGGATCGTTTTTGAAAACCTATTCTA
TGAAAACTGCGATTGGTCAATGCGGAACGA
>Domain1Oligo793
GTGGTAAAGCTCCGCGGCTTCGCAACGCTTGGGACGGTTCCAATCGGATCCTGGTCACTCCAGAAATTGA
AGAAATTGAGGATTGGTCAATGCGGAACGA
>Domain1Oligo795
GTGGTAAAGCTCCGCGGCTTCGCAACGCTTGGGACGGTTCCAATCGGATCATTCGGTGGCCGGACTACTT
TGAATCAAATGATTGGTCAATGCGGAACGA
>Domain1Oligo797
GTGGTAAAGCTCCGCGGCTTCGCAACGCTTGGGACGGTTCCAATCGGATCTCGAATGAAAACTTGCTCAG
AAAAAATGCTGATTGGTCAATGCGGAACGA
>Domain1Oligo800
GTGGTAAAGCTCCGCGGCTTCGCAACGCTTGGGACGGTTCCAATCGGATCCAAATTTTGCAAATTTTAAG
CGTTTTCTCGGATTGGTCAATGCGGAACGA
>Domain1Oligo802
GTGGTAAAGCTCCGCGGCTTCGCAACGCTTGGGACGGTTCCAATCGGATCACGAAACACCTTGTTTGCCA
AAAACCTGGAGATTGGTCAATGCGGAACGA
>Domain1Oligo804
GTGGTAAAGCTCCGCGGCTTCGCAACGCTTGGGACGGTTCCAATCGGATCGAGGTCATATTAATAGAAGA
AATACGGTAAGATTGGTCAATGCGGAACGA
>Domain1Oligo806
GTGGTAAAGCTCCGCGGCTTCGCAACGCTTGGGACGGTTCCAATCGGATCTGACTTTGTTGTTCCTAGAG
ATTCTGGTTTGATTGGTCAATGCGGAACGA
>Domain1Oligo808
GTGGTAAAGCTCCGCGGCTTCGCAACGCTTGGGACGGTTCCAATCGGATCCTTCCCTTGTAAGCCGAAGC
CTTAGTCTAAGATTGGTCAATGCGGAACGA
>Domain1Oligo810
GTGGTAAAGCTCCGCGGCTTCGCAACGCTTGGGACGGTTCCAATCGGATCTCGGAGTGATCATTATTTTC
ACTCTTTTATGATTGGTCAATGCGGAACGA
>Domain1Oligo813
GTGGTAAAGCTCCGCGGCTTCGCAACGCTTGGGACGGTTCCAATCGGATCACATATCATTGCTTGATCTA
CATATCTTGAGATTGGTCAATGCGGAACGA
>Domain1Oligo815
GTGGTAAAGCTCCGCGGCTTCGCAACGCTTGGGACGGTTCCAATCGGATCCTCCCCTTTCCAACCTCGCA
AACCCTTTTGGATTGGTCAATGCGGAACGA
>Domain1Oligo817
GTGGTAAAGCTCCGCGGCTTCGCAACGCTTGGGACGGTTCCAATCGGATCTCTTGTTTCCGAATATCTGA
CCTAACTTGGGATTGGTCAATGCGGAACGA
>Domain1Oligo819
GTGGTAAAGCTCCGCGGCTTCGCAACGCTTGGGACGGTTCCAATCGGATCGAATTTCCATCATTTAGTTG
TAACCACACTGATTGGTCAATGCGGAACGA
>Domain1Oligo821
GTGGTAAAGCTCCGCGGCTTCGCAACGCTTGGGACGGTTCCAATCGGATCTGATTTGCCGATTTAGAACA
GCATTTAGCTGATTGGTCAATGCGGAACGA
>Domain1Oligo824
GTGGTAAAGCTCCGCGGCTTCGCAACGCTTGGGACGGTTCCAATCGGATCCCGACGAGCTTTTTCATTCG
GAAGGCGACAGATTGGTCAATGCGGAACGA
>Domain1Oligo826
GTGGTAAAGCTCCGCGGCTTCGCAACGCTTGGGACGGTTCCAATCGGATCATTGTTTTTCGTTTGTATAC
ACACACATCAGATTGGTCAATGCGGAACGA
>Domain1Oligo828
GTGGTAAAGCTCCGCGGCTTCGCAACGCTTGGGACGGTTCCAATCGGATCGTTTATTCCAATGTCATCGA
ATCCTCCCTGGATTGGTCAATGCGGAACGA
>Domain1Oligo830
GTGGTAAAGCTCCGCGGCTTCGCAACGCTTGGGACGGTTCCAATCGGATCCAATCTGGTCAACATTTGAA
AGGCTGTTGGGATTGGTCAATGCGGAACGA
>Domain1Oligo832
GTGGTAAAGCTCCGCGGCTTCGCAACGCTTGGGACGGTTCCAATCGGATCACATTGCGAGCCTCCATTGG
GTCCGCTCCTGATTGGTCAATGCGGAACGA
>Domain1Oligo834
GTGGTAAAGCTCCGCGGCTTCGCAACGCTTGGGACGGTTCCAATCGGATCTACATGCTTGGCAATTGAAA
ATTAGTTTTGGATTGGTCAATGCGGAACGA
>Domain1Oligo836
GTGGTAAAGCTCCGCGGCTTCGCAACGCTTGGGACGGTTCCAATCGGATCCGCTCCAATAAATTAATTCA
AAATTTCGGAGATTGGTCAATGCGGAACGA
>Domain1Oligo838
GTGGTAAAGCTCCGCGGCTTCGCAACGCTTGGGACGGTTCCAATCGGATCCAGTTTCTGAATTTTCCATA
ATTTATCCTCGATTGGTCAATGCGGAACGA
>Domain1Oligo840
GTGGTAAAGCTCCGCGGCTTCGCAACGCTTGGGACGGTTCCAATCGGATCTTCTGTGGTTGCTCTGAATT
TCAGATTATTGATTGGTCAATGCGGAACGA
>Domain1Oligo842
GTGGTAAAGCTCCGCGGCTTCGCAACGCTTGGGACGGTTCCAATCGGATCTGGTTTCGAAGTTCTCGACT
TAGAAATACCGATTGGTCAATGCGGAACGA
>Domain1Oligo845
GTGGTAAAGCTCCGCGGCTTCGCAACGCTTGGGACGGTTCCAATCGGATCGTAGAATTGGGGATTTTTAT
TCAAATGATCGATTGGTCAATGCGGAACGA
>Domain1Oligo847
GTGGTAAAGCTCCGCGGCTTCGCAACGCTTGGGACGGTTCCAATCGGATCTTGAAGCATGTTATTTTTCG
AGTTGTTGGTGATTGGTCAATGCGGAACGA
>Domain1Oligo849
GTGGTAAAGCTCCGCGGCTTCGCAACGCTTGGGACGGTTCCAATCGGATCTTGCTGCCCGTCTGAGTAAG
TCTGAAACAGGATTGGTCAATGCGGAACGA
>Domain1Oligo851
GTGGTAAAGCTCCGCGGCTTCGCAACGCTTGGGACGGTTCCAATCGGATCGTCCATAAGACAACATTTTT
GAACTCAATAGATTGGTCAATGCGGAACGA
>Domain1Oligo853
GTGGTAAAGCTCCGCGGCTTCGCAACGCTTGGGACGGTTCCAATCGGATCATTGCTCCGGTTTTGGCCAA
AGGTTTTCTGGATTGGTCAATGCGGAACGA
>Domain1Oligo855
GTGGTAAAGCTCCGCGGCTTCGCAACGCTTGGGACGGTTCCAATCGGATCTCTGTGAGTATAGTTTTACT
TTAAGTTGCTGATTGGTCAATGCGGAACGA
>Domain1Oligo857
GTGGTAAAGCTCCGCGGCTTCGCAACGCTTGGGACGGTTCCAATCGGATCTGTGATTATCCTATTTTGTT
TCGAGAACCTGATTGGTCAATGCGGAACGA
>Domain1Oligo859
GTGGTAAAGCTCCGCGGCTTCGCAACGCTTGGGACGGTTCCAATCGGATCGATATTTTGCTGTAATTATC
GCACTTGTTTGATTGGTCAATGCGGAACGA
>Domain1Oligo861
GTGGTAAAGCTCCGCGGCTTCGCAACGCTTGGGACGGTTCCAATCGGATCTATGAGGTCTGCTCTGCTCT
CGGGAAGACTGATTGGTCAATGCGGAACGA
>Domain1Oligo863
GTGGTAAAGCTCCGCGGCTTCGCAACGCTTGGGACGGTTCCAATCGGATCAAAATTTGGGTCATGAGATG
GTCCCTGGGTGATTGGTCAATGCGGAACGA
>Domain1Oligo865
GTGGTAAAGCTCCGCGGCTTCGCAACGCTTGGGACGGTTCCAATCGGATCGTTGTTTTTTCTGTGGCCCG
TTCTGCTCGTGATTGGTCAATGCGGAACGA
>Domain1Oligo868
GTGGTAAAGCTCCGCGGCTTCGCAACGCTTGGGACGGTTCCAATCGGATCTACCGATTCTAGTGAGGGGT
TTCCAGCCTTGATTGGTCAATGCGGAACGA
>Domain1Oligo870
GTGGTAAAGCTCCGCGGCTTCGCAACGCTTGGGACGGTTCCAATCGGATCTTGCCGATAAAATTTAAATT
CTGAAGCTTCGATTGGTCAATGCGGAACGA
>Domain1Oligo872
GTGGTAAAGCTCCGCGGCTTCGCAACGCTTGGGACGGTTCCAATCGGATCCCGTTTATGACACCTAAAAT
TGGGGTGAAAGATTGGTCAATGCGGAACGA
>Domain1Oligo874
GTGGTAAAGCTCCGCGGCTTCGCAACGCTTGGGACGGTTCCAATCGGATCTTTTTAGGTCAAAAGTAGGG
ATTTTAAAGCGATTGGTCAATGCGGAACGA
>Domain1Oligo876
GTGGTAAAGCTCCGCGGCTTCGCAACGCTTGGGACGGTTCCAATCGGATCATTAAGGGGATTTTTATGTC
CTACAATTGAGATTGGTCAATGCGGAACGA
>Domain1Oligo878
GTGGTAAAGCTCCGCGGCTTCGCAACGCTTGGGACGGTTCCAATCGGATCTTTTGTCATTTGTACGGCCA
CAGATGACCTGATTGGTCAATGCGGAACGA
>Domain1Oligo880
GTGGTAAAGCTCCGCGGCTTCGCAACGCTTGGGACGGTTCCAATCGGATCACCAAATTCTTAAGAAGAGC
CCCCCACTCGGATTGGTCAATGCGGAACGA
>Domain1Oligo882
GTGGTAAAGCTCCGCGGCTTCGCAACGCTTGGGACGGTTCCAATCGGATCCTAATTACCTTAACCATCAA
AAAAGAAAGGGATTGGTCAATGCGGAACGA
>Domain1Oligo884
GTGGTAAAGCTCCGCGGCTTCGCAACGCTTGGGACGGTTCCAATCGGATCCTGAGGAAGGCTAACAGTAA
TTTTTTCCCAGATTGGTCAATGCGGAACGA
>Domain1Oligo886
GTGGTAAAGCTCCGCGGCTTCGCAACGCTTGGGACGGTTCCAATCGGATCTAATTTTCTTCGAGAAAACC
GGTAAATTACGATTGGTCAATGCGGAACGA
>Domain1Oligo889
GTGGTAAAGCTCCGCGGCTTCGCAACGCTTGGGACGGTTCCAATCGGATCGTGTAAATTTAGAGGTCAAT
TTTCGGAAAAGATTGGTCAATGCGGAACGA
>Domain1Oligo891
GTGGTAAAGCTCCGCGGCTTCGCAACGCTTGGGACGGTTCCAATCGGATCCTGCGGATAGTGGTGAGTTT
ATTATATTATGATTGGTCAATGCGGAACGA
>Domain1Oligo893
GTGGTAAAGCTCCGCGGCTTCGCAACGCTTGGGACGGTTCCAATCGGATCCCTCAATGCTATTGAAATTC
AAATTAGTACGATTGGTCAATGCGGAACGA
>Domain1Oligo895
GTGGTAAAGCTCCGCGGCTTCGCAACGCTTGGGACGGTTCCAATCGGATCGGGAGGAAATAAATAGAAAA
CGATATACTTGATTGGTCAATGCGGAACGA
>Domain1Oligo897
GTGGTAAAGCTCCGCGGCTTCGCAACGCTTGGGACGGTTCCAATCGGATCATAGTTCAAAGATTGGGGAT
TTGAGATATTGATTGGTCAATGCGGAACGA
>Domain1Oligo899
GTGGTAAAGCTCCGCGGCTTCGCAACGCTTGGGACGGTTCCAATCGGATCTATCCGAGTGGTGTTCTCAT
TTTGAAGAGAGATTGGTCAATGCGGAACGA
>Domain1Oligo901
GTGGTAAAGCTCCGCGGCTTCGCAACGCTTGGGACGGTTCCAATCGGATCGACTACTAATTAGGAGGGTG
GTACATGAAAGATTGGTCAATGCGGAACGA
>Domain1Oligo903
GTGGTAAAGCTCCGCGGCTTCGCAACGCTTGGGACGGTTCCAATCGGATCATAGAACACTGACACTCTCT
CAAAGACAAGGATTGGTCAATGCGGAACGA
>Domain1Oligo905
GTGGTAAAGCTCCGCGGCTTCGCAACGCTTGGGACGGTTCCAATCGGATCGATAAGCCAGTTGTAAACAG
TTGTGTGTGTGATTGGTCAATGCGGAACGA
>Domain1Oligo907
GTGGTAAAGCTCCGCGGCTTCGCAACGCTTGGGACGGTTCCAATCGGATCATTAAATTCCACGTCACTCT
AGTGAATCTCGATTGGTCAATGCGGAACGA
>Domain1Oligo909
GTGGTAAAGCTCCGCGGCTTCGCAACGCTTGGGACGGTTCCAATCGGATCTTTTTGGACCATAGCTTGTT
TCGTTATCACGATTGGTCAATGCGGAACGA
>Domain1Oligo912
GTGGTAAAGCTCCGCGGCTTCGCAACGCTTGGGACGGTTCCAATCGGATCCAAGCCGTACGCGTACGCAA
TTTGTCTACCGATTGGTCAATGCGGAACGA
>Domain1Oligo914
GTGGTAAAGCTCCGCGGCTTCGCAACGCTTGGGACGGTTCCAATCGGATCTTCGCAAGTTTTGAAAATTT
CGGTCATGATGATTGGTCAATGCGGAACGA
>Domain1Oligo916
GTGGTAAAGCTCCGCGGCTTCGCAACGCTTGGGACGGTTCCAATCGGATCGGGAACTCATCAATGGTGCC
CAAAAGAGAAGATTGGTCAATGCGGAACGA
>Domain1Oligo918
GTGGTAAAGCTCCGCGGCTTCGCAACGCTTGGGACGGTTCCAATCGGATCGCCCCGCCAATTGCCGATGC
TTCAGAGATGGATTGGTCAATGCGGAACGA
>Domain1Oligo920
GTGGTAAAGCTCCGCGGCTTCGCAACGCTTGGGACGGTTCCAATCGGATCCAAAAGTGTATGTGAGCCGG
AATGTATCTGGATTGGTCAATGCGGAACGA
>Domain1Oligo922
GTGGTAAAGCTCCGCGGCTTCGCAACGCTTGGGACGGTTCCAATCGGATCGCCGTTGATGGGCATCAGAT
CCAGATTCAAGATTGGTCAATGCGGAACGA
>Domain1Oligo924
GTGGTAAAGCTCCGCGGCTTCGCAACGCTTGGGACGGTTCCAATCGGATCTGATTGGTGGAGCGAAGCCA
AAGGTTCTCAGATTGGTCAATGCGGAACGA
>Domain1Oligo926
GTGGTAAAGCTCCGCGGCTTCGCAACGCTTGGGACGGTTCCAATCGGATCGCATCCGTTGAAAGTGGAAA
TCTCGGAGAAGATTGGTCAATGCGGAACGA
>Domain1Oligo928
GTGGTAAAGCTCCGCGGCTTCGCAACGCTTGGGACGGTTCCAATCGGATCGTTGAGAAGGCTCAACTTGA
AGGGCAATCTGATTGGTCAATGCGGAACGA
>Domain1Oligo930
GTGGTAAAGCTCCGCGGCTTCGCAACGCTTGGGACGGTTCCAATCGGATCCTGGACGTGTCGAATAATCG
ACTTGCAAAGGATTGGTCAATGCGGAACGA
>Domain1Oligo933
GTGGTAAAGCTCCGCGGCTTCGCAACGCTTGGGACGGTTCCAATCGGATCTCCCCAAGCACCGCAAACTT
GAAGTCCGTTGATTGGTCAATGCGGAACGA
>Domain1Oligo935
GTGGTAAAGCTCCGCGGCTTCGCAACGCTTGGGACGGTTCCAATCGGATCAAAACTTGGAGATTCTCAAC
GCTGATAACAGATTGGTCAATGCGGAACGA
>Domain1Oligo937
GTGGTAAAGCTCCGCGGCTTCGCAACGCTTGGGACGGTTCCAATCGGATCCAGAAGCTTCCGGCCTCCGA
CGTCTCGACGGATTGGTCAATGCGGAACGA
>Domain1Oligo939
GTGGTAAAGCTCCGCGGCTTCGCAACGCTTGGGACGGTTCCAATCGGATCGAAAACTGCCTTCTTCCTAT
ATTAAATCAAGATTGGTCAATGCGGAACGA
>Domain1Oligo941
GTGGTAAAGCTCCGCGGCTTCGCAACGCTTGGGACGGTTCCAATCGGATCACATGGAGCTAAATCAGACT
TCAAAATTCTGATTGGTCAATGCGGAACGA
>Domain1Oligo943
GTGGTAAAGCTCCGCGGCTTCGCAACGCTTGGGACGGTTCCAATCGGATCAGATAAAGTAGGCTTAAAGT
TGCTCAAAATGATTGGTCAATGCGGAACGA
>Domain1Oligo945
GTGGTAAAGCTCCGCGGCTTCGCAACGCTTGGGACGGTTCCAATCGGATCCCCTTTCGAATTTTGCTCTC
AAAAATTAAAGATTGGTCAATGCGGAACGA
>Domain1Oligo947
GTGGTAAAGCTCCGCGGCTTCGCAACGCTTGGGACGGTTCCAATCGGATCGTGAAAGAATTCCCATTTTA
TCATCAGTTTGATTGGTCAATGCGGAACGA
>Domain1Oligo949
GTGGTAAAGCTCCGCGGCTTCGCAACGCTTGGGACGGTTCCAATCGGATCGAGGAGTTCACAAGCGGGTG
GCCTAACATCGATTGGTCAATGCGGAACGA
>Domain1Oligo951
GTGGTAAAGCTCCGCGGCTTCGCAACGCTTGGGACGGTTCCAATCGGATCCGGATGCTTATGAAGCTTGT
ATTTTAATTTGATTGGTCAATGCGGAACGA
>Domain1Oligo953
GTGGTAAAGCTCCGCGGCTTCGCAACGCTTGGGACGGTTCCAATCGGATCTACCCTGTGTGATCTTCTGT
AATATATATAGATTGGTCAATGCGGAACGA
>Domain1Oligo956
GTGGTAAAGCTCCGCGGCTTCGCAACGCTTGGGACGGTTCCAATCGGATCGATTTTCTTTCTTTTTCTAT
GAATCTTGCCGATTGGTCAATGCGGAACGA
>Domain1Oligo958
GTGGTAAAGCTCCGCGGCTTCGCAACGCTTGGGACGGTTCCAATCGGATCTTTCACCCCCAATTCTTCTG
TGCACAATTTGATTGGTCAATGCGGAACGA
>Domain1Oligo960
GTGGTAAAGCTCCGCGGCTTCGCAACGCTTGGGACGGTTCCAATCGGATCGTTTTCCCGTTTAGGTCACA
GTTTTTAGTAGATTGGTCAATGCGGAACGA
>Domain1Oligo962
GTGGTAAAGCTCCGCGGCTTCGCAACGCTTGGGACGGTTCCAATCGGATCATTCGTCTCAACTATATTCG
GATATCTATGGATTGGTCAATGCGGAACGA
>Domain1Oligo964
GTGGTAAAGCTCCGCGGCTTCGCAACGCTTGGGACGGTTCCAATCGGATCCTGGACACTTTTGCACTCAT
CACTTCCATCGATTGGTCAATGCGGAACGA
>Domain1Oligo966
GTGGTAAAGCTCCGCGGCTTCGCAACGCTTGGGACGGTTCCAATCGGATCGTGGACGCGAATCTGCTGGA
CGATGAGCTCGATTGGTCAATGCGGAACGA
>Domain1Oligo968
GTGGTAAAGCTCCGCGGCTTCGCAACGCTTGGGACGGTTCCAATCGGATCGGTTCCGGACGCCCCAAACT
TCCGCCCGTGGATTGGTCAATGCGGAACGA
>Domain1Oligo970
GTGGTAAAGCTCCGCGGCTTCGCAACGCTTGGGACGGTTCCAATCGGATCATGGCCTAGAATTTCAGAAA
ACTCTACCATGATTGGTCAATGCGGAACGA
>Domain1Oligo972
GTGGTAAAGCTCCGCGGCTTCGCAACGCTTGGGACGGTTCCAATCGGATCCCATGTCGTAAAGAATTGAG
TCAAAATTTAGATTGGTCAATGCGGAACGA
>Domain1Oligo974
GTGGTAAAGCTCCGCGGCTTCGCAACGCTTGGGACGGTTCCAATCGGATCGAAAAATGATACTTTTGGCT
GGGAAGTTTTGATTGGTCAATGCGGAACGA
>Domain1Oligo977
GTGGTAAAGCTCCGCGGCTTCGCAACGCTTGGGACGGTTCCAATCGGATCGTCCAGGAGGAGTACATGGC
CAATTTATCAGATTGGTCAATGCGGAACGA
>Domain1Oligo979
GTGGTAAAGCTCCGCGGCTTCGCAACGCTTGGGACGGTTCCAATCGGATCTAGATTTCTGAAATTGTCCA
CGTGAAGTACGATTGGTCAATGCGGAACGA
>Domain1Oligo981
GTGGTAAAGCTCCGCGGCTTCGCAACGCTTGGGACGGTTCCAATCGGATCAAAAAATTCAGAAATGTACA
GGTAATCGAGGATTGGTCAATGCGGAACGA
>Domain1Oligo983
GTGGTAAAGCTCCGCGGCTTCGCAACGCTTGGGACGGTTCCAATCGGATCGATGTTGTTTTGGTGCATTT
GTAGAGAGTAGATTGGTCAATGCGGAACGA
>Domain1Oligo985
GTGGTAAAGCTCCGCGGCTTCGCAACGCTTGGGACGGTTCCAATCGGATCACAAATCCATTCTTAATTCC
AAAACTTCGAGATTGGTCAATGCGGAACGA
>Domain1Oligo987
GTGGTAAAGCTCCGCGGCTTCGCAACGCTTGGGACGGTTCCAATCGGATCATTTTTCCGATGATTGTATT
ACTGTACTCAGATTGGTCAATGCGGAACGA
>Domain1Oligo989
GTGGTAAAGCTCCGCGGCTTCGCAACGCTTGGGACGGTTCCAATCGGATCCAGCCAATTTGCATTTCCCG
CGAAAAAATTGATTGGTCAATGCGGAACGA
>Domain1Oligo991
GTGGTAAAGCTCCGCGGCTTCGCAACGCTTGGGACGGTTCCAATCGGATCACAATTGTTTTGCCTACCTA
GCAAATTCCGGATTGGTCAATGCGGAACGA
>Domain1Oligo993
GTGGTAAAGCTCCGCGGCTTCGCAACGCTTGGGACGGTTCCAATCGGATCAGTTTTGCTTGGGACCAAGT
CTAGCAGATTGATTGGTCAATGCGGAACGA
>Domain1Oligo995
GTGGTAAAGCTCCGCGGCTTCGCAACGCTTGGGACGGTTCCAATCGGATCATAACTTTTGGGTAGGATTT
TCTGCACTCGGATTGGTCAATGCGGAACGA
>Domain1Oligo997
GTGGTAAAGCTCCGCGGCTTCGCAACGCTTGGGACGGTTCCAATCGGATCATGTAAGCCTACAAGCACAA
AGGTATTCAAGATTGGTCAATGCGGAACGA
>Domain1Oligo1000
GTGGTAAAGCTCCGCGGCTTCGCAACGCTTGGGACGGTTCCAATCGGATCCGGCTCCGTTTCGTATTATG
GGGGGTGGGCGATTGGTCAATGCGGAACGA
>Domain1Oligo1002
GTGGTAAAGCTCCGCGGCTTCGCAACGCTTGGGACGGTTCCAATCGGATCAGTCCTTGGTGGTATCGGTC
GCCTAGAAACGATTGGTCAATGCGGAACGA
>Domain1Oligo1004
GTGGTAAAGCTCCGCGGCTTCGCAACGCTTGGGACGGTTCCAATCGGATCAACATGTAGAAACATACATG
CAAACACGCTGATTGGTCAATGCGGAACGA
>Domain1Oligo1007
GTGGTAAAGCTCCGCGGCTTCGCAACGCTTGGGACGGTTCCAATCGGATCTAAATAGTTCGTGTACTCTA
CGTCGACGACGATTGGTCAATGCGGAACGA
>Domain1Oligo1009
GTGGTAAAGCTCCGCGGCTTCGCAACGCTTGGGACGGTTCCAATCGGATCGTGAAAATCTATGTGAGATT
ATTGACAGAAGATTGGTCAATGCGGAACGA
>Domain1Oligo1011
GTGGTAAAGCTCCGCGGCTTCGCAACGCTTGGGACGGTTCCAATCGGATCTTCTCTTCCATCTCCATAAT
TTCAGAACAAGATTGGTCAATGCGGAACGA
>Domain1Oligo1013
GTGGTAAAGCTCCGCGGCTTCGCAACGCTTGGGACGGTTCCAATCGGATCACGTTGATCAGCTAGACGAA
TGCATTAAGAGATTGGTCAATGCGGAACGA
>Domain1Oligo1015
GTGGTAAAGCTCCGCGGCTTCGCAACGCTTGGGACGGTTCCAATCGGATCATGTTAGCAGTTCGACGAAG
CAATGCAGGAGATTGGTCAATGCGGAACGA
>Domain1Oligo1017
GTGGTAAAGCTCCGCGGCTTCGCAACGCTTGGGACGGTTCCAATCGGATCCGGCGGCTTTGTCGTTACAT
ATGAAAACATGATTGGTCAATGCGGAACGA
>Domain1Oligo1019
GTGGTAAAGCTCCGCGGCTTCGCAACGCTTGGGACGGTTCCAATCGGATCATTGAAAAATCAGTTTTCGT
CGCTTTTTGAGATTGGTCAATGCGGAACGA
>Domain1Oligo1022
GTGGTAAAGCTCCGCGGCTTCGCAACGCTTGGGACGGTTCCAATCGGATCCACAAATGTCTCAAAAATTA
ACAACTTCAGGATTGGTCAATGCGGAACGA
>Domain1Oligo1024
GTGGTAAAGCTCCGCGGCTTCGCAACGCTTGGGACGGTTCCAATCGGATCGACTTCATTTTTGGCATTTT
TCCGTTTTTCGATTGGTCAATGCGGAACGA
>Domain1Oligo1026
GTGGTAAAGCTCCGCGGCTTCGCAACGCTTGGGACGGTTCCAATCGGATCCCTGATACCGAATATAACTG
TAAAAAATGTGATTGGTCAATGCGGAACGA
>Domain1Oligo1028
GTGGTAAAGCTCCGCGGCTTCGCAACGCTTGGGACGGTTCCAATCGGATCCGTAGGCTTTAGGTTTAGGC
TAAAGCGTAGGATTGGTCAATGCGGAACGA
>Domain1Oligo1030
GTGGTAAAGCTCCGCGGCTTCGCAACGCTTGGGACGGTTCCAATCGGATCCGTGTCCGGAATTTTTAAAA
CTATTTTTCTGATTGGTCAATGCGGAACGA
>Domain1Oligo1032
GTGGTAAAGCTCCGCGGCTTCGCAACGCTTGGGACGGTTCCAATCGGATCTGAATTTCCAAGGTGGTGGC
CTAGAAAAAGGATTGGTCAATGCGGAACGA
>Domain1Oligo1034
GTGGTAAAGCTCCGCGGCTTCGCAACGCTTGGGACGGTTCCAATCGGATCCGAATATACCCTCTACTGTA
CTTTATTTACGATTGGTCAATGCGGAACGA
>Domain1Oligo1036
GTGGTAAAGCTCCGCGGCTTCGCAACGCTTGGGACGGTTCCAATCGGATCTATATGCACAATAGAGAACA
CTCAAGACCCGATTGGTCAATGCGGAACGA
>Domain1Oligo1038
GTGGTAAAGCTCCGCGGCTTCGCAACGCTTGGGACGGTTCCAATCGGATCGTCTCTATTGAGCCGAATTC
CCGCGCACGGGATTGGTCAATGCGGAACGA
>Domain1Oligo1040
GTGGTAAAGCTCCGCGGCTTCGCAACGCTTGGGACGGTTCCAATCGGATCAAATTTGGATTTCGCAATTC
AAAATTTGCGGATTGGTCAATGCGGAACGA
>Domain1Oligo1042
GTGGTAAAGCTCCGCGGCTTCGCAACGCTTGGGACGGTTCCAATCGGATCAGAACCCCGTGTGTGATTTT
TGCAACTACAGATTGGTCAATGCGGAACGA
>Domain1Oligo1045
GTGGTAAAGCTCCGCGGCTTCGCAACGCTTGGGACGGTTCCAATCGGATCGCGCCAACTGTTCATCCGTT
TGCACAGAAAGATTGGTCAATGCGGAACGA
>Domain1Oligo1047
GTGGTAAAGCTCCGCGGCTTCGCAACGCTTGGGACGGTTCCAATCGGATCGGAAATTTTGATTTCGAAAA
ATTGCCGATAGATTGGTCAATGCGGAACGA
>Domain1Oligo1049
GTGGTAAAGCTCCGCGGCTTCGCAACGCTTGGGACGGTTCCAATCGGATCACTGTGTCCGTTTTTAAATT
TTTGTGCCGGGATTGGTCAATGCGGAACGA
>Domain1Oligo1051
GTGGTAAAGCTCCGCGGCTTCGCAACGCTTGGGACGGTTCCAATCGGATCTTTCGGTTCGACAAATCGTT
TGCCGGTTTGGATTGGTCAATGCGGAACGA
>Domain1Oligo1053
GTGGTAAAGCTCCGCGGCTTCGCAACGCTTGGGACGGTTCCAATCGGATCATGGAGTTCCGTTGGAAGAA
TTCGAGCATCGATTGGTCAATGCGGAACGA
>Domain1Oligo1055
GTGGTAAAGCTCCGCGGCTTCGCAACGCTTGGGACGGTTCCAATCGGATCGTCTTCGTGCATTTCTTTGC
TTGAGAACTTGATTGGTCAATGCGGAACGA
>Domain1Oligo1057
GTGGTAAAGCTCCGCGGCTTCGCAACGCTTGGGACGGTTCCAATCGGATCCTCTCGTTTACCGTTGAACC
AGGAGAGACTGATTGGTCAATGCGGAACGA
>Domain1Oligo1059
GTGGTAAAGCTCCGCGGCTTCGCAACGCTTGGGACGGTTCCAATCGGATCTCGAGTTCAGAAATGTTCAC
TTCAGTTATCGATTGGTCAATGCGGAACGA
>Domain1Oligo1061
GTGGTAAAGCTCCGCGGCTTCGCAACGCTTGGGACGGTTCCAATCGGATCTGATCGAGAGCCCCAGATTC
AGCACAACGGGATTGGTCAATGCGGAACGA
>Domain1Oligo1063
GTGGTAAAGCTCCGCGGCTTCGCAACGCTTGGGACGGTTCCAATCGGATCGGAGAAGTCTGGACAGGATT
GATGCAATCTGATTGGTCAATGCGGAACGA
>Domain1Oligo1066
GTGGTAAAGCTCCGCGGCTTCGCAACGCTTGGGACGGTTCCAATCGGATCGGCCATCTAGTGCTCACCCA
GAAAATGAAGGATTGGTCAATGCGGAACGA
>Domain1Oligo1068
GTGGTAAAGCTCCGCGGCTTCGCAACGCTTGGGACGGTTCCAATCGGATCGATTCCTCTGGGTCTCCGAA
CTTTTCCAGTGATTGGTCAATGCGGAACGA
>Domain1Oligo1070
GTGGTAAAGCTCCGCGGCTTCGCAACGCTTGGGACGGTTCCAATCGGATCGAGAATAGAGAGAGAAATGT
GAAGTTTATTGATTGGTCAATGCGGAACGA
>Domain1Oligo1073
GTGGTAAAGCTCCGCGGCTTCGCAACGCTTGGGACGGTTCCAATCGGATCGAACGGTTTTTGATATTACT
TGCGATTTTTGATTGGTCAATGCGGAACGA
>Domain1Oligo1075
GTGGTAAAGCTCCGCGGCTTCGCAACGCTTGGGACGGTTCCAATCGGATCCGCCACACATTTTTGGACAA
AAAATTCCCGGATTGGTCAATGCGGAACGA
>Domain1Oligo1077
GTGGTAAAGCTCCGCGGCTTCGCAACGCTTGGGACGGTTCCAATCGGATCAAAATCAACAATAAACCGAC
CGTGCCGCAGGATTGGTCAATGCGGAACGA
>Domain1Oligo1081
GTGGTAAAGCTCCGCGGCTTCGCAACGCTTGGGACGGTTCCAATCGGATCAAAATTGGGGTATCACGTGG
TGTCAGAGAGGATTGGTCAATGCGGAACGA
>Domain1Oligo1083
GTGGTAAAGCTCCGCGGCTTCGCAACGCTTGGGACGGTTCCAATCGGATCGGTCTCGACACGACAAAAAA
TAATAAAAATGATTGGTCAATGCGGAACGA
>Domain1Oligo1085
GTGGTAAAGCTCCGCGGCTTCGCAACGCTTGGGACGGTTCCAATCGGATCTATCGGGATCTTCCACGTCA
TCGACCGCGCGATTGGTCAATGCGGAACGA
>Domain1Oligo1087
GTGGTAAAGCTCCGCGGCTTCGCAACGCTTGGGACGGTTCCAATCGGATCCCTAGAAATCTCTCTTCCAG
GGCTGCAAATGATTGGTCAATGCGGAACGA
>Domain1Oligo1089
GTGGTAAAGCTCCGCGGCTTCGCAACGCTTGGGACGGTTCCAATCGGATCCCTAGAAAAATAAATATTCG
GCCATTACTTGATTGGTCAATGCGGAACGA
>Domain1Oligo1092
GTGGTAAAGCTCCGCGGCTTCGCAACGCTTGGGACGGTTCCAATCGGATCTTGGCGTCTTTTGGGAAAAG
TAACAAGTTCGATTGGTCAATGCGGAACGA
>Domain1Oligo1094
GTGGTAAAGCTCCGCGGCTTCGCAACGCTTGGGACGGTTCCAATCGGATCTGATTTTGTTGCATTTTCTC
CCAGTCGGAGGATTGGTCAATGCGGAACGA
>Domain1Oligo1096
GTGGTAAAGCTCCGCGGCTTCGCAACGCTTGGGACGGTTCCAATCGGATCTTTCCATGTGACGTCACTTG
TGACTTACAAGATTGGTCAATGCGGAACGA
>Domain1Oligo1098
GTGGTAAAGCTCCGCGGCTTCGCAACGCTTGGGACGGTTCCAATCGGATCTTTTTGGGAAAGGAATTTGT
GGCCTAAAAAGATTGGTCAATGCGGAACGA
>Domain1Oligo1100
GTGGTAAAGCTCCGCGGCTTCGCAACGCTTGGGACGGTTCCAATCGGATCCGACACCTTTCGGTTTTAGA
AATATATTTTGATTGGTCAATGCGGAACGA
>Domain1Oligo1102
GTGGTAAAGCTCCGCGGCTTCGCAACGCTTGGGACGGTTCCAATCGGATCTCAGTGGCCGAGTTTTCACG
CGAAATCACAGATTGGTCAATGCGGAACGA
>Domain1Oligo1104
GTGGTAAAGCTCCGCGGCTTCGCAACGCTTGGGACGGTTCCAATCGGATCATTCACGACCAGATCTCTCA
TTATAGCCGAGATTGGTCAATGCGGAACGA
>Domain1Oligo1106
GTGGTAAAGCTCCGCGGCTTCGCAACGCTTGGGACGGTTCCAATCGGATCGACTTGACCGTGCAAAAATT
TTGGTGGCCGGATTGGTCAATGCGGAACGA
>Domain1Oligo1108
GTGGTAAAGCTCCGCGGCTTCGCAACGCTTGGGACGGTTCCAATCGGATCACACTAATTGGGAGTGCAAT
ACTAATTTTCGATTGGTCAATGCGGAACGA
>Domain1Oligo1111
GTGGTAAAGCTCCGCGGCTTCGCAACGCTTGGGACGGTTCCAATCGGATCCTTAATTTTTAGCTGAAACG
ATTTTCCAACGATTGGTCAATGCGGAACGA
>Domain1Oligo1114
GTGGTAAAGCTCCGCGGCTTCGCAACGCTTGGGACGGTTCCAATCGGATCTTTTTCCTCCTTTTGAAAAA
GTGCACAGACGATTGGTCAATGCGGAACGA
>Domain1Oligo1116
GTGGTAAAGCTCCGCGGCTTCGCAACGCTTGGGACGGTTCCAATCGGATCTGAACTTTCCATCGGGAAAA
TGTCATTTCAGATTGGTCAATGCGGAACGA
>Domain1Oligo1118
GTGGTAAAGCTCCGCGGCTTCGCAACGCTTGGGACGGTTCCAATCGGATCCAGTTGTTGACCAAAAATTA
TTTTCCGAGTGATTGGTCAATGCGGAACGA
>Domain1Oligo1120
GTGGTAAAGCTCCGCGGCTTCGCAACGCTTGGGACGGTTCCAATCGGATCCAAAATATTCGTCCCTGTTC
ATGAAAAATGGATTGGTCAATGCGGAACGA
>Domain1Oligo1122
GTGGTAAAGCTCCGCGGCTTCGCAACGCTTGGGACGGTTCCAATCGGATCGACGTGCAATGTCACTCCAT
ATTTTATAAAGATTGGTCAATGCGGAACGA
>Domain1Oligo1124
GTGGTAAAGCTCCGCGGCTTCGCAACGCTTGGGACGGTTCCAATCGGATCCCACGGTTTTCAGCAGCAAA
TTTTTTAATTGATTGGTCAATGCGGAACGA
>Domain1Oligo1126
GTGGTAAAGCTCCGCGGCTTCGCAACGCTTGGGACGGTTCCAATCGGATCCGTCCTTTTTACCCACTTTT
TTAATGAATTGATTGGTCAATGCGGAACGA
>Domain1Oligo1128
GTGGTAAAGCTCCGCGGCTTCGCAACGCTTGGGACGGTTCCAATCGGATCATGAAAACCCTACTCTGAAC
TCGATTTCGCGATTGGTCAATGCGGAACGA
>Domain1Oligo1130
GTGGTAAAGCTCCGCGGCTTCGCAACGCTTGGGACGGTTCCAATCGGATCCGGTTTATGCTACGTGAAAT
TATTTTTTCAGATTGGTCAATGCGGAACGA
>Domain1Oligo1132
GTGGTAAAGCTCCGCGGCTTCGCAACGCTTGGGACGGTTCCAATCGGATCCTAGGGCTTGCATGTATGCG
TTAAAATGGCGATTGGTCAATGCGGAACGA
>Domain1Oligo1134
GTGGTAAAGCTCCGCGGCTTCGCAACGCTTGGGACGGTTCCAATCGGATCAAAGTAATTGAACTGTTGTA
ATTGAGCTGAGATTGGTCAATGCGGAACGA
>Domain1Oligo1137
GTGGTAAAGCTCCGCGGCTTCGCAACGCTTGGGACGGTTCCAATCGGATCGTCGTCGACGACCCATCACA
CCAAATCGGTGATTGGTCAATGCGGAACGA
>Domain1Oligo1139
GTGGTAAAGCTCCGCGGCTTCGCAACGCTTGGGACGGTTCCAATCGGATCTTTGTTCCCATGGTGGACCG
GTATTTTCACGATTGGTCAATGCGGAACGA
>Domain1Oligo1141
GTGGTAAAGCTCCGCGGCTTCGCAACGCTTGGGACGGTTCCAATCGGATCACCAGCCGTGTTTTTCCTTG
AAATTCGAAAGATTGGTCAATGCGGAACGA
>Domain1Oligo1143
GTGGTAAAGCTCCGCGGCTTCGCAACGCTTGGGACGGTTCCAATCGGATCACAAGTACAAAAAAGGATTC
AGGCAGGCGTGATTGGTCAATGCGGAACGA
>Domain1Oligo1145
GTGGTAAAGCTCCGCGGCTTCGCAACGCTTGGGACGGTTCCAATCGGATCTCTTTGTTACGGAGAAAAGA
AGATTGGAGCGATTGGTCAATGCGGAACGA
>Domain1Oligo1147
GTGGTAAAGCTCCGCGGCTTCGCAACGCTTGGGACGGTTCCAATCGGATCTGCACATTAGCCACCCACAA
CAAACTTACGGATTGGTCAATGCGGAACGA
>Domain1Oligo1149
GTGGTAAAGCTCCGCGGCTTCGCAACGCTTGGGACGGTTCCAATCGGATCCACAAAATGGGCCGTATTAT
ACAAAAATAAGATTGGTCAATGCGGAACGA
>Domain1Oligo1151
GTGGTAAAGCTCCGCGGCTTCGCAACGCTTGGGACGGTTCCAATCGGATCCCCTCAAATTCTCTGCCTCT
CTAGTCTTCTGATTGGTCAATGCGGAACGA
>Domain1Oligo1153
GTGGTAAAGCTCCGCGGCTTCGCAACGCTTGGGACGGTTCCAATCGGATCCTCTCTCTTTGTTTCTAAAA
AGAAGGAAAAGATTGGTCAATGCGGAACGA
>Domain1Oligo1155
GTGGTAAAGCTCCGCGGCTTCGCAACGCTTGGGACGGTTCCAATCGGATCCTCATCAATCACTGACGAGG
GCCCCCGGGCGATTGGTCAATGCGGAACGA
>Domain1Oligo1158
GTGGTAAAGCTCCGCGGCTTCGCAACGCTTGGGACGGTTCCAATCGGATCTTTTCCAATGCTGATTCTGA
ATCCATGAAGGATTGGTCAATGCGGAACGA
>Domain1Oligo1160
GTGGTAAAGCTCCGCGGCTTCGCAACGCTTGGGACGGTTCCAATCGGATCTCAGAGTAGAACAATATAGG
TGTAAAATGTGATTGGTCAATGCGGAACGA
>Domain1Oligo1162
GTGGTAAAGCTCCGCGGCTTCGCAACGCTTGGGACGGTTCCAATCGGATCGTTTTACTTGATATTGCCAT
AGGAAATTACGATTGGTCAATGCGGAACGA
>Domain1Oligo1164
GTGGTAAAGCTCCGCGGCTTCGCAACGCTTGGGACGGTTCCAATCGGATCATTGCTGAAATCGCACTAAA
AATACTCAAAGATTGGTCAATGCGGAACGA
>Domain1Oligo1166
GTGGTAAAGCTCCGCGGCTTCGCAACGCTTGGGACGGTTCCAATCGGATCTACCAGTTTAATCGACGTTG
ATCTACAAAAGATTGGTCAATGCGGAACGA
>Domain1Oligo1168
GTGGTAAAGCTCCGCGGCTTCGCAACGCTTGGGACGGTTCCAATCGGATCCCTTTATAAAAAATCGGTGG
CCAAGTTTTCGATTGGTCAATGCGGAACGA
>Domain1Oligo1170
GTGGTAAAGCTCCGCGGCTTCGCAACGCTTGGGACGGTTCCAATCGGATCCAGTATCCTGATTGGAACAT
TTTAATGTTTGATTGGTCAATGCGGAACGA
>Domain1Oligo1172
GTGGTAAAGCTCCGCGGCTTCGCAACGCTTGGGACGGTTCCAATCGGATCGATCTGACAGATTTTAGGAT
TCTTGGAATTGATTGGTCAATGCGGAACGA
>Domain1Oligo1174
GTGGTAAAGCTCCGCGGCTTCGCAACGCTTGGGACGGTTCCAATCGGATCGAAATGCTATTTGGTTGGCT
GGCAGATGTTGATTGGTCAATGCGGAACGA
>Domain1Oligo1176
GTGGTAAAGCTCCGCGGCTTCGCAACGCTTGGGACGGTTCCAATCGGATCCACATACGCAATATCGATGA
GGAGTGGTGGGATTGGTCAATGCGGAACGA
>Domain1Oligo1178
GTGGTAAAGCTCCGCGGCTTCGCAACGCTTGGGACGGTTCCAATCGGATCAAATGAATGAAAGGAATTGG
GAGGGGAACCGATTGGTCAATGCGGAACGA
>Domain1Oligo1181
GTGGTAAAGCTCCGCGGCTTCGCAACGCTTGGGACGGTTCCAATCGGATCCATTAGTGAATGTTCCCCCA
ATAACCATGGGATTGGTCAATGCGGAACGA
>Domain1Oligo1183
GTGGTAAAGCTCCGCGGCTTCGCAACGCTTGGGACGGTTCCAATCGGATCGTTCCGCTTATCTCGTTTTC
TGCTAATTAGGATTGGTCAATGCGGAACGA
>Domain1Oligo1185
GTGGTAAAGCTCCGCGGCTTCGCAACGCTTGGGACGGTTCCAATCGGATCGAGTTGTTATTGTTGTCATA
ATACAACAAGGATTGGTCAATGCGGAACGA
>Domain1Oligo1187
GTGGTAAAGCTCCGCGGCTTCGCAACGCTTGGGACGGTTCCAATCGGATCCGAAAGGGTCCCCCGCGGTA
ATAATTACCCGATTGGTCAATGCGGAACGA
>Domain1Oligo1189
GTGGTAAAGCTCCGCGGCTTCGCAACGCTTGGGACGGTTCCAATCGGATCCGTTTGAGATCGATTGAAAA
GTTCTAAAATGATTGGTCAATGCGGAACGA
>Domain1Oligo1191
GTGGTAAAGCTCCGCGGCTTCGCAACGCTTGGGACGGTTCCAATCGGATCGGCCTCCTAAGGACTATTTT
GCAAGGACCTGATTGGTCAATGCGGAACGA
>Domain1Oligo1193
GTGGTAAAGCTCCGCGGCTTCGCAACGCTTGGGACGGTTCCAATCGGATCCACCTGCTCTGACTCATTTC
CGCGAGCGCGGATTGGTCAATGCGGAACGA
>Domain1Oligo1195
GTGGTAAAGCTCCGCGGCTTCGCAACGCTTGGGACGGTTCCAATCGGATCATACAATTTTTGGACTACTT
TCCCCGCCGCGATTGGTCAATGCGGAACGA
>Domain1Oligo1197
GTGGTAAAGCTCCGCGGCTTCGCAACGCTTGGGACGGTTCCAATCGGATCGATGGAGCGCACTTGAATTA
TTATAATTTTGATTGGTCAATGCGGAACGA
>Domain1Oligo1199
GTGGTAAAGCTCCGCGGCTTCGCAACGCTTGGGACGGTTCCAATCGGATCCATGGGAAAGTCTCAAATTG
CATAAAATTCGATTGGTCAATGCGGAACGA
>Domain1Oligo1202
GTGGTAAAGCTCCGCGGCTTCGCAACGCTTGGGACGGTTCCAATCGGATCTATTCCATTTCTCACTCCTT
GATTGTTGTCGATTGGTCAATGCGGAACGA
>Domain1Oligo1204
GTGGTAAAGCTCCGCGGCTTCGCAACGCTTGGGACGGTTCCAATCGGATCCATTCCATTATAATGATATT
CCGCATACTTGATTGGTCAATGCGGAACGA
>Domain1Oligo1206
GTGGTAAAGCTCCGCGGCTTCGCAACGCTTGGGACGGTTCCAATCGGATCGTCTCCGTGTTGTTCAGGGT
GTTGTCCACCGATTGGTCAATGCGGAACGA
>Domain1Oligo1208
GTGGTAAAGCTCCGCGGCTTCGCAACGCTTGGGACGGTTCCAATCGGATCATTTTTCGGCAGCACCCGGT
CCGAGCCAACGATTGGTCAATGCGGAACGA
>Domain1Oligo1210
GTGGTAAAGCTCCGCGGCTTCGCAACGCTTGGGACGGTTCCAATCGGATCTTAATGTTTCTAGGCCACGT
AAAAAAGCTGGATTGGTCAATGCGGAACGA
>Domain1Oligo1212
GTGGTAAAGCTCCGCGGCTTCGCAACGCTTGGGACGGTTCCAATCGGATCTAGAACCCCCTTTCAAGTCG
ATCGTCAGCAGATTGGTCAATGCGGAACGA
>Domain1Oligo1214
GTGGTAAAGCTCCGCGGCTTCGCAACGCTTGGGACGGTTCCAATCGGATCCGAAATGACCGAAGACGTCC
TAATGCCGTTGATTGGTCAATGCGGAACGA
>Domain1Oligo1216
GTGGTAAAGCTCCGCGGCTTCGCAACGCTTGGGACGGTTCCAATCGGATCCCTCTCAAAACGGCTTAAAA
TTAAGTAAAAGATTGGTCAATGCGGAACGA
>Domain1Oligo1218
GTGGTAAAGCTCCGCGGCTTCGCAACGCTTGGGACGGTTCCAATCGGATCCAGGTACATTTTTCTTGGAA
AATCTAGAAAGATTGGTCAATGCGGAACGA
>Domain1Oligo1220
GTGGTAAAGCTCCGCGGCTTCGCAACGCTTGGGACGGTTCCAATCGGATCCCACACATTTCTCTGTGAAA
TTGTTCGAAGGATTGGTCAATGCGGAACGA
>Domain1Oligo1222
GTGGTAAAGCTCCGCGGCTTCGCAACGCTTGGGACGGTTCCAATCGGATCCCTTTAAGGTACGGGAAATC
TCCGGGAAAAGATTGGTCAATGCGGAACGA
>Domain1Oligo1225
GTGGTAAAGCTCCGCGGCTTCGCAACGCTTGGGACGGTTCCAATCGGATCTGGTTTTCGAGTAGATTTGT
GGTTTTGCACGATTGGTCAATGCGGAACGA
>Domain1Oligo1227
GTGGTAAAGCTCCGCGGCTTCGCAACGCTTGGGACGGTTCCAATCGGATCCTTGAGTATAGAAGGGCCAG
AAGCAGCAGCGATTGGTCAATGCGGAACGA
>Domain1Oligo1229
GTGGTAAAGCTCCGCGGCTTCGCAACGCTTGGGACGGTTCCAATCGGATCTCGTAGAAGAACATGTGTTA
GGCGTGAAGAGATTGGTCAATGCGGAACGA
>Domain1Oligo1231
GTGGTAAAGCTCCGCGGCTTCGCAACGCTTGGGACGGTTCCAATCGGATCGGCCTAAATCACCCTATTTT
TAGCCTAAAAGATTGGTCAATGCGGAACGA
>Domain1Oligo1233
GTGGTAAAGCTCCGCGGCTTCGCAACGCTTGGGACGGTTCCAATCGGATCGGAAAAATCCCAATTTTTGG
CCTTAAAAAAGATTGGTCAATGCGGAACGA
>Domain1Oligo1235
GTGGTAAAGCTCCGCGGCTTCGCAACGCTTGGGACGGTTCCAATCGGATCCAAGAATGTGAAAATGGACA
AATTTGGAAAGATTGGTCAATGCGGAACGA
>Domain1Oligo1237
GTGGTAAAGCTCCGCGGCTTCGCAACGCTTGGGACGGTTCCAATCGGATCGCAATAATTATTGTTACGTG
GCAATTGTAAGATTGGTCAATGCGGAACGA
>Domain1Oligo1239
GTGGTAAAGCTCCGCGGCTTCGCAACGCTTGGGACGGTTCCAATCGGATCGGCAAATCCCAGAATTTATT
TGAAATTCTAGATTGGTCAATGCGGAACGA
>Domain1Oligo1241
GTGGTAAAGCTCCGCGGCTTCGCAACGCTTGGGACGGTTCCAATCGGATCATAGCAGTCACTGTCAACAA
GAGTCACCTCGATTGGTCAATGCGGAACGA
>Domain1Oligo1243
GTGGTAAAGCTCCGCGGCTTCGCAACGCTTGGGACGGTTCCAATCGGATCTGGCTCATTAGGCTAAATGA
TGCGTGATATGATTGGTCAATGCGGAACGA
>Domain1Oligo1246
GTGGTAAAGCTCCGCGGCTTCGCAACGCTTGGGACGGTTCCAATCGGATCAGAATTGAACCCCACACTTT
ACATATGAATGATTGGTCAATGCGGAACGA
>Domain1Oligo1248
GTGGTAAAGCTCCGCGGCTTCGCAACGCTTGGGACGGTTCCAATCGGATCCTCCGTCAGATACTTTATGG
GGTTGTTGTTGATTGGTCAATGCGGAACGA
>Domain1Oligo1250
GTGGTAAAGCTCCGCGGCTTCGCAACGCTTGGGACGGTTCCAATCGGATCTGGCGCATTCAATAATGCCG
CTAATAATAAGATTGGTCAATGCGGAACGA
>Domain1Oligo1252
GTGGTAAAGCTCCGCGGCTTCGCAACGCTTGGGACGGTTCCAATCGGATCAAACTCCACAGTTACAAATG
CTTTGCAAGCGATTGGTCAATGCGGAACGA
>Domain1Oligo1254
GTGGTAAAGCTCCGCGGCTTCGCAACGCTTGGGACGGTTCCAATCGGATCCGTTTATCGAATCTCCACGT
CGCACTGTAAGATTGGTCAATGCGGAACGA
>Domain1Oligo1256
GTGGTAAAGCTCCGCGGCTTCGCAACGCTTGGGACGGTTCCAATCGGATCCGAACATTGAGAAAACCAGA
AATTTTTCAAGATTGGTCAATGCGGAACGA
>Domain1Oligo1258
GTGGTAAAGCTCCGCGGCTTCGCAACGCTTGGGACGGTTCCAATCGGATCTCCAGGCTGTATAGTCGTAA
AACAGGGATTGATTGGTCAATGCGGAACGA
>Domain1Oligo1260
GTGGTAAAGCTCCGCGGCTTCGCAACGCTTGGGACGGTTCCAATCGGATCCCATAACGTTGAAAATAGGC
ACCTACGCCTGATTGGTCAATGCGGAACGA
>Domain1Oligo1262
GTGGTAAAGCTCCGCGGCTTCGCAACGCTTGGGACGGTTCCAATCGGATCACAGCCAAACTCTTTCGAAA
TCAGAATTCTGATTGGTCAATGCGGAACGA
>Domain1Oligo1264
GTGGTAAAGCTCCGCGGCTTCGCAACGCTTGGGACGGTTCCAATCGGATCATTGGTCCTAAATAACCGAA
TTTCGTAATGGATTGGTCAATGCGGAACGA
>Domain1Oligo1266
GTGGTAAAGCTCCGCGGCTTCGCAACGCTTGGGACGGTTCCAATCGGATCGCACCTCTTCATAAATTCAA
TGTATTTAGAGATTGGTCAATGCGGAACGA
>Domain1Oligo1269
GTGGTAAAGCTCCGCGGCTTCGCAACGCTTGGGACGGTTCCAATCGGATCATTGAAAATCAAATTAAAAA
CGCGAATCGCGATTGGTCAATGCGGAACGA
>Domain1Oligo1271
GTGGTAAAGCTCCGCGGCTTCGCAACGCTTGGGACGGTTCCAATCGGATCCACGCTGAAAAAATCTAATA
AAACCCAAAAGATTGGTCAATGCGGAACGA
>Domain1Oligo1273
GTGGTAAAGCTCCGCGGCTTCGCAACGCTTGGGACGGTTCCAATCGGATCGAGCAGTTGACTGGTGGAGT
GCTGGCGAATGATTGGTCAATGCGGAACGA
>Domain1Oligo1275
GTGGTAAAGCTCCGCGGCTTCGCAACGCTTGGGACGGTTCCAATCGGATCGTCGAATGGCTTCAAAAATG
CGAAAAACGCGATTGGTCAATGCGGAACGA
>Domain1Oligo1277
GTGGTAAAGCTCCGCGGCTTCGCAACGCTTGGGACGGTTCCAATCGGATCTTCCAGCTTCCCCAGAACTC
GAAATGCTCGGATTGGTCAATGCGGAACGA
>Domain1Oligo1279
GTGGTAAAGCTCCGCGGCTTCGCAACGCTTGGGACGGTTCCAATCGGATCGGAATTTCCAATTTTTGACC
TTAATTGCAAGATTGGTCAATGCGGAACGA
>Domain1Oligo1281
GTGGTAAAGCTCCGCGGCTTCGCAACGCTTGGGACGGTTCCAATCGGATCGCGACGTGGTAAATATTATA
TTGATTACATGATTGGTCAATGCGGAACGA
>Domain1Oligo1283
GTGGTAAAGCTCCGCGGCTTCGCAACGCTTGGGACGGTTCCAATCGGATCGCGTCAAATATTTTAAAGTC
TTTTGTTCGAGATTGGTCAATGCGGAACGA
>Domain1Oligo1285
GTGGTAAAGCTCCGCGGCTTCGCAACGCTTGGGACGGTTCCAATCGGATCATCCACCTAATATGGGAAAT
GACGTCTTTGGATTGGTCAATGCGGAACGA
>Domain1Oligo1287
GTGGTAAAGCTCCGCGGCTTCGCAACGCTTGGGACGGTTCCAATCGGATCTGAATGCTGGGAGAACGTGA
CGAAGGCCTTGATTGGTCAATGCGGAACGA
>Domain1Oligo1290
GTGGTAAAGCTCCGCGGCTTCGCAACGCTTGGGACGGTTCCAATCGGATCTCGTCGTGACCCAAAAGCTC
ATCCATTCTGGATTGGTCAATGCGGAACGA
>Domain1Oligo1292
GTGGTAAAGCTCCGCGGCTTCGCAACGCTTGGGACGGTTCCAATCGGATCGGCGCTCTCCAAGATCTCCC
TGTCATCGAAGATTGGTCAATGCGGAACGA
>Domain1Oligo1294
GTGGTAAAGCTCCGCGGCTTCGCAACGCTTGGGACGGTTCCAATCGGATCTTGAAATATCTGACACTTCA
TAACAACTCCGATTGGTCAATGCGGAACGA
>Domain1Oligo1296
GTGGTAAAGCTCCGCGGCTTCGCAACGCTTGGGACGGTTCCAATCGGATCAGCTTTTCCTCAATGGAAAT
CGATTTTCCAGATTGGTCAATGCGGAACGA
>Domain1Oligo1298
GTGGTAAAGCTCCGCGGCTTCGCAACGCTTGGGACGGTTCCAATCGGATCGTCGGATAACTCGTTGATCT
CGCTGAGCGGGATTGGTCAATGCGGAACGA
>Domain1Oligo1300
GTGGTAAAGCTCCGCGGCTTCGCAACGCTTGGGACGGTTCCAATCGGATCAACCGGGCTCCGATCCATCC
AACCGAAGGCGATTGGTCAATGCGGAACGA
>Domain1Oligo1302
GTGGTAAAGCTCCGCGGCTTCGCAACGCTTGGGACGGTTCCAATCGGATCCCACAGCTCCGAACTCACAG
CTTCATCGGAGATTGGTCAATGCGGAACGA
>Domain1Oligo1304
GTGGTAAAGCTCCGCGGCTTCGCAACGCTTGGGACGGTTCCAATCGGATCGAGCCTAGACCAGCACATAG
GCCTCTAGGCGATTGGTCAATGCGGAACGA
>Domain1Oligo1306
GTGGTAAAGCTCCGCGGCTTCGCAACGCTTGGGACGGTTCCAATCGGATCATTTATTCTAGGCCACCACC
TGTAAACCTAGATTGGTCAATGCGGAACGA
>Domain1Oligo1308
GTGGTAAAGCTCCGCGGCTTCGCAACGCTTGGGACGGTTCCAATCGGATCCAGTTGCAAAGGCTACAGAT
GCAAATACTGGATTGGTCAATGCGGAACGA
>Domain1Oligo1310
GTGGTAAAGCTCCGCGGCTTCGCAACGCTTGGGACGGTTCCAATCGGATCCCACGAAAATTTTCGGAATT
TAGAAAGAAAGATTGGTCAATGCGGAACGA
>Domain1Oligo1313
GTGGTAAAGCTCCGCGGCTTCGCAACGCTTGGGACGGTTCCAATCGGATCCTTCCGCCAGAAATAATAAA
AGCAACAAAAGATTGGTCAATGCGGAACGA
>Domain1Oligo1315
GTGGTAAAGCTCCGCGGCTTCGCAACGCTTGGGACGGTTCCAATCGGATCTTCTAAGTCACCTATGAAAT
TTCTAGGCTAGATTGGTCAATGCGGAACGA
>Domain1Oligo1317
GTGGTAAAGCTCCGCGGCTTCGCAACGCTTGGGACGGTTCCAATCGGATCCGTAAAGTGTGTATTTTCCA
TATTAGAGAAGATTGGTCAATGCGGAACGA
>Domain1Oligo1319
GTGGTAAAGCTCCGCGGCTTCGCAACGCTTGGGACGGTTCCAATCGGATCCGCGTTTTCCAACAAGAAAA
AACTAAAATTGATTGGTCAATGCGGAACGA
>Domain1Oligo1321
GTGGTAAAGCTCCGCGGCTTCGCAACGCTTGGGACGGTTCCAATCGGATCAAGCGGGGACACAAATACGC
GGGAAATCCGGATTGGTCAATGCGGAACGA
>Domain1Oligo1323
GTGGTAAAGCTCCGCGGCTTCGCAACGCTTGGGACGGTTCCAATCGGATCGGGAAACACGACGATTCGAC
ATTTTTCTGTGATTGGTCAATGCGGAACGA
>Domain1Oligo1325
GTGGTAAAGCTCCGCGGCTTCGCAACGCTTGGGACGGTTCCAATCGGATCGGAGACGCTGGTGACGGAGG
TGATAGCCGTGATTGGTCAATGCGGAACGA
>Domain1Oligo1327
GTGGTAAAGCTCCGCGGCTTCGCAACGCTTGGGACGGTTCCAATCGGATCCTTTTTATTTTGGTGGGTTA
TACCTAGATTGATTGGTCAATGCGGAACGA
>Domain1Oligo1329
GTGGTAAAGCTCCGCGGCTTCGCAACGCTTGGGACGGTTCCAATCGGATCCTACAAAATAAACAATTTTA
GAGGAGTGTCGATTGGTCAATGCGGAACGA
>Domain1Oligo1331
GTGGTAAAGCTCCGCGGCTTCGCAACGCTTGGGACGGTTCCAATCGGATCGAAACCACTATATTTTGCAA
AAGGACAATTGATTGGTCAATGCGGAACGA
>Domain1Oligo1334
GTGGTAAAGCTCCGCGGCTTCGCAACGCTTGGGACGGTTCCAATCGGATCAGACTTTTAGAGACTGCAAT
ACTAATAGAGGATTGGTCAATGCGGAACGA
>Domain1Oligo1337
GTGGTAAAGCTCCGCGGCTTCGCAACGCTTGGGACGGTTCCAATCGGATCAATTTTCGAATGCTATAAAA
CTCCGAAACGGATTGGTCAATGCGGAACGA
>Domain1Oligo1339
GTGGTAAAGCTCCGCGGCTTCGCAACGCTTGGGACGGTTCCAATCGGATCACCTAGATCTTCTGGATAAT
TCCGCATATAGATTGGTCAATGCGGAACGA
>Domain1Oligo1341
GTGGTAAAGCTCCGCGGCTTCGCAACGCTTGGGACGGTTCCAATCGGATCATTTTAAGTCCTCTAGCTAC
AAAATGAACCGATTGGTCAATGCGGAACGA
>Domain1Oligo1343
GTGGTAAAGCTCCGCGGCTTCGCAACGCTTGGGACGGTTCCAATCGGATCCAGTGCAGTGCAGAAATTTT
TATTTCAAAAGATTGGTCAATGCGGAACGA
>Domain1Oligo1345
GTGGTAAAGCTCCGCGGCTTCGCAACGCTTGGGACGGTTCCAATCGGATCCACTGAAACTCTTGTTTAAA
AGTATTCGTTGATTGGTCAATGCGGAACGA
>Domain1Oligo1347
GTGGTAAAGCTCCGCGGCTTCGCAACGCTTGGGACGGTTCCAATCGGATCTTTTCAGAACTCAAGACTGT
GAAATGCCGAGATTGGTCAATGCGGAACGA
>Domain1Oligo1349
GTGGTAAAGCTCCGCGGCTTCGCAACGCTTGGGACGGTTCCAATCGGATCGGTCATTTTCCGTGAGGTCT
CTTTCTTGGGGATTGGTCAATGCGGAACGA
>Domain1Oligo1351
GTGGTAAAGCTCCGCGGCTTCGCAACGCTTGGGACGGTTCCAATCGGATCGCACAGAAAGTCTTTAAAGT
CTGAAAATATGATTGGTCAATGCGGAACGA
>Domain1Oligo1353
GTGGTAAAGCTCCGCGGCTTCGCAACGCTTGGGACGGTTCCAATCGGATCGCCTCCTCTTTTCACTGTAA
AATTTAAAAAGATTGGTCAATGCGGAACGA
>Domain1Oligo1355
GTGGTAAAGCTCCGCGGCTTCGCAACGCTTGGGACGGTTCCAATCGGATCAATGAGCGCCAAAACCTCAC
AAATCTCATAGATTGGTCAATGCGGAACGA
>Domain1Oligo1358
GTGGTAAAGCTCCGCGGCTTCGCAACGCTTGGGACGGTTCCAATCGGATCCGGCCACGTTGTCAAAATTA
TTTTAAAAAAGATTGGTCAATGCGGAACGA
>Domain1Oligo1360
GTGGTAAAGCTCCGCGGCTTCGCAACGCTTGGGACGGTTCCAATCGGATCCCAGAAATCCATTTCCCCAA
ATTGCAAGATGATTGGTCAATGCGGAACGA
>Domain1Oligo1362
GTGGTAAAGCTCCGCGGCTTCGCAACGCTTGGGACGGTTCCAATCGGATCTTTTCCTCCCACAGGGTTCT
GACCTTCCTCGATTGGTCAATGCGGAACGA
>Domain1Oligo1364
GTGGTAAAGCTCCGCGGCTTCGCAACGCTTGGGACGGTTCCAATCGGATCTGTCGTTTCGATTGGGATGG
TCTGTTTCTTGATTGGTCAATGCGGAACGA
>Domain1Oligo1366
GTGGTAAAGCTCCGCGGCTTCGCAACGCTTGGGACGGTTCCAATCGGATCTCTGAGCCATGTGTCTCGGT
TGAAACTTTCGATTGGTCAATGCGGAACGA
>Domain1Oligo1368
GTGGTAAAGCTCCGCGGCTTCGCAACGCTTGGGACGGTTCCAATCGGATCTTATCAGTTCCCATCGTTGA
TCAATTTTCTGATTGGTCAATGCGGAACGA
>Domain1Oligo1370
GTGGTAAAGCTCCGCGGCTTCGCAACGCTTGGGACGGTTCCAATCGGATCGTGTGTGCTCTATGAAAAAA
TTTGCAATTTGATTGGTCAATGCGGAACGA
>Domain1Oligo1372
GTGGTAAAGCTCCGCGGCTTCGCAACGCTTGGGACGGTTCCAATCGGATCATCCTCGTGTATTCCTTCGT
TAGAATGTACGATTGGTCAATGCGGAACGA
>Domain1Oligo1374
GTGGTAAAGCTCCGCGGCTTCGCAACGCTTGGGACGGTTCCAATCGGATCCGACTCATCAATAATAAATA
AATTCCCCATGATTGGTCAATGCGGAACGA
>Domain1Oligo1376
GTGGTAAAGCTCCGCGGCTTCGCAACGCTTGGGACGGTTCCAATCGGATCGGAGCGCATTTCCAACAATT
TCAAACTCAAGATTGGTCAATGCGGAACGA
>Domain1Oligo1379
GTGGTAAAGCTCCGCGGCTTCGCAACGCTTGGGACGGTTCCAATCGGATCCTCTATCGCACTTTTCTCCA
AGTTCCCACTGATTGGTCAATGCGGAACGA
>Domain1Oligo1381
GTGGTAAAGCTCCGCGGCTTCGCAACGCTTGGGACGGTTCCAATCGGATCTCGCTGCGAGACCAGAAATA
TTGTAGGAAAGATTGGTCAATGCGGAACGA
>Domain1Oligo1383
GTGGTAAAGCTCCGCGGCTTCGCAACGCTTGGGACGGTTCCAATCGGATCGTCCAAAATTCAGAGAAAAT
TCTGAAATTGGATTGGTCAATGCGGAACGA
>Domain1Oligo1385
GTGGTAAAGCTCCGCGGCTTCGCAACGCTTGGGACGGTTCCAATCGGATCCTGACTCGAAAAGTCTTAAA
CTTCTGGTTTGATTGGTCAATGCGGAACGA
>Domain1Oligo1387
GTGGTAAAGCTCCGCGGCTTCGCAACGCTTGGGACGGTTCCAATCGGATCGAGAAAATTGCTGAAAATAA
TGCAAAACACGATTGGTCAATGCGGAACGA
>Domain1Oligo1389
GTGGTAAAGCTCCGCGGCTTCGCAACGCTTGGGACGGTTCCAATCGGATCTCAAATTTCAGAGCTAAACG
TCGAAAAAAGGATTGGTCAATGCGGAACGA
>Domain1Oligo1391
GTGGTAAAGCTCCGCGGCTTCGCAACGCTTGGGACGGTTCCAATCGGATCTTTCCTGCGAGAACGTCGAA
GCCGATCGCTGATTGGTCAATGCGGAACGA
>Domain1Oligo1393
GTGGTAAAGCTCCGCGGCTTCGCAACGCTTGGGACGGTTCCAATCGGATCAATTGCCGAGTCCAATGACG
TTGCCGAGGAGATTGGTCAATGCGGAACGA
>Domain1Oligo1395
GTGGTAAAGCTCCGCGGCTTCGCAACGCTTGGGACGGTTCCAATCGGATCAGCGGATCTACTTAGTCTCA
ACTTGTTTTAGATTGGTCAATGCGGAACGA
>Domain1Oligo1397
GTGGTAAAGCTCCGCGGCTTCGCAACGCTTGGGACGGTTCCAATCGGATCGAAATAATCGAATTACCGCC
GCACGTGGTGGATTGGTCAATGCGGAACGA
>Domain1Oligo1399
GTGGTAAAGCTCCGCGGCTTCGCAACGCTTGGGACGGTTCCAATCGGATCTAGATCAAACCGCACCTGAC
ACCACGTGAAGATTGGTCAATGCGGAACGA
>Domain1Oligo1402
GTGGTAAAGCTCCGCGGCTTCGCAACGCTTGGGACGGTTCCAATCGGATCCTCCAGCGAAAACGTTTTTC
TAAAGTTTTGGATTGGTCAATGCGGAACGA
>Domain1Oligo1404
GTGGTAAAGCTCCGCGGCTTCGCAACGCTTGGGACGGTTCCAATCGGATCTCCTCGTCCCAATTATCTTC
GTCGCCTCCAGATTGGTCAATGCGGAACGA
>Domain1Oligo1406
GTGGTAAAGCTCCGCGGCTTCGCAACGCTTGGGACGGTTCCAATCGGATCGCTCCTTGGATCGATGATCT
TCATGATGAAGATTGGTCAATGCGGAACGA
>Domain1Oligo1408
GTGGTAAAGCTCCGCGGCTTCGCAACGCTTGGGACGGTTCCAATCGGATCGTGACCGAAGTTCCCAGATC
ACATGACCTAGATTGGTCAATGCGGAACGA
>Domain1Oligo1410
GTGGTAAAGCTCCGCGGCTTCGCAACGCTTGGGACGGTTCCAATCGGATCTCAGACTATGTCGGATACAG
TTGCGTTGAAGATTGGTCAATGCGGAACGA
>Domain1Oligo1412
GTGGTAAAGCTCCGCGGCTTCGCAACGCTTGGGACGGTTCCAATCGGATCGATGTCGCTTTCTATGATGC
TCACAAGACCGATTGGTCAATGCGGAACGA
>Domain1Oligo1414
GTGGTAAAGCTCCGCGGCTTCGCAACGCTTGGGACGGTTCCAATCGGATCTTGAGCACAATTCGATGGAG
CCAATAGCAGGATTGGTCAATGCGGAACGA
>Domain1Oligo1416
GTGGTAAAGCTCCGCGGCTTCGCAACGCTTGGGACGGTTCCAATCGGATCCAGAAACATCGTGCAGCTGA
TGAAGAAGAAGATTGGTCAATGCGGAACGA
>Domain1Oligo1418
GTGGTAAAGCTCCGCGGCTTCGCAACGCTTGGGACGGTTCCAATCGGATCGTCAAAATCGCTCGATATCG
AATCTTCAGCGATTGGTCAATGCGGAACGA
>Domain1Oligo1420
GTGGTAAAGCTCCGCGGCTTCGCAACGCTTGGGACGGTTCCAATCGGATCTATTTTCCGATTCCGACCGT
AATTTTTATGGATTGGTCAATGCGGAACGA
>Domain1Oligo1422
GTGGTAAAGCTCCGCGGCTTCGCAACGCTTGGGACGGTTCCAATCGGATCGTGTTCTCCTCTATTTTTGT
TGATTTTTACGATTGGTCAATGCGGAACGA
>Domain1Oligo1425
GTGGTAAAGCTCCGCGGCTTCGCAACGCTTGGGACGGTTCCAATCGGATCCTATGAAAAGTACCAAAAAA
TCGGAAATTGGATTGGTCAATGCGGAACGA
>Domain1Oligo1428
GTGGTAAAGCTCCGCGGCTTCGCAACGCTTGGGACGGTTCCAATCGGATCGGCATTCTTTTTCTCTAATT
TCTTCTGAAAGATTGGTCAATGCGGAACGA
>Domain1Oligo1430
GTGGTAAAGCTCCGCGGCTTCGCAACGCTTGGGACGGTTCCAATCGGATCATTGTGGTACCGTGTTTTAA
AGCAATTTCCGATTGGTCAATGCGGAACGA
>Domain1Oligo1433
GTGGTAAAGCTCCGCGGCTTCGCAACGCTTGGGACGGTTCCAATCGGATCCGATTTCCAACCTGAATTAA
TTAATTTCACGATTGGTCAATGCGGAACGA
>Domain1Oligo1435
GTGGTAAAGCTCCGCGGCTTCGCAACGCTTGGGACGGTTCCAATCGGATCTATTTAAAAATCTTTAAAGG
TGGAGTAGCGGATTGGTCAATGCGGAACGA
>Domain1Oligo1437
GTGGTAAAGCTCCGCGGCTTCGCAACGCTTGGGACGGTTCCAATCGGATCCCTGCATTGATCGGATACAG
TAGACGAGCAGATTGGTCAATGCGGAACGA
>Domain1Oligo1439
GTGGTAAAGCTCCGCGGCTTCGCAACGCTTGGGACGGTTCCAATCGGATCTCAGAAAACAAATCTGTCCG
TTACCGCATTGATTGGTCAATGCGGAACGA
>Domain1Oligo1441
GTGGTAAAGCTCCGCGGCTTCGCAACGCTTGGGACGGTTCCAATCGGATCGTGGGTCTTATTTTGAAACA
AACGCTTTCAGATTGGTCAATGCGGAACGA
>Domain1Oligo1443
GTGGTAAAGCTCCGCGGCTTCGCAACGCTTGGGACGGTTCCAATCGGATCTCTTTCATTCTTCGAGTTTC
ATCCAGCTGGGATTGGTCAATGCGGAACGA
>Domain1Oligo1445
GTGGTAAAGCTCCGCGGCTTCGCAACGCTTGGGACGGTTCCAATCGGATCATCAGAGGTCTCTTCGTTGA
CAAGGAGGGCGATTGGTCAATGCGGAACGA
>Domain1Oligo1448
GTGGTAAAGCTCCGCGGCTTCGCAACGCTTGGGACGGTTCCAATCGGATCCCAGTTCCACTTCTCAGACA
GCATGTAACCGATTGGTCAATGCGGAACGA
>Domain1Oligo1450
GTGGTAAAGCTCCGCGGCTTCGCAACGCTTGGGACGGTTCCAATCGGATCACTTTCATTTCAGTGCTATT
TGGTCGATGCGATTGGTCAATGCGGAACGA
>Domain1Oligo1452
GTGGTAAAGCTCCGCGGCTTCGCAACGCTTGGGACGGTTCCAATCGGATCCACTGCAGAAGCCATTTTCC
CGAGGAACGGGATTGGTCAATGCGGAACGA
>Domain1Oligo1454
GTGGTAAAGCTCCGCGGCTTCGCAACGCTTGGGACGGTTCCAATCGGATCCCTGTATGTCGGCGAACGCC
TACTGATTTGGATTGGTCAATGCGGAACGA
>Domain1Oligo1456
GTGGTAAAGCTCCGCGGCTTCGCAACGCTTGGGACGGTTCCAATCGGATCAAGGTTGCTTTGTGGATTCT
CGTTGACAATGATTGGTCAATGCGGAACGA
>Domain1Oligo1458
GTGGTAAAGCTCCGCGGCTTCGCAACGCTTGGGACGGTTCCAATCGGATCACGAAATTGATATCGAGCCG
AGAGAAGGCTGATTGGTCAATGCGGAACGA
>Domain1Oligo1460
GTGGTAAAGCTCCGCGGCTTCGCAACGCTTGGGACGGTTCCAATCGGATCAGGCTCTCCTGACTCTAAAT
TCGGTGTTTGGATTGGTCAATGCGGAACGA
>Domain1Oligo1462
GTGGTAAAGCTCCGCGGCTTCGCAACGCTTGGGACGGTTCCAATCGGATCCAAGCACGCGTCTGTGAAGC
GGTATTTGCTGATTGGTCAATGCGGAACGA
>Domain1Oligo1464
GTGGTAAAGCTCCGCGGCTTCGCAACGCTTGGGACGGTTCCAATCGGATCGTCTAGATCCTTTCAATATG
ACTGCAACATGATTGGTCAATGCGGAACGA
>Domain1Oligo1466
GTGGTAAAGCTCCGCGGCTTCGCAACGCTTGGGACGGTTCCAATCGGATCAGGCGACCCGTGCGGAGCCA
GACGTTTGGCGATTGGTCAATGCGGAACGA
>Domain1Oligo1468
GTGGTAAAGCTCCGCGGCTTCGCAACGCTTGGGACGGTTCCAATCGGATCCATGCGTATGTTTCTTCTTG
ATTTTCGTCTGATTGGTCAATGCGGAACGA
>Domain1Oligo1471
GTGGTAAAGCTCCGCGGCTTCGCAACGCTTGGGACGGTTCCAATCGGATCTTCGACACTTGAACCGGGTG
ACATCATCATGATTGGTCAATGCGGAACGA
>Domain1Oligo1473
GTGGTAAAGCTCCGCGGCTTCGCAACGCTTGGGACGGTTCCAATCGGATCAACAACTTCACATTCGGATG
CCGCCCGTCTGATTGGTCAATGCGGAACGA
>Domain1Oligo1475
GTGGTAAAGCTCCGCGGCTTCGCAACGCTTGGGACGGTTCCAATCGGATCAAGCCAGAAATCCGTGATAT
TTTCAGCATAGATTGGTCAATGCGGAACGA
>Domain1Oligo1477
GTGGTAAAGCTCCGCGGCTTCGCAACGCTTGGGACGGTTCCAATCGGATCGAGTTTTTGCCGCGAACCTG
GCCTAGTTCGGATTGGTCAATGCGGAACGA
>Domain1Oligo1479
GTGGTAAAGCTCCGCGGCTTCGCAACGCTTGGGACGGTTCCAATCGGATCCCCTTGTTCCTCATTAAAAT
TTTCGCGCTCGATTGGTCAATGCGGAACGA
>Domain1Oligo1481
GTGGTAAAGCTCCGCGGCTTCGCAACGCTTGGGACGGTTCCAATCGGATCCTTTTGTGGTATTTTCGACA
TGGGGTTCTTGATTGGTCAATGCGGAACGA
>Domain1Oligo1483
GTGGTAAAGCTCCGCGGCTTCGCAACGCTTGGGACGGTTCCAATCGGATCCGGCAACTTGAAAAAATAAA
TTTCTAGAGAGATTGGTCAATGCGGAACGA
>Domain1Oligo1485
GTGGTAAAGCTCCGCGGCTTCGCAACGCTTGGGACGGTTCCAATCGGATCGCGTGCGGGCCAACGGGGAG
AATGTGGAGTGATTGGTCAATGCGGAACGA
>Domain1Oligo1487
GTGGTAAAGCTCCGCGGCTTCGCAACGCTTGGGACGGTTCCAATCGGATCACTGGCTAAATAAACAACGC
ACATCCCCGGGATTGGTCAATGCGGAACGA
>Domain1Oligo1489
GTGGTAAAGCTCCGCGGCTTCGCAACGCTTGGGACGGTTCCAATCGGATCACTAAACACGACGACACTCG
TGGCCGCGGAGATTGGTCAATGCGGAACGA
>Domain1Oligo1492
GTGGTAAAGCTCCGCGGCTTCGCAACGCTTGGGACGGTTCCAATCGGATCCCCTGAAGGCGGATAGGTTT
TCTCCACGTGGATTGGTCAATGCGGAACGA
>Domain1Oligo1494
GTGGTAAAGCTCCGCGGCTTCGCAACGCTTGGGACGGTTCCAATCGGATCATTCCACGTCTTTTTTATTT
GTCTCTATCGGATTGGTCAATGCGGAACGA
>Domain1Oligo1496
GTGGTAAAGCTCCGCGGCTTCGCAACGCTTGGGACGGTTCCAATCGGATCGCCGACACCATTATCCACAG
AATCCGTCTGGATTGGTCAATGCGGAACGA
>Domain1Oligo1498
GTGGTAAAGCTCCGCGGCTTCGCAACGCTTGGGACGGTTCCAATCGGATCGGGAAACGTGGAAATATTGC
TAATAACCAAGATTGGTCAATGCGGAACGA
>Domain1Oligo1500
GTGGTAAAGCTCCGCGGCTTCGCAACGCTTGGGACGGTTCCAATCGGATCCGACATAGAAATTGTATGGC
CTAGAAAGTGGATTGGTCAATGCGGAACGA
>Domain1Oligo1502
GTGGTAAAGCTCCGCGGCTTCGCAACGCTTGGGACGGTTCCAATCGGATCGCCTAGAAAAAATGTTTCCT
AGAAATTGTGGATTGGTCAATGCGGAACGA
>Domain1Oligo1504
GTGGTAAAGCTCCGCGGCTTCGCAACGCTTGGGACGGTTCCAATCGGATCGCGACGAGCCCTAACATGTG
GCCTATTAATGATTGGTCAATGCGGAACGA
>Domain1Oligo1506
GTGGTAAAGCTCCGCGGCTTCGCAACGCTTGGGACGGTTCCAATCGGATCTATGTCCTAGGAAATCAAAC
TGTGAATTTCGATTGGTCAATGCGGAACGA
>Domain1Oligo1508
GTGGTAAAGCTCCGCGGCTTCGCAACGCTTGGGACGGTTCCAATCGGATCAGCCTGTCGTAGTTCACCTT
AGAATCGTCAGATTGGTCAATGCGGAACGA
>Domain1Oligo1510
GTGGTAAAGCTCCGCGGCTTCGCAACGCTTGGGACGGTTCCAATCGGATCCATCCAATGGGGTGCATCTA
ATTACGGCAAGATTGGTCAATGCGGAACGA
>Domain1Oligo1512
GTGGTAAAGCTCCGCGGCTTCGCAACGCTTGGGACGGTTCCAATCGGATCCTGTAGATGGAAACTTTTCC
AGTTTATATAGATTGGTCAATGCGGAACGA
>Domain1Oligo1515
GTGGTAAAGCTCCGCGGCTTCGCAACGCTTGGGACGGTTCCAATCGGATCAAGAGTGCAACGAAGTGCAA
AATGGGAAGTGATTGGTCAATGCGGAACGA
>Domain1Oligo1517
GTGGTAAAGCTCCGCGGCTTCGCAACGCTTGGGACGGTTCCAATCGGATCACTCCAAAATCAGCCGCGCC
TTTTTGTCTTGATTGGTCAATGCGGAACGA
>Domain1Oligo1519
GTGGTAAAGCTCCGCGGCTTCGCAACGCTTGGGACGGTTCCAATCGGATCCATTTGATATTTCGTTCGAC
TTAACTAATCGATTGGTCAATGCGGAACGA
>Domain1Oligo1521
GTGGTAAAGCTCCGCGGCTTCGCAACGCTTGGGACGGTTCCAATCGGATCCGAGCAATGTGTTACGTTTC
GTGACCAAAAGATTGGTCAATGCGGAACGA
>Domain1Oligo1523
GTGGTAAAGCTCCGCGGCTTCGCAACGCTTGGGACGGTTCCAATCGGATCATTTCCAGAAACCTGGATAA
AAGAATGCGAGATTGGTCAATGCGGAACGA
>Domain1Oligo1525
GTGGTAAAGCTCCGCGGCTTCGCAACGCTTGGGACGGTTCCAATCGGATCCATTAAATACGATTTCAAAA
AGCTCGGTCAGATTGGTCAATGCGGAACGA
>Domain1Oligo1527
GTGGTAAAGCTCCGCGGCTTCGCAACGCTTGGGACGGTTCCAATCGGATCATTGGAAACACGACAGTTTG
CCGAAAAAATGATTGGTCAATGCGGAACGA
>Domain1Oligo1529
GTGGTAAAGCTCCGCGGCTTCGCAACGCTTGGGACGGTTCCAATCGGATCCTTGAGGTTAATAATGTGAC
CGAAAAACTGGATTGGTCAATGCGGAACGA
>Domain1Oligo1531
GTGGTAAAGCTCCGCGGCTTCGCAACGCTTGGGACGGTTCCAATCGGATCTTTCCTATTTTTGCTTGGAG
TTGATCAAGAGATTGGTCAATGCGGAACGA
>Domain1Oligo1533
GTGGTAAAGCTCCGCGGCTTCGCAACGCTTGGGACGGTTCCAATCGGATCGTAAATCTACTAACAAGGGA
AGTCTTTGAGGATTGGTCAATGCGGAACGA
>Domain1Oligo1536
GTGGTAAAGCTCCGCGGCTTCGCAACGCTTGGGACGGTTCCAATCGGATCCCCAACAATACTCAAAACAA
TTGTAATTACGATTGGTCAATGCGGAACGA
>Domain1Oligo1538
GTGGTAAAGCTCCGCGGCTTCGCAACGCTTGGGACGGTTCCAATCGGATCGGGCGGCAATCCAAATTTTT
TGAAATTTGGGATTGGTCAATGCGGAACGA
>Domain1Oligo1540
GTGGTAAAGCTCCGCGGCTTCGCAACGCTTGGGACGGTTCCAATCGGATCTGCTACAACAGATTTTCGGA
ACAGAAGGTGGATTGGTCAATGCGGAACGA
>Domain1Oligo1542
GTGGTAAAGCTCCGCGGCTTCGCAACGCTTGGGACGGTTCCAATCGGATCTTTTACCCCTATCAAATTAC
AGATGTGTTGGATTGGTCAATGCGGAACGA
>Domain1Oligo1544
GTGGTAAAGCTCCGCGGCTTCGCAACGCTTGGGACGGTTCCAATCGGATCCCTTCAACATTATATACCTC
AACAGTTTAAGATTGGTCAATGCGGAACGA
>Domain1Oligo1546
GTGGTAAAGCTCCGCGGCTTCGCAACGCTTGGGACGGTTCCAATCGGATCGTGTTATGCCCTTCAAAATG
TGACGTAAGCGATTGGTCAATGCGGAACGA
>Domain1Oligo1548
GTGGTAAAGCTCCGCGGCTTCGCAACGCTTGGGACGGTTCCAATCGGATCAATTCTTGACGACTTGATAT
GAAGCCAGCTGATTGGTCAATGCGGAACGA
>Domain1Oligo1550
GTGGTAAAGCTCCGCGGCTTCGCAACGCTTGGGACGGTTCCAATCGGATCGGTAAAGTTCAAAAGACTAC
TCTTTCTCTGGATTGGTCAATGCGGAACGA
>Domain1Oligo1552
GTGGTAAAGCTCCGCGGCTTCGCAACGCTTGGGACGGTTCCAATCGGATCGTTACGCGAAGAAATTCTGA
ATTTTGAATAGATTGGTCAATGCGGAACGA
>Domain1Oligo1554
GTGGTAAAGCTCCGCGGCTTCGCAACGCTTGGGACGGTTCCAATCGGATCATTTGTAAATTCAGACAGGC
CTGAGGCAGGGATTGGTCAATGCGGAACGA
>Domain1Oligo1556
GTGGTAAAGCTCCGCGGCTTCGCAACGCTTGGGACGGTTCCAATCGGATCGTGCCTGTCGTCTGACGTTA
AGGCGGCCTCGATTGGTCAATGCGGAACGA
>Domain1Oligo1559
GTGGTAAAGCTCCGCGGCTTCGCAACGCTTGGGACGGTTCCAATCGGATCTTCACTGGCCTCCTCGGCTC
GGCAGTCAAAGATTGGTCAATGCGGAACGA
>Domain1Oligo1561
GTGGTAAAGCTCCGCGGCTTCGCAACGCTTGGGACGGTTCCAATCGGATCCGTAAACTTTTTGTGAGCAC
GCAGCACACAGATTGGTCAATGCGGAACGA
>Domain1Oligo1563
GTGGTAAAGCTCCGCGGCTTCGCAACGCTTGGGACGGTTCCAATCGGATCGGCTATCGCGTCCACAGATT
TATAGCGTCCGATTGGTCAATGCGGAACGA
>Domain1Oligo1565
GTGGTAAAGCTCCGCGGCTTCGCAACGCTTGGGACGGTTCCAATCGGATCTTCCATCCCCAGGACGCTAG
TTATTTTCGTGATTGGTCAATGCGGAACGA
>Domain1Oligo1567
GTGGTAAAGCTCCGCGGCTTCGCAACGCTTGGGACGGTTCCAATCGGATCAAATTCGTCGGTTTTTTGTG
GGTTTTCGGAGATTGGTCAATGCGGAACGA
>Domain1Oligo1569
GTGGTAAAGCTCCGCGGCTTCGCAACGCTTGGGACGGTTCCAATCGGATCCGCGCTGAAAAGGGTGCCGG
ATGCGGTAGCGATTGGTCAATGCGGAACGA
>Domain1Oligo1571
GTGGTAAAGCTCCGCGGCTTCGCAACGCTTGGGACGGTTCCAATCGGATCAATCGAATCGTCGACTTGAC
GTCACTTCCAGATTGGTCAATGCGGAACGA
>Domain1Oligo1573
GTGGTAAAGCTCCGCGGCTTCGCAACGCTTGGGACGGTTCCAATCGGATCCGATCGCCGAGCTCGATTTA
TCGCTGGCAAGATTGGTCAATGCGGAACGA
>Domain1Oligo1575
GTGGTAAAGCTCCGCGGCTTCGCAACGCTTGGGACGGTTCCAATCGGATCAAATTTCAGGCAATTCCTAC
GTGGCATCCCGATTGGTCAATGCGGAACGA
>Domain1Oligo1577
GTGGTAAAGCTCCGCGGCTTCGCAACGCTTGGGACGGTTCCAATCGGATCGAGTAAGGGATTTTCCGGAT
ATTTTATAATGATTGGTCAATGCGGAACGA
>Domain1Oligo1580
GTGGTAAAGCTCCGCGGCTTCGCAACGCTTGGGACGGTTCCAATCGGATCTCAAATGAGCTTCCATCACT
GCGAAGAGAGGATTGGTCAATGCGGAACGA
>Domain1Oligo1582
GTGGTAAAGCTCCGCGGCTTCGCAACGCTTGGGACGGTTCCAATCGGATCCGTCAACTTTACGATAAATT
CCGAAAAATTGATTGGTCAATGCGGAACGA
>Domain1Oligo1584
GTGGTAAAGCTCCGCGGCTTCGCAACGCTTGGGACGGTTCCAATCGGATCGTGCATTTTCTTTATATGCT
AGGTATGTATGATTGGTCAATGCGGAACGA
>Domain1Oligo1586
GTGGTAAAGCTCCGCGGCTTCGCAACGCTTGGGACGGTTCCAATCGGATCCGCATTTCGAATACTACTTT
AGATAGTTTAGATTGGTCAATGCGGAACGA
>Domain1Oligo1588
GTGGTAAAGCTCCGCGGCTTCGCAACGCTTGGGACGGTTCCAATCGGATCTGTCGTGGAGATCAGAAGAT
TGAGGGAAGTGATTGGTCAATGCGGAACGA
>Domain1Oligo1590
GTGGTAAAGCTCCGCGGCTTCGCAACGCTTGGGACGGTTCCAATCGGATCTGGTTTTCAAGAGGATTTGG
GGAAGGGTTTGATTGGTCAATGCGGAACGA
>Domain1Oligo1592
GTGGTAAAGCTCCGCGGCTTCGCAACGCTTGGGACGGTTCCAATCGGATCTTTTTTCTGAATCGAATTGG
CTTATTGGTGGATTGGTCAATGCGGAACGA
>Domain1Oligo1594
GTGGTAAAGCTCCGCGGCTTCGCAACGCTTGGGACGGTTCCAATCGGATCTCTAAGACAGTATAATCCCG
TCTCCCCCGGGATTGGTCAATGCGGAACGA
>Domain1Oligo1596
GTGGTAAAGCTCCGCGGCTTCGCAACGCTTGGGACGGTTCCAATCGGATCTCTCCTAGTAGATGAACAGC
ACCTGCCAATGATTGGTCAATGCGGAACGA
>Domain1Oligo1598
GTGGTAAAGCTCCGCGGCTTCGCAACGCTTGGGACGGTTCCAATCGGATCAACAAATAAGAATGTGATCG
ATTCAGCAGAGATTGGTCAATGCGGAACGA
>Domain1Oligo1600
GTGGTAAAGCTCCGCGGCTTCGCAACGCTTGGGACGGTTCCAATCGGATCCATGTTAGTACGATTTGATA
ATCGTGTTATGATTGGTCAATGCGGAACGA
>Domain1Oligo1603
GTGGTAAAGCTCCGCGGCTTCGCAACGCTTGGGACGGTTCCAATCGGATCGAAGGAAAACAATCTGGAAA
ATTTTTGGAAGATTGGTCAATGCGGAACGA
>Domain1Oligo1605
GTGGTAAAGCTCCGCGGCTTCGCAACGCTTGGGACGGTTCCAATCGGATCCTTTGAGGCAAGTAGAATTT
CTCCAAAATGGATTGGTCAATGCGGAACGA
>Domain1Oligo1607
GTGGTAAAGCTCCGCGGCTTCGCAACGCTTGGGACGGTTCCAATCGGATCGTTGCAAAGTGTGAGTTTTT
TGTTGATAAAGATTGGTCAATGCGGAACGA
>Domain1Oligo1609
GTGGTAAAGCTCCGCGGCTTCGCAACGCTTGGGACGGTTCCAATCGGATCGAAGGTTTATCAATATGTGC
TCAATAAGATGATTGGTCAATGCGGAACGA
>Domain1Oligo1611
GTGGTAAAGCTCCGCGGCTTCGCAACGCTTGGGACGGTTCCAATCGGATCCCCGCCGCAATTGGAAAAGT
CGAGCAGCTGGATTGGTCAATGCGGAACGA
>Domain1Oligo1613
GTGGTAAAGCTCCGCGGCTTCGCAACGCTTGGGACGGTTCCAATCGGATCCGGCTTGAAATTGGGTAATC
TAAATTTATAGATTGGTCAATGCGGAACGA
>Domain1Oligo1615
GTGGTAAAGCTCCGCGGCTTCGCAACGCTTGGGACGGTTCCAATCGGATCGGAGAATTCGAAAATTGGAA
ATTTGAGACTGATTGGTCAATGCGGAACGA
>Domain1Oligo1617
GTGGTAAAGCTCCGCGGCTTCGCAACGCTTGGGACGGTTCCAATCGGATCTTCCGCGCTTTTTTCGAATT
CCTAGAACGCGATTGGTCAATGCGGAACGA
>Domain1Oligo1619
GTGGTAAAGCTCCGCGGCTTCGCAACGCTTGGGACGGTTCCAATCGGATCCTTTCAGTTAAACTAGGGCT
TCCATGGTAGGATTGGTCAATGCGGAACGA
>Domain1Oligo1621
GTGGTAAAGCTCCGCGGCTTCGCAACGCTTGGGACGGTTCCAATCGGATCGTGGGTTTAAAAATTTAGAG
AAGTCGCAAAGATTGGTCAATGCGGAACGA
>Domain1Oligo1626
GTGGTAAAGCTCCGCGGCTTCGCAACGCTTGGGACGGTTCCAATCGGATCAAAAATTTTAGGTTTCACAG
TCTCCTCGGCGATTGGTCAATGCGGAACGA
>Domain1Oligo1628
GTGGTAAAGCTCCGCGGCTTCGCAACGCTTGGGACGGTTCCAATCGGATCTTTGTGAGATTTGCACCAAA
GATATGGGCAGATTGGTCAATGCGGAACGA
>Domain1Oligo1630
GTGGTAAAGCTCCGCGGCTTCGCAACGCTTGGGACGGTTCCAATCGGATCAATTTTTAATAAAATCGGTT
CGCAAATGCGGATTGGTCAATGCGGAACGA
>Domain1Oligo1632
GTGGTAAAGCTCCGCGGCTTCGCAACGCTTGGGACGGTTCCAATCGGATCATTGTCAACGTTGTACACTA
TTGCGTACATGATTGGTCAATGCGGAACGA
>Domain1Oligo1634
GTGGTAAAGCTCCGCGGCTTCGCAACGCTTGGGACGGTTCCAATCGGATCTGCCAATCAGTATAATATTG
GCTCCGCGAGGATTGGTCAATGCGGAACGA
>Domain1Oligo1636
GTGGTAAAGCTCCGCGGCTTCGCAACGCTTGGGACGGTTCCAATCGGATCCTAAACCTTGAAAAACCCAC
CCATTTTCGAGATTGGTCAATGCGGAACGA
>Domain1Oligo1638
GTGGTAAAGCTCCGCGGCTTCGCAACGCTTGGGACGGTTCCAATCGGATCTAAAACCAAACATTACGCGC
AGTTTCCGATGATTGGTCAATGCGGAACGA
>Domain1Oligo1640
GTGGTAAAGCTCCGCGGCTTCGCAACGCTTGGGACGGTTCCAATCGGATCGCTCCATTGATAAACTTATG
AAAAATCGATGATTGGTCAATGCGGAACGA
>Domain1Oligo1642
GTGGTAAAGCTCCGCGGCTTCGCAACGCTTGGGACGGTTCCAATCGGATCAACCTCGTTTGGACTCCACG
TGGACAACACGATTGGTCAATGCGGAACGA
>Domain1Oligo1644
GTGGTAAAGCTCCGCGGCTTCGCAACGCTTGGGACGGTTCCAATCGGATCATTTCCAGACGGGTTGGAAC
CGGGATTTGTGATTGGTCAATGCGGAACGA
>Domain1Oligo1646
GTGGTAAAGCTCCGCGGCTTCGCAACGCTTGGGACGGTTCCAATCGGATCCCCGCCCCAACAAAATTTTC
AGGTTTTCAGGATTGGTCAATGCGGAACGA
>Domain1Oligo1649
GTGGTAAAGCTCCGCGGCTTCGCAACGCTTGGGACGGTTCCAATCGGATCTAGACGGCCGAGTTATGGGA
AAACTCTTCCGATTGGTCAATGCGGAACGA
>Domain1Oligo1651
GTGGTAAAGCTCCGCGGCTTCGCAACGCTTGGGACGGTTCCAATCGGATCGGAAAGAGGGGATTATTTAT
GCTTAAATAAGATTGGTCAATGCGGAACGA
>Domain1Oligo1653
GTGGTAAAGCTCCGCGGCTTCGCAACGCTTGGGACGGTTCCAATCGGATCTGCTGTGACCTTATCGATGA
CGTCATCACAGATTGGTCAATGCGGAACGA
>Domain1Oligo1655
GTGGTAAAGCTCCGCGGCTTCGCAACGCTTGGGACGGTTCCAATCGGATCGGAAAATTACAACTGGAGAT
TTTCAAAATGGATTGGTCAATGCGGAACGA
>Domain1Oligo1657
GTGGTAAAGCTCCGCGGCTTCGCAACGCTTGGGACGGTTCCAATCGGATCTGTCTAGACACTTGAACTTT
TGCTTTTTTAGATTGGTCAATGCGGAACGA
>Domain1Oligo1659
GTGGTAAAGCTCCGCGGCTTCGCAACGCTTGGGACGGTTCCAATCGGATCAAAAATCTGGTTTTTGACGT
CTAAATTTGCGATTGGTCAATGCGGAACGA
>Domain1Oligo1661
GTGGTAAAGCTCCGCGGCTTCGCAACGCTTGGGACGGTTCCAATCGGATCGTTCGAGTTTTGAAGAAAAA
TTTCGGAATTGATTGGTCAATGCGGAACGA
>Domain1Oligo1663
GTGGTAAAGCTCCGCGGCTTCGCAACGCTTGGGACGGTTCCAATCGGATCCCGTGTCTCTTCCAAAAACA
TTATTAAATTGATTGGTCAATGCGGAACGA
>Domain1Oligo1665
GTGGTAAAGCTCCGCGGCTTCGCAACGCTTGGGACGGTTCCAATCGGATCAATTTTTTCAGCCAATTAAT
GACTGTCCTTGATTGGTCAATGCGGAACGA
>Domain1Oligo1668
GTGGTAAAGCTCCGCGGCTTCGCAACGCTTGGGACGGTTCCAATCGGATCGGAAGTTTGAATTTTTACAA
ATATTGCCCAGATTGGTCAATGCGGAACGA
>Domain1Oligo1671
GTGGTAAAGCTCCGCGGCTTCGCAACGCTTGGGACGGTTCCAATCGGATCGTATACCTAGATTTTCTGAA
TTCTGCATATGATTGGTCAATGCGGAACGA
>Domain1Oligo1673
GTGGTAAAGCTCCGCGGCTTCGCAACGCTTGGGACGGTTCCAATCGGATCCAAAATTGTGATTTTTCTGC
CATAAATTGCGATTGGTCAATGCGGAACGA
>Domain1Oligo1675
GTGGTAAAGCTCCGCGGCTTCGCAACGCTTGGGACGGTTCCAATCGGATCGGCAATTTTTTAGGGTTCCG
ATATCAATTTGATTGGTCAATGCGGAACGA
>Domain1Oligo1677
GTGGTAAAGCTCCGCGGCTTCGCAACGCTTGGGACGGTTCCAATCGGATCCATGAAACCCATTTACCTTG
CTAGCAGTTTGATTGGTCAATGCGGAACGA
>Domain1Oligo1679
GTGGTAAAGCTCCGCGGCTTCGCAACGCTTGGGACGGTTCCAATCGGATCGAGGTTTTGAAAACTCGGTT
ACTCTCATGTGATTGGTCAATGCGGAACGA
>Domain1Oligo1681
GTGGTAAAGCTCCGCGGCTTCGCAACGCTTGGGACGGTTCCAATCGGATCGAAAACATGGGGGAAATTCG
AAGCCCGTGAGATTGGTCAATGCGGAACGA
>Domain1Oligo1683
GTGGTAAAGCTCCGCGGCTTCGCAACGCTTGGGACGGTTCCAATCGGATCCAAAACGAAAAAGTAACGGG
CTTCGAATTTGATTGGTCAATGCGGAACGA
>Domain1Oligo1685
GTGGTAAAGCTCCGCGGCTTCGCAACGCTTGGGACGGTTCCAATCGGATCGCCCACAGGCTTAAACTTGT
CAGAATATGAGATTGGTCAATGCGGAACGA
>Domain1Oligo1687
GTGGTAAAGCTCCGCGGCTTCGCAACGCTTGGGACGGTTCCAATCGGATCTTCATATATTGCGGATTGAA
TTGGGATACCGATTGGTCAATGCGGAACGA
>Domain1Oligo1689
GTGGTAAAGCTCCGCGGCTTCGCAACGCTTGGGACGGTTCCAATCGGATCGAAAAATAATGGGTAAGGCG
GCCAAAAAACGATTGGTCAATGCGGAACGA
>Domain1Oligo1691
GTGGTAAAGCTCCGCGGCTTCGCAACGCTTGGGACGGTTCCAATCGGATCGGAAAAACCCCCGAAAAACT
CACTTAATATGATTGGTCAATGCGGAACGA
>Domain1Oligo1694
GTGGTAAAGCTCCGCGGCTTCGCAACGCTTGGGACGGTTCCAATCGGATCAGAGCGATTGTGTTGAAAAT
TTTAGTTTTCGATTGGTCAATGCGGAACGA
>Domain1Oligo1696
GTGGTAAAGCTCCGCGGCTTCGCAACGCTTGGGACGGTTCCAATCGGATCGGAAGAGTTTTCCTATCTAG
GCCACCACCAGATTGGTCAATGCGGAACGA
>Domain1Oligo1698
GTGGTAAAGCTCCGCGGCTTCGCAACGCTTGGGACGGTTCCAATCGGATCGCGCTATGTTGATAATCGGT
TATTTTCAACGATTGGTCAATGCGGAACGA
>Domain1Oligo1700
GTGGTAAAGCTCCGCGGCTTCGCAACGCTTGGGACGGTTCCAATCGGATCCGCGATTTTAGTTGGAAAAC
TAAATGTTTTGATTGGTCAATGCGGAACGA
>Domain1Oligo1702
GTGGTAAAGCTCCGCGGCTTCGCAACGCTTGGGACGGTTCCAATCGGATCGCAGTAGAGCGAAATTGCTG
TAAAATTTTGGATTGGTCAATGCGGAACGA
>Domain1Oligo1704
GTGGTAAAGCTCCGCGGCTTCGCAACGCTTGGGACGGTTCCAATCGGATCCCAGAAAATTTCACTTTTCA
AACTTTGATGGATTGGTCAATGCGGAACGA
>Domain1Oligo1706
GTGGTAAAGCTCCGCGGCTTCGCAACGCTTGGGACGGTTCCAATCGGATCCCGTTTTTATTAAAACAAAA
ACTTGTCGTGGATTGGTCAATGCGGAACGA
>Domain1Oligo1708
GTGGTAAAGCTCCGCGGCTTCGCAACGCTTGGGACGGTTCCAATCGGATCGTTGCTAAGCGTATTTTCAA
CAAAGCAACGGATTGGTCAATGCGGAACGA
>Domain1Oligo1710
GTGGTAAAGCTCCGCGGCTTCGCAACGCTTGGGACGGTTCCAATCGGATCTATAATAACGATATTCGGTG
GTCTCGACACGATTGGTCAATGCGGAACGA
>Domain1Oligo1712
GTGGTAAAGCTCCGCGGCTTCGCAACGCTTGGGACGGTTCCAATCGGATCTCCACAGTCCTTGGGTCTCA
CAACGTTGAAGATTGGTCAATGCGGAACGA
>Domain1Oligo1715
GTGGTAAAGCTCCGCGGCTTCGCAACGCTTGGGACGGTTCCAATCGGATCGCTGGAATTCTAATTTTCAG
TGTGTAAAAAGATTGGTCAATGCGGAACGA
>Domain1Oligo1717
GTGGTAAAGCTCCGCGGCTTCGCAACGCTTGGGACGGTTCCAATCGGATCATTGATTGGTGGCCGAGTTA
ATTTTAGGCCGATTGGTCAATGCGGAACGA
>Domain1Oligo1720
GTGGTAAAGCTCCGCGGCTTCGCAACGCTTGGGACGGTTCCAATCGGATCTGGCGTGCCTACTGTTCGCC
TGCCTGCATGGATTGGTCAATGCGGAACGA
>Domain1Oligo1722
GTGGTAAAGCTCCGCGGCTTCGCAACGCTTGGGACGGTTCCAATCGGATCACTCAATTCATCGCAACTTC
TTCTCCCTGCGATTGGTCAATGCGGAACGA
>Domain1Oligo1724
GTGGTAAAGCTCCGCGGCTTCGCAACGCTTGGGACGGTTCCAATCGGATCCCCTGATTCCGAATATCTAT
ATGAAAAAATGATTGGTCAATGCGGAACGA
>Domain1Oligo1726
GTGGTAAAGCTCCGCGGCTTCGCAACGCTTGGGACGGTTCCAATCGGATCGTGGATCACTAACTGAAAAT
TATTGGATTTGATTGGTCAATGCGGAACGA
>Domain1Oligo1728
GTGGTAAAGCTCCGCGGCTTCGCAACGCTTGGGACGGTTCCAATCGGATCGATACTGTGTAAATCGACAG
TGGAATAACCGATTGGTCAATGCGGAACGA
>Domain1Oligo1730
GTGGTAAAGCTCCGCGGCTTCGCAACGCTTGGGACGGTTCCAATCGGATCAATGATTGCTTCTTCCACTT
CCGCCTCGCTGATTGGTCAATGCGGAACGA
>Domain1Oligo1732
GTGGTAAAGCTCCGCGGCTTCGCAACGCTTGGGACGGTTCCAATCGGATCATTTTGAACTCTCCGCCTCT
CACAGCTGGGGATTGGTCAATGCGGAACGA
>Domain1Oligo1734
GTGGTAAAGCTCCGCGGCTTCGCAACGCTTGGGACGGTTCCAATCGGATCCGGGATCAATTTTCGAAATG
ATTATACATAGATTGGTCAATGCGGAACGA
>Domain1Oligo1736
GTGGTAAAGCTCCGCGGCTTCGCAACGCTTGGGACGGTTCCAATCGGATCCGTATTGTTTGTAGATCAAC
GTAGATCAAGGATTGGTCAATGCGGAACGA
>Domain1Oligo1739
GTGGTAAAGCTCCGCGGCTTCGCAACGCTTGGGACGGTTCCAATCGGATCACCATAGTAATTTTCAAAAG
TGGCACGTAGGATTGGTCAATGCGGAACGA
>Domain1Oligo1741
GTGGTAAAGCTCCGCGGCTTCGCAACGCTTGGGACGGTTCCAATCGGATCTTCCCAAAAATCAAATAATT
GTTTCGCTACGATTGGTCAATGCGGAACGA
>Domain1Oligo1743
GTGGTAAAGCTCCGCGGCTTCGCAACGCTTGGGACGGTTCCAATCGGATCTTTGTGGAAAACGTTTTTGG
CAGTGGAGCGGATTGGTCAATGCGGAACGA
>Domain1Oligo1746
GTGGTAAAGCTCCGCGGCTTCGCAACGCTTGGGACGGTTCCAATCGGATCCGTAATTTTTCCCAAACTAC
AGTAATCCTAGATTGGTCAATGCGGAACGA
>Domain1Oligo1749
GTGGTAAAGCTCCGCGGCTTCGCAACGCTTGGGACGGTTCCAATCGGATCCACTAACCTCAAACCGATAT
ATTTTCTAAAGATTGGTCAATGCGGAACGA
>Domain1Oligo1751
GTGGTAAAGCTCCGCGGCTTCGCAACGCTTGGGACGGTTCCAATCGGATCCACCACGTGTTTGTACAATT
ACACATTATCGATTGGTCAATGCGGAACGA
>Domain1Oligo1753
GTGGTAAAGCTCCGCGGCTTCGCAACGCTTGGGACGGTTCCAATCGGATCATTCCGTTTGACCGTAACCC
TCGACGACGAGATTGGTCAATGCGGAACGA
>Domain1Oligo1755
GTGGTAAAGCTCCGCGGCTTCGCAACGCTTGGGACGGTTCCAATCGGATCCACCATTCCGACGTGTCCGG
CTAGCGAATCGATTGGTCAATGCGGAACGA
>Domain1Oligo1757
GTGGTAAAGCTCCGCGGCTTCGCAACGCTTGGGACGGTTCCAATCGGATCTGATCCTTCGCGTAATAGTT
CAACTCGGGCGATTGGTCAATGCGGAACGA
>Domain1Oligo1759
GTGGTAAAGCTCCGCGGCTTCGCAACGCTTGGGACGGTTCCAATCGGATCGTCTCCTTCGTTTGTTGCTC
ATTCTTATAGGATTGGTCAATGCGGAACGA
>Domain1Oligo1762
GTGGTAAAGCTCCGCGGCTTCGCAACGCTTGGGACGGTTCCAATCGGATCAAAATGTGCTTCTTGCGATC
CACAATTTTCGATTGGTCAATGCGGAACGA
>Domain1Oligo1764
GTGGTAAAGCTCCGCGGCTTCGCAACGCTTGGGACGGTTCCAATCGGATCCGACATATTTCGAGCGGACA
TAGATGTTCTGATTGGTCAATGCGGAACGA
>Domain1Oligo1766
GTGGTAAAGCTCCGCGGCTTCGCAACGCTTGGGACGGTTCCAATCGGATCATCAGGTACAACAATAGCAA
TGAGACACGTGATTGGTCAATGCGGAACGA
>Domain1Oligo1768
GTGGTAAAGCTCCGCGGCTTCGCAACGCTTGGGACGGTTCCAATCGGATCCACAAATGTATTGAAACCGG
TTTTTAATAGGATTGGTCAATGCGGAACGA
>Domain1Oligo1770
GTGGTAAAGCTCCGCGGCTTCGCAACGCTTGGGACGGTTCCAATCGGATCCCGCTTTTTGACAAAATTAG
ACAACTTTTTGATTGGTCAATGCGGAACGA
>Domain1Oligo1773
GTGGTAAAGCTCCGCGGCTTCGCAACGCTTGGGACGGTTCCAATCGGATCGATCATTTTTGAGTTCTCTA
GCTACAAAATGATTGGTCAATGCGGAACGA
>Domain1Oligo1775
GTGGTAAAGCTCCGCGGCTTCGCAACGCTTGGGACGGTTCCAATCGGATCCATTTGGAACTTGTCGATTT
TCAGAAACATGATTGGTCAATGCGGAACGA
>Domain1Oligo1777
GTGGTAAAGCTCCGCGGCTTCGCAACGCTTGGGACGGTTCCAATCGGATCAGAGCCCGTGACGACACATT
TCTAGGCAAGGATTGGTCAATGCGGAACGA
>Domain1Oligo1779
GTGGTAAAGCTCCGCGGCTTCGCAACGCTTGGGACGGTTCCAATCGGATCTTTTTCGAGTCCTGATGTTC
CGATTTGCCAGATTGGTCAATGCGGAACGA
>Domain1Oligo1781
GTGGTAAAGCTCCGCGGCTTCGCAACGCTTGGGACGGTTCCAATCGGATCAGGCTTATTAGAAGTCGAAG
ATCTTCGAATGATTGGTCAATGCGGAACGA
>Domain1Oligo1783
GTGGTAAAGCTCCGCGGCTTCGCAACGCTTGGGACGGTTCCAATCGGATCCCATGGAAGAGTTTTTCCAA
GATTCACGGCGATTGGTCAATGCGGAACGA
>Domain1Oligo1786
GTGGTAAAGCTCCGCGGCTTCGCAACGCTTGGGACGGTTCCAATCGGATCGAAATTGGCTAACATTCTAG
AAAATCGATAGATTGGTCAATGCGGAACGA
>Domain1Oligo1788
GTGGTAAAGCTCCGCGGCTTCGCAACGCTTGGGACGGTTCCAATCGGATCTGGGTTAGAAATGTAGAAAA
TGGAAATTCTGATTGGTCAATGCGGAACGA
>Domain1Oligo1790
GTGGTAAAGCTCCGCGGCTTCGCAACGCTTGGGACGGTTCCAATCGGATCGCCGCTTCTGGAAAATTTGG
TTTTGAATTTGATTGGTCAATGCGGAACGA
>Domain1Oligo1792
GTGGTAAAGCTCCGCGGCTTCGCAACGCTTGGGACGGTTCCAATCGGATCTCCAATGTTGGTAGAGTTAA
TAGGTAAAGAGATTGGTCAATGCGGAACGA
>Domain1Oligo1794
GTGGTAAAGCTCCGCGGCTTCGCAACGCTTGGGACGGTTCCAATCGGATCTTTGTGGATGCTGACACACT
TTTGGATCAGGATTGGTCAATGCGGAACGA
>Domain1Oligo1796
GTGGTAAAGCTCCGCGGCTTCGCAACGCTTGGGACGGTTCCAATCGGATCTTGCTTTTCAACTCGATTGT
ATTCAACTTGGATTGGTCAATGCGGAACGA
>Domain1Oligo1798
GTGGTAAAGCTCCGCGGCTTCGCAACGCTTGGGACGGTTCCAATCGGATCCAGTGAGCTGAATTCGGTAG
GCTTCTGTTCGATTGGTCAATGCGGAACGA
>Domain1Oligo1800
GTGGTAAAGCTCCGCGGCTTCGCAACGCTTGGGACGGTTCCAATCGGATCCTGATTGATGCGGAGCTCAA
TGACTTGCCAGATTGGTCAATGCGGAACGA
>Domain1Oligo1802
GTGGTAAAGCTCCGCGGCTTCGCAACGCTTGGGACGGTTCCAATCGGATCATCTATACTTCAACAAAGTA
GTCCTTCCCGGATTGGTCAATGCGGAACGA
>Domain1Oligo1804
GTGGTAAAGCTCCGCGGCTTCGCAACGCTTGGGACGGTTCCAATCGGATCTCCACGATGTAGGTCTCCTT
TAAAATATCGGATTGGTCAATGCGGAACGA
>Domain1Oligo1807
GTGGTAAAGCTCCGCGGCTTCGCAACGCTTGGGACGGTTCCAATCGGATCATGAAGAAGATGATGGAGAA
GGTGGCTCCGGATTGGTCAATGCGGAACGA
>Domain1Oligo1809
GTGGTAAAGCTCCGCGGCTTCGCAACGCTTGGGACGGTTCCAATCGGATCTCTATCGTTCATGTGTGACA
GTCGAACCGAGATTGGTCAATGCGGAACGA
>Domain1Oligo1811
GTGGTAAAGCTCCGCGGCTTCGCAACGCTTGGGACGGTTCCAATCGGATCTGTTACATGAAGTATTTTTT
CCAGATCCTCGATTGGTCAATGCGGAACGA
>Domain1Oligo1813
GTGGTAAAGCTCCGCGGCTTCGCAACGCTTGGGACGGTTCCAATCGGATCAAAACTTTGAGATTGAGGCA
GTTCAATAGGGATTGGTCAATGCGGAACGA
>Domain1Oligo1815
GTGGTAAAGCTCCGCGGCTTCGCAACGCTTGGGACGGTTCCAATCGGATCAACATGAATCTGTGTTGGAT
GATCATATGTGATTGGTCAATGCGGAACGA
>Domain1Oligo1817
GTGGTAAAGCTCCGCGGCTTCGCAACGCTTGGGACGGTTCCAATCGGATCGTTGAAGGAGGATGATGGTG
GATCGAGAAGGATTGGTCAATGCGGAACGA
>Domain1Oligo1819
GTGGTAAAGCTCCGCGGCTTCGCAACGCTTGGGACGGTTCCAATCGGATCGAGAGTAAAGTACAAATGAT
ATTGGATGAGGATTGGTCAATGCGGAACGA
>Domain1Oligo1821
GTGGTAAAGCTCCGCGGCTTCGCAACGCTTGGGACGGTTCCAATCGGATCAAGCTTGCCAAACCTTAAGA
CGACCTCCGCGATTGGTCAATGCGGAACGA
>Domain1Oligo1823
GTGGTAAAGCTCCGCGGCTTCGCAACGCTTGGGACGGTTCCAATCGGATCTTTGAAAAAATCGGCAATTC
CCGAATTGCTGATTGGTCAATGCGGAACGA
>Domain1Oligo1825
GTGGTAAAGCTCCGCGGCTTCGCAACGCTTGGGACGGTTCCAATCGGATCTTGAGCTCAATAACTATCAA
ATTGACAAACGATTGGTCAATGCGGAACGA
>Domain1Oligo1827
GTGGTAAAGCTCCGCGGCTTCGCAACGCTTGGGACGGTTCCAATCGGATCGAAAGCGCCGATTATCTAAT
ACTTTCGAATGATTGGTCAATGCGGAACGA
>Domain1Oligo1830
GTGGTAAAGCTCCGCGGCTTCGCAACGCTTGGGACGGTTCCAATCGGATCGCTTTCAGAATTGGCAATCA
ATTTCTAAAAGATTGGTCAATGCGGAACGA
>Domain1Oligo1832
GTGGTAAAGCTCCGCGGCTTCGCAACGCTTGGGACGGTTCCAATCGGATCTTAATGCTACTATGTACGCC
ATTTGCTATAGATTGGTCAATGCGGAACGA
>Domain1Oligo1834
GTGGTAAAGCTCCGCGGCTTCGCAACGCTTGGGACGGTTCCAATCGGATCAGAGAAACGGAAAACAGGCG
GTGTCAGATGGATTGGTCAATGCGGAACGA
>Domain1Oligo1836
GTGGTAAAGCTCCGCGGCTTCGCAACGCTTGGGACGGTTCCAATCGGATCACTCTGTGCTGAAAACCGGT
CTCTCTCTTCGATTGGTCAATGCGGAACGA
>Domain1Oligo1838
GTGGTAAAGCTCCGCGGCTTCGCAACGCTTGGGACGGTTCCAATCGGATCTCTCTGCGATGACAGTCGAG
TGATGAATGTGATTGGTCAATGCGGAACGA
>Domain1Oligo1840
GTGGTAAAGCTCCGCGGCTTCGCAACGCTTGGGACGGTTCCAATCGGATCTCCTAACGATCAAGCCATAA
TTTATCCGCAGATTGGTCAATGCGGAACGA
>Domain1Oligo1842
GTGGTAAAGCTCCGCGGCTTCGCAACGCTTGGGACGGTTCCAATCGGATCAACGTTCTGAGTGCCGCGGT
GCCCGTTAATGATTGGTCAATGCGGAACGA
>Domain1Oligo1844
GTGGTAAAGCTCCGCGGCTTCGCAACGCTTGGGACGGTTCCAATCGGATCCCCGCCCTTTGAACACTCTG
AAGTTTCCCGGATTGGTCAATGCGGAACGA
>Domain1Oligo1846
GTGGTAAAGCTCCGCGGCTTCGCAACGCTTGGGACGGTTCCAATCGGATCGTCTATTTTTTCCGCTGAAT
TTTAAGATGTGATTGGTCAATGCGGAACGA
>Domain1Oligo1848
GTGGTAAAGCTCCGCGGCTTCGCAACGCTTGGGACGGTTCCAATCGGATCCGATTTTCGATCATTTCTCA
GAGTTTTGCTGATTGGTCAATGCGGAACGA
>Domain1Oligo1851
GTGGTAAAGCTCCGCGGCTTCGCAACGCTTGGGACGGTTCCAATCGGATCCAGCACACGACGAAAGGCAT
AAAACAACTTGATTGGTCAATGCGGAACGA
>Domain1Oligo1853
GTGGTAAAGCTCCGCGGCTTCGCAACGCTTGGGACGGTTCCAATCGGATCTCAATCGAAATGGGACACTA
TTTGCTATTCGATTGGTCAATGCGGAACGA
>Domain1Oligo1855
GTGGTAAAGCTCCGCGGCTTCGCAACGCTTGGGACGGTTCCAATCGGATCTACTTGTTCACCCACTTCCC
CCATTCTATAGATTGGTCAATGCGGAACGA
>Domain1Oligo1857
GTGGTAAAGCTCCGCGGCTTCGCAACGCTTGGGACGGTTCCAATCGGATCACCATTAATACCTAAATGAA
CCAAACAGGTGATTGGTCAATGCGGAACGA
>Domain1Oligo1859
GTGGTAAAGCTCCGCGGCTTCGCAACGCTTGGGACGGTTCCAATCGGATCCTCAACAAAATCCTTTCCCC
TTCCTCATTTGATTGGTCAATGCGGAACGA
>Domain1Oligo1861
GTGGTAAAGCTCCGCGGCTTCGCAACGCTTGGGACGGTTCCAATCGGATCGGTGTTTTTAACTTTCAAAA
CGTCATAACTGATTGGTCAATGCGGAACGA
>Domain1Oligo1863
GTGGTAAAGCTCCGCGGCTTCGCAACGCTTGGGACGGTTCCAATCGGATCCTAGAGTTAACTCTGCCACC
CTCATAAAGTGATTGGTCAATGCGGAACGA
>Domain1Oligo1865
GTGGTAAAGCTCCGCGGCTTCGCAACGCTTGGGACGGTTCCAATCGGATCTAGTTCTGGACACGCGGAGT
CAGAAAGTCCGATTGGTCAATGCGGAACGA
>Domain1Oligo1867
GTGGTAAAGCTCCGCGGCTTCGCAACGCTTGGGACGGTTCCAATCGGATCCGAAGTTCGGCAATTCGATA
ATTCGGCAATGATTGGTCAATGCGGAACGA
>Domain1Oligo1869
GTGGTAAAGCTCCGCGGCTTCGCAACGCTTGGGACGGTTCCAATCGGATCACGGTTTATTTGGTTTCTTG
GGTCTCGTCGGATTGGTCAATGCGGAACGA
>Domain1Oligo1871
GTGGTAAAGCTCCGCGGCTTCGCAACGCTTGGGACGGTTCCAATCGGATCTCCCATTCAAATTGTAGGCA
TATTTGAAAAGATTGGTCAATGCGGAACGA
>Domain1Oligo1874
GTGGTAAAGCTCCGCGGCTTCGCAACGCTTGGGACGGTTCCAATCGGATCATTGGCTACCGCGGGCATGT
CTTGGCAATAGATTGGTCAATGCGGAACGA
>Domain1Oligo1876
GTGGTAAAGCTCCGCGGCTTCGCAACGCTTGGGACGGTTCCAATCGGATCTTTGTCTTGTTAATCACGCA
ATAGTGATAAGATTGGTCAATGCGGAACGA
>Domain1Oligo1878
GTGGTAAAGCTCCGCGGCTTCGCAACGCTTGGGACGGTTCCAATCGGATCACTTCCGACGTGTCGGTGGT
TTGTGTGTGTGATTGGTCAATGCGGAACGA
>Domain1Oligo1880
GTGGTAAAGCTCCGCGGCTTCGCAACGCTTGGGACGGTTCCAATCGGATCTCGTCGTCTTGTCATCATCG
TCGTTTTCTTGATTGGTCAATGCGGAACGA
>Domain1Oligo1882
GTGGTAAAGCTCCGCGGCTTCGCAACGCTTGGGACGGTTCCAATCGGATCTCTCATAAAGTGATGGATAA
TTCGAGTGGAGATTGGTCAATGCGGAACGA
>Domain1Oligo1884
GTGGTAAAGCTCCGCGGCTTCGCAACGCTTGGGACGGTTCCAATCGGATCTTCCGTCGTTTTTCATGTCT
ATCGCTAAAAGATTGGTCAATGCGGAACGA
>Domain1Oligo1886
GTGGTAAAGCTCCGCGGCTTCGCAACGCTTGGGACGGTTCCAATCGGATCAGTTTCTCGGTTGATTTTCA
CACTTCCCGCGATTGGTCAATGCGGAACGA
>Domain1Oligo1888
GTGGTAAAGCTCCGCGGCTTCGCAACGCTTGGGACGGTTCCAATCGGATCGGGTTTTAGTTTACCGTCAG
ACTTTAAAACGATTGGTCAATGCGGAACGA
>Domain1Oligo1890
GTGGTAAAGCTCCGCGGCTTCGCAACGCTTGGGACGGTTCCAATCGGATCGGTTTTCGGTCTTTCTAGGG
GTTTAACTTTGATTGGTCAATGCGGAACGA
>Domain1Oligo1892
GTGGTAAAGCTCCGCGGCTTCGCAACGCTTGGGACGGTTCCAATCGGATCGGAATGTGTAATAGGTGGGT
CTCGAATGGAGATTGGTCAATGCGGAACGA
>Domain1Oligo1895
GTGGTAAAGCTCCGCGGCTTCGCAACGCTTGGGACGGTTCCAATCGGATCTTATACGGCCCCCCTCCTAT
TGTATTGTATGATTGGTCAATGCGGAACGA
>Domain1Oligo1897
GTGGTAAAGCTCCGCGGCTTCGCAACGCTTGGGACGGTTCCAATCGGATCTATAAATGGTAGTTAGACCA
CCCTTATGGTGATTGGTCAATGCGGAACGA
>Domain1Oligo1899
GTGGTAAAGCTCCGCGGCTTCGCAACGCTTGGGACGGTTCCAATCGGATCATCTTCTCAAGTTCATGCAC
ACACAGGTGTGATTGGTCAATGCGGAACGA
>Domain1Oligo1901
GTGGTAAAGCTCCGCGGCTTCGCAACGCTTGGGACGGTTCCAATCGGATCAATAGGCGATCGCGTGACAG
TTTTAACCAAGATTGGTCAATGCGGAACGA
>Domain1Oligo1903
GTGGTAAAGCTCCGCGGCTTCGCAACGCTTGGGACGGTTCCAATCGGATCCAATCAGTGCAACTCTAATA
GCAACTCTAAGATTGGTCAATGCGGAACGA
>Domain1Oligo1905
GTGGTAAAGCTCCGCGGCTTCGCAACGCTTGGGACGGTTCCAATCGGATCCAACGAATAAACGCCTAATC
AAAGTATTTAGATTGGTCAATGCGGAACGA
>Domain1Oligo1907
GTGGTAAAGCTCCGCGGCTTCGCAACGCTTGGGACGGTTCCAATCGGATCGGAAAATAAGGTCAATTTTC
AGCTAAAATCGATTGGTCAATGCGGAACGA
>Domain1Oligo1909
GTGGTAAAGCTCCGCGGCTTCGCAACGCTTGGGACGGTTCCAATCGGATCTCCACATTTTTCCAGACCTC
CCACCAACTAGATTGGTCAATGCGGAACGA
>Domain1Oligo1911
GTGGTAAAGCTCCGCGGCTTCGCAACGCTTGGGACGGTTCCAATCGGATCTGCTCGAAATATCGACAAAA
AGTTGAAGTAGATTGGTCAATGCGGAACGA
>Domain1Oligo1913
GTGGTAAAGCTCCGCGGCTTCGCAACGCTTGGGACGGTTCCAATCGGATCGGAAATTCCGAAAATTTCAA
TTTTTTCGCTGATTGGTCAATGCGGAACGA
>Domain1Oligo1915
GTGGTAAAGCTCCGCGGCTTCGCAACGCTTGGGACGGTTCCAATCGGATCCTCGTAGCAAAAGCTACTGT
AATTATTTTAGATTGGTCAATGCGGAACGA
>Domain1Oligo1918
GTGGTAAAGCTCCGCGGCTTCGCAACGCTTGGGACGGTTCCAATCGGATCACACTTTTTGGAGAACGAGT
GGAAAACGCTGATTGGTCAATGCGGAACGA
>Domain1Oligo1920
GTGGTAAAGCTCCGCGGCTTCGCAACGCTTGGGACGGTTCCAATCGGATCGAAAAGAAATTTCGGGGGTG
TCGCTCACCAGATTGGTCAATGCGGAACGA
>Domain1Oligo1922
GTGGTAAAGCTCCGCGGCTTCGCAACGCTTGGGACGGTTCCAATCGGATCAGATGTGACGTCATCAGGGG
GAGCCCGTGAGATTGGTCAATGCGGAACGA
>Domain1Oligo1924
GTGGTAAAGCTCCGCGGCTTCGCAACGCTTGGGACGGTTCCAATCGGATCGAAACATCTGGAACATTCCA
AGAAAAATTCGATTGGTCAATGCGGAACGA
>Domain1Oligo1926
GTGGTAAAGCTCCGCGGCTTCGCAACGCTTGGGACGGTTCCAATCGGATCAATTCTAGGCCACGGTCACC
AGGGAGTGGTGATTGGTCAATGCGGAACGA
>Domain1Oligo1928
GTGGTAAAGCTCCGCGGCTTCGCAACGCTTGGGACGGTTCCAATCGGATCAAAGCTACTCCAAAATTTTC
AGCCTGATTGGATTGGTCAATGCGGAACGA
>Domain1Oligo1930
GTGGTAAAGCTCCGCGGCTTCGCAACGCTTGGGACGGTTCCAATCGGATCCGACGTTTCTTGGAATAGCC
AGACTTCTGGGATTGGTCAATGCGGAACGA
>Domain1Oligo1932
GTGGTAAAGCTCCGCGGCTTCGCAACGCTTGGGACGGTTCCAATCGGATCGTTTTCTTCCCGCTATTCCT
TGATCCATAGGATTGGTCAATGCGGAACGA
>Domain1Oligo1934
GTGGTAAAGCTCCGCGGCTTCGCAACGCTTGGGACGGTTCCAATCGGATCTTGACTCATTATTGTATTGG
GTGACGAGCCGATTGGTCAATGCGGAACGA
>Domain1Oligo1936
GTGGTAAAGCTCCGCGGCTTCGCAACGCTTGGGACGGTTCCAATCGGATCCTCGATTTGCTCGTTATTCA
ACAGGAAATTGATTGGTCAATGCGGAACGA
>Domain1Oligo1939
GTGGTAAAGCTCCGCGGCTTCGCAACGCTTGGGACGGTTCCAATCGGATCAAGCAGATCACAAGTGGGTC
TTCGAGTTATGATTGGTCAATGCGGAACGA
>Domain1Oligo1941
GTGGTAAAGCTCCGCGGCTTCGCAACGCTTGGGACGGTTCCAATCGGATCAGTACACAAGCTTTTCCAGG
CGTTATCCGGGATTGGTCAATGCGGAACGA
>Domain1Oligo1943
GTGGTAAAGCTCCGCGGCTTCGCAACGCTTGGGACGGTTCCAATCGGATCCCGGGGTCGATTCACGTAGC
GGCTCGGTTTGATTGGTCAATGCGGAACGA
>Domain1Oligo1945
GTGGTAAAGCTCCGCGGCTTCGCAACGCTTGGGACGGTTCCAATCGGATCAAACTGTTTTATTTTCAAAA
ATCCGCTCACGATTGGTCAATGCGGAACGA
>Domain1Oligo1947
GTGGTAAAGCTCCGCGGCTTCGCAACGCTTGGGACGGTTCCAATCGGATCGTCTCGCCGCGATTTTTATC
CGAATTCCGGGATTGGTCAATGCGGAACGA
>Domain1Oligo1949
GTGGTAAAGCTCCGCGGCTTCGCAACGCTTGGGACGGTTCCAATCGGATCCGGTCTTTGGAGTTCCCCCG
CTCAACTCTAGATTGGTCAATGCGGAACGA
>Domain1Oligo1951
GTGGTAAAGCTCCGCGGCTTCGCAACGCTTGGGACGGTTCCAATCGGATCTCTTTGTAATTAATGCACCC
TAAACAAACTGATTGGTCAATGCGGAACGA
>Domain1Oligo1953
GTGGTAAAGCTCCGCGGCTTCGCAACGCTTGGGACGGTTCCAATCGGATCCCTTCTTTCAATGACACCAC
ACAACTTCCTGATTGGTCAATGCGGAACGA
>Domain1Oligo1955
GTGGTAAAGCTCCGCGGCTTCGCAACGCTTGGGACGGTTCCAATCGGATCACCCGAAAACCGCCGCCCGC
GTAAATCGACGATTGGTCAATGCGGAACGA
>Domain1Oligo1957
GTGGTAAAGCTCCGCGGCTTCGCAACGCTTGGGACGGTTCCAATCGGATCCAATTTTCTTCCAAAATAAA
AAAGTGGGCAGATTGGTCAATGCGGAACGA
>Domain1Oligo1959
GTGGTAAAGCTCCGCGGCTTCGCAACGCTTGGGACGGTTCCAATCGGATCTAATAGTTTTTGATGGGTCC
CGGAAACCTAGATTGGTCAATGCGGAACGA
>Domain1Oligo1962
GTGGTAAAGCTCCGCGGCTTCGCAACGCTTGGGACGGTTCCAATCGGATCCTCTAAATTTCTGCAAATTC
TTTTTCCAGAGATTGGTCAATGCGGAACGA
>Domain1Oligo1964
GTGGTAAAGCTCCGCGGCTTCGCAACGCTTGGGACGGTTCCAATCGGATCATTTTTAGACACTTTTCGAC
CAGTTTCAAAGATTGGTCAATGCGGAACGA
>Domain1Oligo1966
GTGGTAAAGCTCCGCGGCTTCGCAACGCTTGGGACGGTTCCAATCGGATCCTCCAATTTTTCAAGTCTCT
GCTCGTTATGGATTGGTCAATGCGGAACGA
>Domain1Oligo1968
GTGGTAAAGCTCCGCGGCTTCGCAACGCTTGGGACGGTTCCAATCGGATCAAATTAAGCCGTTTCCGCTA
AAACGTAGCGGATTGGTCAATGCGGAACGA
>Domain1Oligo1970
GTGGTAAAGCTCCGCGGCTTCGCAACGCTTGGGACGGTTCCAATCGGATCGAACTTTGTTCCGTCAATTC
CCGTGGTGCTGATTGGTCAATGCGGAACGA
>Domain1Oligo1972
GTGGTAAAGCTCCGCGGCTTCGCAACGCTTGGGACGGTTCCAATCGGATCGAGACCCCACTGATTTTGGA
GATTAAATTAGATTGGTCAATGCGGAACGA
>Domain1Oligo1974
GTGGTAAAGCTCCGCGGCTTCGCAACGCTTGGGACGGTTCCAATCGGATCCCCTTTCTTCGTTGTTTGAT
TTAAAAACAAGATTGGTCAATGCGGAACGA
>Domain1Oligo1976
GTGGTAAAGCTCCGCGGCTTCGCAACGCTTGGGACGGTTCCAATCGGATCGCGCATCAAAAGTTTTTTGA
AATTCTCAATGATTGGTCAATGCGGAACGA
>Domain1Oligo1978
GTGGTAAAGCTCCGCGGCTTCGCAACGCTTGGGACGGTTCCAATCGGATCTGTGAACACAGCAGCCTTGT
CAGATAAATTGATTGGTCAATGCGGAACGA
>Domain1Oligo1980
GTGGTAAAGCTCCGCGGCTTCGCAACGCTTGGGACGGTTCCAATCGGATCAAATTATGGTGCATCGAAAC
GTGTTTACGTGATTGGTCAATGCGGAACGA
>Domain1Oligo1983
GTGGTAAAGCTCCGCGGCTTCGCAACGCTTGGGACGGTTCCAATCGGATCGAATGGGTAAGAGTAGGGAA
GTGTCGGCCGGATTGGTCAATGCGGAACGA
>Domain1Oligo1985
GTGGTAAAGCTCCGCGGCTTCGCAACGCTTGGGACGGTTCCAATCGGATCCTGCTACGTGGATGCACCAT
ACTCGATTCAGATTGGTCAATGCGGAACGA
>Domain1Oligo1987
GTGGTAAAGCTCCGCGGCTTCGCAACGCTTGGGACGGTTCCAATCGGATCGGGTGCCGGAGCCATTCGTA
TCATTGGAGCGATTGGTCAATGCGGAACGA
>Domain1Oligo1989
GTGGTAAAGCTCCGCGGCTTCGCAACGCTTGGGACGGTTCCAATCGGATCTGTGGGGACATTTGAGGGGA
CGGGGACATTGATTGGTCAATGCGGAACGA
>Domain1Oligo1991
GTGGTAAAGCTCCGCGGCTTCGCAACGCTTGGGACGGTTCCAATCGGATCTCTGAGAAGCCATCATTTGG
AGTTGGGGGTGATTGGTCAATGCGGAACGA
>Domain1Oligo1993
GTGGTAAAGCTCCGCGGCTTCGCAACGCTTGGGACGGTTCCAATCGGATCGATCGCTGAGGAGGATCCAA
CGATCGGAGGGATTGGTCAATGCGGAACGA
>Domain1Oligo1995
GTGGTAAAGCTCCGCGGCTTCGCAACGCTTGGGACGGTTCCAATCGGATCGGTGTCTCTGGTGCAGTTTC
ATATTGATTTGATTGGTCAATGCGGAACGA
>Domain1Oligo1997
GTGGTAAAGCTCCGCGGCTTCGCAACGCTTGGGACGGTTCCAATCGGATCGCCACCACAACGTCCGGAGC
AACAACTTGCGATTGGTCAATGCGGAACGA
>Domain1Oligo1999
GTGGTAAAGCTCCGCGGCTTCGCAACGCTTGGGACGGTTCCAATCGGATCGTTCATTCTCATGAACTTTT
TCCACTTTTTGATTGGTCAATGCGGAACGA
>Domain1Oligo2001
GTGGTAAAGCTCCGCGGCTTCGCAACGCTTGGGACGGTTCCAATCGGATCATTTTTTCTTTTCTTTAGGA
TTACCTCAGGGATTGGTCAATGCGGAACGA
>Domain1Oligo2003
GTGGTAAAGCTCCGCGGCTTCGCAACGCTTGGGACGGTTCCAATCGGATCTTTCTCTTCCATACCCTGCT
CTAGCGGGTTGATTGGTCAATGCGGAACGA
>Domain1Oligo2006
GTGGTAAAGCTCCGCGGCTTCGCAACGCTTGGGACGGTTCCAATCGGATCTCACTCCTTTTCCATTTATT
ATTCTAACTGGATTGGTCAATGCGGAACGA
>Domain1Oligo2008
GTGGTAAAGCTCCGCGGCTTCGCAACGCTTGGGACGGTTCCAATCGGATCAGCCTCAATTATGCAAAATG
CTTTAAAAACGATTGGTCAATGCGGAACGA
>Domain1Oligo2010
GTGGTAAAGCTCCGCGGCTTCGCAACGCTTGGGACGGTTCCAATCGGATCAACTCAGTCATCGACTTTTA
TTTACCTGGAGATTGGTCAATGCGGAACGA
>Domain1Oligo2012
GTGGTAAAGCTCCGCGGCTTCGCAACGCTTGGGACGGTTCCAATCGGATCAATTGATTAGTTATCATTGG
AGCGCAATTGGATTGGTCAATGCGGAACGA
>Domain1Oligo2014
GTGGTAAAGCTCCGCGGCTTCGCAACGCTTGGGACGGTTCCAATCGGATCAATAACATTAAAAGTCACAT
TTTCCGAAGGGATTGGTCAATGCGGAACGA
>Domain1Oligo2016
GTGGTAAAGCTCCGCGGCTTCGCAACGCTTGGGACGGTTCCAATCGGATCGAAACGCGCTCTAATGATGC
TTGGTGTACTGATTGGTCAATGCGGAACGA
>Domain1Oligo2018
GTGGTAAAGCTCCGCGGCTTCGCAACGCTTGGGACGGTTCCAATCGGATCCAACGGGATAAGGGCTGTTG
AAACTGGAAAGATTGGTCAATGCGGAACGA
>Domain1Oligo2020
GTGGTAAAGCTCCGCGGCTTCGCAACGCTTGGGACGGTTCCAATCGGATCGAAAATGCCATTCCTTGACA
AATACGGGCGGATTGGTCAATGCGGAACGA
>Domain1Oligo2022
GTGGTAAAGCTCCGCGGCTTCGCAACGCTTGGGACGGTTCCAATCGGATCTGAATACTCCGTGCTCGTAT
GGGGTCGCCCGATTGGTCAATGCGGAACGA
>Domain1Oligo2024
GTGGTAAAGCTCCGCGGCTTCGCAACGCTTGGGACGGTTCCAATCGGATCCCATCCCGAAACTGGCATTG
TAAATATATTGATTGGTCAATGCGGAACGA
>Domain1Oligo2027
GTGGTAAAGCTCCGCGGCTTCGCAACGCTTGGGACGGTTCCAATCGGATCCTTGAAAAATAGGAAAAACA
GCGAAAAAGTGATTGGTCAATGCGGAACGA
>Domain1Oligo2029
GTGGTAAAGCTCCGCGGCTTCGCAACGCTTGGGACGGTTCCAATCGGATCTTCCCTTCTCGAATCCTCTC
CAATTCCTTCGATTGGTCAATGCGGAACGA
>Domain1Oligo2031
GTGGTAAAGCTCCGCGGCTTCGCAACGCTTGGGACGGTTCCAATCGGATCCTCAAAAATGATACGTGGTA
CAATTTCAGGGATTGGTCAATGCGGAACGA
>Domain1Oligo2033
GTGGTAAAGCTCCGCGGCTTCGCAACGCTTGGGACGGTTCCAATCGGATCGGTAGATCAAACCGTAATAG
CACAGCCAGGGATTGGTCAATGCGGAACGA
>Domain1Oligo2035
GTGGTAAAGCTCCGCGGCTTCGCAACGCTTGGGACGGTTCCAATCGGATCTCGACAAATTGCGTACCCCG
AGGAACCCACGATTGGTCAATGCGGAACGA
>Domain1Oligo2037
GTGGTAAAGCTCCGCGGCTTCGCAACGCTTGGGACGGTTCCAATCGGATCCCCATTAAAAATCACCTAAA
GCATAAAACAGATTGGTCAATGCGGAACGA
>Domain1Oligo2039
GTGGTAAAGCTCCGCGGCTTCGCAACGCTTGGGACGGTTCCAATCGGATCATCGAAACATGTATTTTAAC
ACAGTTGTGAGATTGGTCAATGCGGAACGA
>Domain1Oligo2041
GTGGTAAAGCTCCGCGGCTTCGCAACGCTTGGGACGGTTCCAATCGGATCTAAGTGACTGCTGCACGTGG
TGCCCAGCAGGATTGGTCAATGCGGAACGA
>Domain1Oligo2043
GTGGTAAAGCTCCGCGGCTTCGCAACGCTTGGGACGGTTCCAATCGGATCAACACTAAAATTTTAGAATG
CGTATTGTGCGATTGGTCAATGCGGAACGA
>Domain1Oligo2045
GTGGTAAAGCTCCGCGGCTTCGCAACGCTTGGGACGGTTCCAATCGGATCGACAGCCTGTACGAGTCGCT
CAACAGTGGAGATTGGTCAATGCGGAACGA
>Domain1Oligo2047
GTGGTAAAGCTCCGCGGCTTCGCAACGCTTGGGACGGTTCCAATCGGATCCGGATCGTGTTGTTCCATCC
GCGGATTTGAGATTGGTCAATGCGGAACGA
>Domain1Oligo2050
GTGGTAAAGCTCCGCGGCTTCGCAACGCTTGGGACGGTTCCAATCGGATCGCAAAAACGTGGAAATTATT
CAAATCAACTGATTGGTCAATGCGGAACGA
>Domain1Oligo2052
GTGGTAAAGCTCCGCGGCTTCGCAACGCTTGGGACGGTTCCAATCGGATCGAACTTGTTGGGTTGATTAA
TTTGTAAGAAGATTGGTCAATGCGGAACGA
>Domain1Oligo2054
GTGGTAAAGCTCCGCGGCTTCGCAACGCTTGGGACGGTTCCAATCGGATCTCCCTGTTGTCGACGTCTTT
CAGCCAATCTGATTGGTCAATGCGGAACGA
>Domain1Oligo2056
GTGGTAAAGCTCCGCGGCTTCGCAACGCTTGGGACGGTTCCAATCGGATCGAACAATTTTTTCGATTATC
CGGAAAATTGGATTGGTCAATGCGGAACGA
>Domain1Oligo2058
GTGGTAAAGCTCCGCGGCTTCGCAACGCTTGGGACGGTTCCAATCGGATCAGCTTCCAGGTCAATACACG
TGGTGTCAGAGATTGGTCAATGCGGAACGA
>Domain1Oligo2060
GTGGTAAAGCTCCGCGGCTTCGCAACGCTTGGGACGGTTCCAATCGGATCGTTGAAGATCGAGATGATTG
TAGAATAGTAGATTGGTCAATGCGGAACGA
>Domain1Oligo2062
GTGGTAAAGCTCCGCGGCTTCGCAACGCTTGGGACGGTTCCAATCGGATCACCCCCACCAGTAAAGCGTA
GAAAATTGAGGATTGGTCAATGCGGAACGA
>Domain1Oligo2064
GTGGTAAAGCTCCGCGGCTTCGCAACGCTTGGGACGGTTCCAATCGGATCGAAATCAGGGAAAAATTTGG
GGTTAATTATGATTGGTCAATGCGGAACGA
>Domain1Oligo2066
GTGGTAAAGCTCCGCGGCTTCGCAACGCTTGGGACGGTTCCAATCGGATCTGAAGAAAATTCTTAGGCGC
AAACGAAATTGATTGGTCAATGCGGAACGA
>Domain1Oligo2068
GTGGTAAAGCTCCGCGGCTTCGCAACGCTTGGGACGGTTCCAATCGGATCCCGGTTTCATTCATTTTTGT
CGAAAAAATAGATTGGTCAATGCGGAACGA
>Domain1Oligo2071
GTGGTAAAGCTCCGCGGCTTCGCAACGCTTGGGACGGTTCCAATCGGATCCGTCGACACTCATTTGACTG
GCCCTGTAGAGATTGGTCAATGCGGAACGA
>Domain1Oligo2073
GTGGTAAAGCTCCGCGGCTTCGCAACGCTTGGGACGGTTCCAATCGGATCCACTCCATTGAAGTTTCGAA
ACGTTTCGCCGATTGGTCAATGCGGAACGA
>Domain1Oligo2075
GTGGTAAAGCTCCGCGGCTTCGCAACGCTTGGGACGGTTCCAATCGGATCCCTACCTAAAAATCAGAAAA
TACGAGAAAAGATTGGTCAATGCGGAACGA
>Domain1Oligo2077
GTGGTAAAGCTCCGCGGCTTCGCAACGCTTGGGACGGTTCCAATCGGATCCAAGAATCCGGTTGCGATGC
TGAAGAAAATGATTGGTCAATGCGGAACGA
>Domain1Oligo2079
GTGGTAAAGCTCCGCGGCTTCGCAACGCTTGGGACGGTTCCAATCGGATCGAAGAGCCGGGTTGACTTTC
CGGGGAAAGTGATTGGTCAATGCGGAACGA
>Domain1Oligo2081
GTGGTAAAGCTCCGCGGCTTCGCAACGCTTGGGACGGTTCCAATCGGATCAGAGTCCGCAGCGTCCACAC
GGAGAGCGGGGATTGGTCAATGCGGAACGA
>Domain1Oligo2083
GTGGTAAAGCTCCGCGGCTTCGCAACGCTTGGGACGGTTCCAATCGGATCCAGGGTGTAGTCCACATTTA
AAAATTAAAAGATTGGTCAATGCGGAACGA
>Domain1Oligo2085
GTGGTAAAGCTCCGCGGCTTCGCAACGCTTGGGACGGTTCCAATCGGATCCAAATAGGAATTAGGCAAAA
ACTTTTTCAGGATTGGTCAATGCGGAACGA
>Domain1Oligo2087
GTGGTAAAGCTCCGCGGCTTCGCAACGCTTGGGACGGTTCCAATCGGATCCCATTCGGCGCGATTCTTCG
AGTAGATCCCGATTGGTCAATGCGGAACGA
>Domain1Oligo2089
GTGGTAAAGCTCCGCGGCTTCGCAACGCTTGGGACGGTTCCAATCGGATCAGGGTCTCGTAGATCGGCAC
AATCACATTCGATTGGTCAATGCGGAACGA
>Domain1Oligo2091
GTGGTAAAGCTCCGCGGCTTCGCAACGCTTGGGACGGTTCCAATCGGATCCATCACAGACAACAATCTTG
ATCTCTGCCTGATTGGTCAATGCGGAACGA
>Domain1Oligo2094
GTGGTAAAGCTCCGCGGCTTCGCAACGCTTGGGACGGTTCCAATCGGATCTCAAACTTGGGCATTGCTCC
TTGAACTTTAGATTGGTCAATGCGGAACGA
>Domain1Oligo2096
GTGGTAAAGCTCCGCGGCTTCGCAACGCTTGGGACGGTTCCAATCGGATCGAGCACCTCGACTCCGAGCG
ATGACGCAGTGATTGGTCAATGCGGAACGA
>Domain1Oligo2098
GTGGTAAAGCTCCGCGGCTTCGCAACGCTTGGGACGGTTCCAATCGGATCGGTGGAATGTGTGCTGGACG
AGTCTTGGCGGATTGGTCAATGCGGAACGA
>Domain1Oligo2100
GTGGTAAAGCTCCGCGGCTTCGCAACGCTTGGGACGGTTCCAATCGGATCTCGCGTGAGTGAGCATCACA
CCTTTCGGTGGATTGGTCAATGCGGAACGA
>Domain1Oligo2102
GTGGTAAAGCTCCGCGGCTTCGCAACGCTTGGGACGGTTCCAATCGGATCATCGGTCGCCGCGATGCCAC
TGTGCTTGAAGATTGGTCAATGCGGAACGA
>Domain1Oligo2104
GTGGTAAAGCTCCGCGGCTTCGCAACGCTTGGGACGGTTCCAATCGGATCAAGCACACACTCTCGATGAC
TCTCTCGAGCGATTGGTCAATGCGGAACGA
>Domain1Oligo2106
GTGGTAAAGCTCCGCGGCTTCGCAACGCTTGGGACGGTTCCAATCGGATCTGATATCCTCGGCCAACACA
CGTATGTCACGATTGGTCAATGCGGAACGA
>Domain1Oligo2108
GTGGTAAAGCTCCGCGGCTTCGCAACGCTTGGGACGGTTCCAATCGGATCTTTATCGTAAAGCCGATTCA
AGACACGTGGGATTGGTCAATGCGGAACGA
>Domain1Oligo2110
GTGGTAAAGCTCCGCGGCTTCGCAACGCTTGGGACGGTTCCAATCGGATCTATGAGATAGCGAAATCAAA
CAACATCTTCGATTGGTCAATGCGGAACGA
>Domain1Oligo2112
GTGGTAAAGCTCCGCGGCTTCGCAACGCTTGGGACGGTTCCAATCGGATCAGAATCCGTCATTTCTGATA
TTGAAGCTGGGATTGGTCAATGCGGAACGA
>Domain1Oligo2114
GTGGTAAAGCTCCGCGGCTTCGCAACGCTTGGGACGGTTCCAATCGGATCGATCATCAGACGCACACGCC
CTCCGAATCCGATTGGTCAATGCGGAACGA
>Domain2Oligo2
GTGGTAAAGCTCCGCGGCTTGGACACGGGATCGACGGTAGTGGATCGATTAAATTCAAATTTTCTGTTAA
GCATTCGGCGGATTGGTCAATGCGGAACGA
>Domain2Oligo4
GTGGTAAAGCTCCGCGGCTTGGACACGGGATCGACGGTAGTGGATCGATTTATTATTTTGGAATCCCTGA
TTGGTGGGATGATTGGTCAATGCGGAACGA
>Domain2Oligo6
GTGGTAAAGCTCCGCGGCTTGGACACGGGATCGACGGTAGTGGATCGATTGGAATCCTTGGTTTTGGTTT
TGGAATCCTTGATTGGTCAATGCGGAACGA
>Domain2Oligo7
GTGGTAAAGCTCCGCGGCTTGGACACGGGATCGACGGTAGTGGATCGATTCTGACCAAATGTTACTTGAT
TGTTATTAACGATTGGTCAATGCGGAACGA
>Domain2Oligo9
GTGGTAAAGCTCCGCGGCTTGGACACGGGATCGACGGTAGTGGATCGATTATCGGTGGAAGCTGATTAGT
CGGGAATGCAGATTGGTCAATGCGGAACGA
>Domain2Oligo11
GTGGTAAAGCTCCGCGGCTTGGACACGGGATCGACGGTAGTGGATCGATTCGCCCAAAAACTTTATTCAA
CTATAATTACGATTGGTCAATGCGGAACGA
>Domain2Oligo12
GTGGTAAAGCTCCGCGGCTTGGACACGGGATCGACGGTAGTGGATCGATTGTTTCAAATTTCACACTGTT
TAACCAAGAAGATTGGTCAATGCGGAACGA
>Domain2Oligo14
GTGGTAAAGCTCCGCGGCTTGGACACGGGATCGACGGTAGTGGATCGATTAAATTTGCTGAAAGTATAGA
AAGAGAACCTGATTGGTCAATGCGGAACGA
>Domain2Oligo16
GTGGTAAAGCTCCGCGGCTTGGACACGGGATCGACGGTAGTGGATCGATTCTCAATGTTTGTTAGTTAAC
TGGATAAACAGATTGGTCAATGCGGAACGA
>Domain2Oligo18
GTGGTAAAGCTCCGCGGCTTGGACACGGGATCGACGGTAGTGGATCGATTAGTTCTTGATGAGAAATTTG
TACGAGTTGGGATTGGTCAATGCGGAACGA
>Domain2Oligo19
GTGGTAAAGCTCCGCGGCTTGGACACGGGATCGACGGTAGTGGATCGATTGAGAATGTACTTATTCAATT
TTGGAGATTCGATTGGTCAATGCGGAACGA
>Domain2Oligo21
GTGGTAAAGCTCCGCGGCTTGGACACGGGATCGACGGTAGTGGATCGATTATCAAGCAAATCGTCAGGGA
AGAAAGATACGATTGGTCAATGCGGAACGA
>Domain2Oligo23
GTGGTAAAGCTCCGCGGCTTGGACACGGGATCGACGGTAGTGGATCGATTGTCAAATGAGCTTAGAAGTG
CACAGTCCATGATTGGTCAATGCGGAACGA
>Domain2Oligo24
GTGGTAAAGCTCCGCGGCTTGGACACGGGATCGACGGTAGTGGATCGATTGGAAGACTTGACAGGAAGGG
GATCAAATTCGATTGGTCAATGCGGAACGA
>Domain2Oligo26
GTGGTAAAGCTCCGCGGCTTGGACACGGGATCGACGGTAGTGGATCGATTACAACATTTGGCTGGACGCT
GAGGGAGCCGGATTGGTCAATGCGGAACGA
>Domain2Oligo29
GTGGTAAAGCTCCGCGGCTTGGACACGGGATCGACGGTAGTGGATCGATTGTCTAGGATTTTCTCCATTT
TATCAAAATGGATTGGTCAATGCGGAACGA
>Domain2Oligo31
GTGGTAAAGCTCCGCGGCTTGGACACGGGATCGACGGTAGTGGATCGATTTCCCGAATTTTCTCGAATTT
TCTAGATCTTGATTGGTCAATGCGGAACGA
>Domain2Oligo32
GTGGTAAAGCTCCGCGGCTTGGACACGGGATCGACGGTAGTGGATCGATTGAGCAAAAGAATTTTCGTTG
CAAAAATCTAGATTGGTCAATGCGGAACGA
>Domain2Oligo34
GTGGTAAAGCTCCGCGGCTTGGACACGGGATCGACGGTAGTGGATCGATTAAAATCTTTAAAACCCGATT
TTTGGCTCTGGATTGGTCAATGCGGAACGA
>Domain2Oligo40
GTGGTAAAGCTCCGCGGCTTGGACACGGGATCGACGGTAGTGGATCGATTTGAATTTTCATATGGAAACC
TACCTTTCCTGATTGGTCAATGCGGAACGA
>Domain2Oligo41
GTGGTAAAGCTCCGCGGCTTGGACACGGGATCGACGGTAGTGGATCGATTGTGAATTTTCAGCAAGACAA
TTGAATTTTCGATTGGTCAATGCGGAACGA
>Domain2Oligo43
GTGGTAAAGCTCCGCGGCTTGGACACGGGATCGACGGTAGTGGATCGATTGAAATTTTGAATTTCCACTC
GAAAATTGGTGATTGGTCAATGCGGAACGA
>Domain2Oligo45
GTGGTAAAGCTCCGCGGCTTGGACACGGGATCGACGGTAGTGGATCGATTGTTGATCCAAAATATGAAAT
TTCTGGAGAAGATTGGTCAATGCGGAACGA
>Domain2Oligo47
GTGGTAAAGCTCCGCGGCTTGGACACGGGATCGACGGTAGTGGATCGATTACGCGAATCCATTTTTGACC
GAGTTAATCGGATTGGTCAATGCGGAACGA
>Domain2Oligo50
GTGGTAAAGCTCCGCGGCTTGGACACGGGATCGACGGTAGTGGATCGATTCGTGACAAGTTACAAATACG
AGAAAAAATTGATTGGTCAATGCGGAACGA
>Domain2Oligo52
GTGGTAAAGCTCCGCGGCTTGGACACGGGATCGACGGTAGTGGATCGATTCGGACGACGGGACCATTTTC
GGGAATGAAAGATTGGTCAATGCGGAACGA
>Domain2Oligo54
GTGGTAAAGCTCCGCGGCTTGGACACGGGATCGACGGTAGTGGATCGATTCAAAAAAGTCCCGTAAATCC
GGACAAACCGGATTGGTCAATGCGGAACGA
>Domain2Oligo55
GTGGTAAAGCTCCGCGGCTTGGACACGGGATCGACGGTAGTGGATCGATTTTCCAAAATTTTCTCGAACT
TTCTAGAACGGATTGGTCAATGCGGAACGA
>Domain2Oligo57
GTGGTAAAGCTCCGCGGCTTGGACACGGGATCGACGGTAGTGGATCGATTAAATTTCCAGATAGTTCTAA
ATCCTTCTAGGATTGGTCAATGCGGAACGA
>Domain2Oligo59
GTGGTAAAGCTCCGCGGCTTGGACACGGGATCGACGGTAGTGGATCGATTCGGTGTAAGTGAGGATGGCC
GTGTACACCTGATTGGTCAATGCGGAACGA
>Domain2Oligo61
GTGGTAAAGCTCCGCGGCTTGGACACGGGATCGACGGTAGTGGATCGATTTTCTTGGAAAAGGAGTCCCA
TCAGAAAGATGATTGGTCAATGCGGAACGA
>Domain2Oligo62
GTGGTAAAGCTCCGCGGCTTGGACACGGGATCGACGGTAGTGGATCGATTTGGAGTGCTGTAGGGAGAAT
GAGAAATTTGGATTGGTCAATGCGGAACGA
>Domain2Oligo67
GTGGTAAAGCTCCGCGGCTTGGACACGGGATCGACGGTAGTGGATCGATTAATCATGTAAATCCCCTTAC
TAACCATTCCGATTGGTCAATGCGGAACGA
>Domain2Oligo69
GTGGTAAAGCTCCGCGGCTTGGACACGGGATCGACGGTAGTGGATCGATTATTTTCGCGTTTTTTAAATC
GGGTTTTGTGGATTGGTCAATGCGGAACGA
>Domain2Oligo70
GTGGTAAAGCTCCGCGGCTTGGACACGGGATCGACGGTAGTGGATCGATTTAATGTATAATCCGCTTGCA
GAATTCGCGAGATTGGTCAATGCGGAACGA
>Domain2Oligo72
GTGGTAAAGCTCCGCGGCTTGGACACGGGATCGACGGTAGTGGATCGATTTGTATTTTGTTCGGCGCGTA
GAATATTAATGATTGGTCAATGCGGAACGA
>Domain2Oligo74
GTGGTAAAGCTCCGCGGCTTGGACACGGGATCGACGGTAGTGGATCGATTGCAATTTTACATTAAAAACC
CCCATGATTTGATTGGTCAATGCGGAACGA
>Domain2Oligo76
GTGGTAAAGCTCCGCGGCTTGGACACGGGATCGACGGTAGTGGATCGATTATTTCAATTTATGTGGGAAG
TCGGAGGCGTGATTGGTCAATGCGGAACGA
>Domain2Oligo77
GTGGTAAAGCTCCGCGGCTTGGACACGGGATCGACGGTAGTGGATCGATTTGCATTTAGTTTTACAAGAA
AAACCGAGCCGATTGGTCAATGCGGAACGA
>Domain2Oligo79
GTGGTAAAGCTCCGCGGCTTGGACACGGGATCGACGGTAGTGGATCGATTTATCATTGGAGCGCGTTTTC
TCCTCTGCAGGATTGGTCAATGCGGAACGA
>Domain2Oligo81
GTGGTAAAGCTCCGCGGCTTGGACACGGGATCGACGGTAGTGGATCGATTGCGCGTTTTCAGAGGCTTCA
AATTTAATTGGATTGGTCAATGCGGAACGA
>Domain2Oligo82
GTGGTAAAGCTCCGCGGCTTGGACACGGGATCGACGGTAGTGGATCGATTCGAGAAACGTGGCACCAAGT
GTGATGATGAGATTGGTCAATGCGGAACGA
>Domain2Oligo84
GTGGTAAAGCTCCGCGGCTTGGACACGGGATCGACGGTAGTGGATCGATTGAATCGATTCGTGAATACGA
GCGAGCGACCGATTGGTCAATGCGGAACGA
>Domain2Oligo86
GTGGTAAAGCTCCGCGGCTTGGACACGGGATCGACGGTAGTGGATCGATTTATTCGGTCTTATGCATCGT
GACGCGTACGGATTGGTCAATGCGGAACGA
>Domain2Oligo88
GTGGTAAAGCTCCGCGGCTTGGACACGGGATCGACGGTAGTGGATCGATTTTTCAAATGGACGGGTCTTC
AAAGAATGGTGATTGGTCAATGCGGAACGA
>Domain2Oligo89
GTGGTAAAGCTCCGCGGCTTGGACACGGGATCGACGGTAGTGGATCGATTTAATGTGCTGCTACAAGCTG
GTCTCGTGTCGATTGGTCAATGCGGAACGA
>Domain2Oligo91
GTGGTAAAGCTCCGCGGCTTGGACACGGGATCGACGGTAGTGGATCGATTTAGAAAAACACAAAAATCAA
ATTTCGCGCCGATTGGTCAATGCGGAACGA
>Domain2Oligo93
GTGGTAAAGCTCCGCGGCTTGGACACGGGATCGACGGTAGTGGATCGATTGATCTAGTGCGATAGAACGC
GTTTTCTCGCGATTGGTCAATGCGGAACGA
>Domain2Oligo94
GTGGTAAAGCTCCGCGGCTTGGACACGGGATCGACGGTAGTGGATCGATTTTCCAAATAACACACAGAGA
GGCACGCGGCGATTGGTCAATGCGGAACGA
>Domain2Oligo96
GTGGTAAAGCTCCGCGGCTTGGACACGGGATCGACGGTAGTGGATCGATTGCCTCACGCCGAATCTATCC
GAATGTGTAGGATTGGTCAATGCGGAACGA
>Domain2Oligo98
GTGGTAAAGCTCCGCGGCTTGGACACGGGATCGACGGTAGTGGATCGATTCAAAATCGTCATCATAAAGC
TGTGCGACGTGATTGGTCAATGCGGAACGA
>Domain2Oligo100
GTGGTAAAGCTCCGCGGCTTGGACACGGGATCGACGGTAGTGGATCGATTCTGTACTTCACCTTTAAAGA
AAAAATCGATGATTGGTCAATGCGGAACGA
>Domain2Oligo101
GTGGTAAAGCTCCGCGGCTTGGACACGGGATCGACGGTAGTGGATCGATTCTTGAAGTCAATTACAAATA
TTTCCCAGATGATTGGTCAATGCGGAACGA
>Domain2Oligo103
GTGGTAAAGCTCCGCGGCTTGGACACGGGATCGACGGTAGTGGATCGATTCGATTTCAAGCTTAAATTTC
AAATCAGAGAGATTGGTCAATGCGGAACGA
>Domain2Oligo105
GTGGTAAAGCTCCGCGGCTTGGACACGGGATCGACGGTAGTGGATCGATTGCGCGCTTTGATTTTATCCA
TTTAAATATTGATTGGTCAATGCGGAACGA
>Domain2Oligo106
GTGGTAAAGCTCCGCGGCTTGGACACGGGATCGACGGTAGTGGATCGATTTTTCATATTTAAGCTTGAAA
TCGCCGAATTGATTGGTCAATGCGGAACGA
>Domain2Oligo108
GTGGTAAAGCTCCGCGGCTTGGACACGGGATCGACGGTAGTGGATCGATTCCACGTGTATTTGCAGAAAA
ATAAATAAAGGATTGGTCAATGCGGAACGA
>Domain2Oligo110
GTGGTAAAGCTCCGCGGCTTGGACACGGGATCGACGGTAGTGGATCGATTCACAAAATTATCAACTGATT
TTGCATGGTTGATTGGTCAATGCGGAACGA
>Domain2Oligo112
GTGGTAAAGCTCCGCGGCTTGGACACGGGATCGACGGTAGTGGATCGATTATGGGCCGGGAGCTTGAGAA
AACCGATGTTGATTGGTCAATGCGGAACGA
>Domain2Oligo113
GTGGTAAAGCTCCGCGGCTTGGACACGGGATCGACGGTAGTGGATCGATTGATAATCGATATTTTCTAGT
TCAAGTCACTGATTGGTCAATGCGGAACGA
>Domain2Oligo115
GTGGTAAAGCTCCGCGGCTTGGACACGGGATCGACGGTAGTGGATCGATTCTGCAGCCTTTTCGGGGATC
CTCACCTAATGATTGGTCAATGCGGAACGA
>Domain2Oligo117
GTGGTAAAGCTCCGCGGCTTGGACACGGGATCGACGGTAGTGGATCGATTAACAACTTATTCTGTTCCAG
ATGCTATTTCGATTGGTCAATGCGGAACGA
>Domain2Oligo118
GTGGTAAAGCTCCGCGGCTTGGACACGGGATCGACGGTAGTGGATCGATTGGAAGACCTAATTTTTTGAA
ATCTCTGTTAGATTGGTCAATGCGGAACGA
>Domain2Oligo120
GTGGTAAAGCTCCGCGGCTTGGACACGGGATCGACGGTAGTGGATCGATTTTGAATTATCTGAGAAAAAT
TTAGCTGCGAGATTGGTCAATGCGGAACGA
>Domain2Oligo122
GTGGTAAAGCTCCGCGGCTTGGACACGGGATCGACGGTAGTGGATCGATTAATCTTCAGAGGAAATATTT
TTGGCGGGAAGATTGGTCAATGCGGAACGA
>Domain2Oligo124
GTGGTAAAGCTCCGCGGCTTGGACACGGGATCGACGGTAGTGGATCGATTTCAAATTCTCTCAGAAAACA
TTTGGTGCCAGATTGGTCAATGCGGAACGA
>Domain2Oligo128
GTGGTAAAGCTCCGCGGCTTGGACACGGGATCGACGGTAGTGGATCGATTGAAATATTCTAAGAAAAATG
GCGGGAAATTGATTGGTCAATGCGGAACGA
>Domain2Oligo130
GTGGTAAAGCTCCGCGGCTTGGACACGGGATCGACGGTAGTGGATCGATTCTGTGAGAAAACATTTTAAA
GGGAAAATCAGATTGGTCAATGCGGAACGA
>Domain2Oligo132
GTGGTAAAGCTCCGCGGCTTGGACACGGGATCGACGGTAGTGGATCGATTCTGACAAAAAGTGGCGAAAT
TCAAATTGTGGATTGGTCAATGCGGAACGA
>Domain2Oligo133
GTGGTAAAGCTCCGCGGCTTGGACACGGGATCGACGGTAGTGGATCGATTACTTTCAACTGATTTAGCTT
GGTTAAGAACGATTGGTCAATGCGGAACGA
>Domain2Oligo135
GTGGTAAAGCTCCGCGGCTTGGACACGGGATCGACGGTAGTGGATCGATTACGTCGAACTCACGGTGCAC
CCAGGTTTTTGATTGGTCAATGCGGAACGA
>Domain2Oligo137
GTGGTAAAGCTCCGCGGCTTGGACACGGGATCGACGGTAGTGGATCGATTGACTCTGTTGTCTGCTGGCT
CGGCTTTTTCGATTGGTCAATGCGGAACGA
>Domain2Oligo139
GTGGTAAAGCTCCGCGGCTTGGACACGGGATCGACGGTAGTGGATCGATTTCGAGAAAGTTGGCAATTCG
CGGCGCACCGGATTGGTCAATGCGGAACGA
>Domain2Oligo140
GTGGTAAAGCTCCGCGGCTTGGACACGGGATCGACGGTAGTGGATCGATTGTATTGTCGTCCTCTAACCT
GCAGCAAGAAGATTGGTCAATGCGGAACGA
>Domain2Oligo142
GTGGTAAAGCTCCGCGGCTTGGACACGGGATCGACGGTAGTGGATCGATTCTCCCAGTCCCAGACCAAAT
ACTTGAACGCGATTGGTCAATGCGGAACGA
>Domain2Oligo144
GTGGTAAAGCTCCGCGGCTTGGACACGGGATCGACGGTAGTGGATCGATTACATAAAAGGTATAGACGAC
CCTTACAAACGATTGGTCAATGCGGAACGA
>Domain2Oligo145
GTGGTAAAGCTCCGCGGCTTGGACACGGGATCGACGGTAGTGGATCGATTGCTGGCAAAACTACAGAAAA
ATGTTTTTAAGATTGGTCAATGCGGAACGA
>Domain2Oligo147
GTGGTAAAGCTCCGCGGCTTGGACACGGGATCGACGGTAGTGGATCGATTAAAAATCTCAGTTCTGTTTA
TTTTTCCGCGGATTGGTCAATGCGGAACGA
>Domain2Oligo149
GTGGTAAAGCTCCGCGGCTTGGACACGGGATCGACGGTAGTGGATCGATTATCTTCCAACAAAAAAGTCA
CGGGGTTCTGGATTGGTCAATGCGGAACGA
>Domain2Oligo151
GTGGTAAAGCTCCGCGGCTTGGACACGGGATCGACGGTAGTGGATCGATTCAGAATTTTATGTTACCGTA
ATATTTCCTGGATTGGTCAATGCGGAACGA
>Domain2Oligo152
GTGGTAAAGCTCCGCGGCTTGGACACGGGATCGACGGTAGTGGATCGATTCTTTCGTGTGAATTGAACAT
TTTATTAGCAGATTGGTCAATGCGGAACGA
>Domain2Oligo154
GTGGTAAAGCTCCGCGGCTTGGACACGGGATCGACGGTAGTGGATCGATTGAAATCGCGAGTTTCATTTG
TACCAGCATCGATTGGTCAATGCGGAACGA
>Domain2Oligo156
GTGGTAAAGCTCCGCGGCTTGGACACGGGATCGACGGTAGTGGATCGATTCTAATCCCGAATATCTATGT
GAAAAAATTCGATTGGTCAATGCGGAACGA
>Domain2Oligo157
GTGGTAAAGCTCCGCGGCTTGGACACGGGATCGACGGTAGTGGATCGATTCTGGGCATATATTTTTAATT
GACTCCAAATGATTGGTCAATGCGGAACGA
>Domain2Oligo159
GTGGTAAAGCTCCGCGGCTTGGACACGGGATCGACGGTAGTGGATCGATTGATCTCTGAAAAACTGAAAA
TTTGACCAAAGATTGGTCAATGCGGAACGA
>Domain2Oligo161
GTGGTAAAGCTCCGCGGCTTGGACACGGGATCGACGGTAGTGGATCGATTTATTATGCTCAAAATGGCCC
TAGTTTGGCCGATTGGTCAATGCGGAACGA
>Domain2Oligo163
GTGGTAAAGCTCCGCGGCTTGGACACGGGATCGACGGTAGTGGATCGATTTGCTCACTTCTTTCTGGTAG
TTTTAGGCCAGATTGGTCAATGCGGAACGA
>Domain2Oligo164
GTGGTAAAGCTCCGCGGCTTGGACACGGGATCGACGGTAGTGGATCGATTACAGCCCTTCATTTTTGGTA
TTTGTCGTCGGATTGGTCAATGCGGAACGA
>Domain2Oligo166
GTGGTAAAGCTCCGCGGCTTGGACACGGGATCGACGGTAGTGGATCGATTCAGCCGATCGACTTCGATGT
GTCTAGGTCAGATTGGTCAATGCGGAACGA
>Domain2Oligo168
GTGGTAAAGCTCCGCGGCTTGGACACGGGATCGACGGTAGTGGATCGATTTGTGCACTTGTGATCTTTCT
TTCTCTCTCTGATTGGTCAATGCGGAACGA
>Domain2Oligo169
GTGGTAAAGCTCCGCGGCTTGGACACGGGATCGACGGTAGTGGATCGATTGCACGTCAAACCTCAGACTA
TAGACCACATGATTGGTCAATGCGGAACGA
>Domain2Oligo171
GTGGTAAAGCTCCGCGGCTTGGACACGGGATCGACGGTAGTGGATCGATTGTAGTTTAAAAGTTCCATCA
TTTCAAGTTCGATTGGTCAATGCGGAACGA
>Domain2Oligo173
GTGGTAAAGCTCCGCGGCTTGGACACGGGATCGACGGTAGTGGATCGATTTAGTCTGTTTCTCTTCCAAC
TCCCCAGTCTGATTGGTCAATGCGGAACGA
>Domain2Oligo175
GTGGTAAAGCTCCGCGGCTTGGACACGGGATCGACGGTAGTGGATCGATTAGATACAGTTTCAGCGTTGC
GTGATCGATAGATTGGTCAATGCGGAACGA
>Domain2Oligo176
GTGGTAAAGCTCCGCGGCTTGGACACGGGATCGACGGTAGTGGATCGATTAACCTTCCCAGAATCTGAAA
GGATGAGCCTGATTGGTCAATGCGGAACGA
>Domain2Oligo178
GTGGTAAAGCTCCGCGGCTTGGACACGGGATCGACGGTAGTGGATCGATTGCTTTCGTTTTCCATTTGTT
TATCATACATGATTGGTCAATGCGGAACGA
>Domain2Oligo181
GTGGTAAAGCTCCGCGGCTTGGACACGGGATCGACGGTAGTGGATCGATTCAACGGAATTGTTCTTATTT
TCTCAACATTGATTGGTCAATGCGGAACGA
>Domain2Oligo182
GTGGTAAAGCTCCGCGGCTTGGACACGGGATCGACGGTAGTGGATCGATTGAAAACAGCAGATTTTACAG
ATTTATCGAAGATTGGTCAATGCGGAACGA
>Domain2Oligo184
GTGGTAAAGCTCCGCGGCTTGGACACGGGATCGACGGTAGTGGATCGATTCCATTTGTTTATCATAATAT
CGTCAGTGAAGATTGGTCAATGCGGAACGA
>Domain2Oligo186
GTGGTAAAGCTCCGCGGCTTGGACACGGGATCGACGGTAGTGGATCGATTTGGTCGCATTTCCTTCTTTC
CACCTGACATGATTGGTCAATGCGGAACGA
>Domain2Oligo188
GTGGTAAAGCTCCGCGGCTTGGACACGGGATCGACGGTAGTGGATCGATTACTTGAAAATTCTGTGGGGA
AATTGCTTTAGATTGGTCAATGCGGAACGA
>Domain2Oligo189
GTGGTAAAGCTCCGCGGCTTGGACACGGGATCGACGGTAGTGGATCGATTCTCAATCACTGGATTTTCAC
AAAATTAACTGATTGGTCAATGCGGAACGA
>Domain2Oligo191
GTGGTAAAGCTCCGCGGCTTGGACACGGGATCGACGGTAGTGGATCGATTGAAAATCAGCTTTTCATAGC
AATTTAACTGGATTGGTCAATGCGGAACGA
>Domain2Oligo193
GTGGTAAAGCTCCGCGGCTTGGACACGGGATCGACGGTAGTGGATCGATTGAAACCAGGCAAAAATCGAG
CTAAAAATCGGATTGGTCAATGCGGAACGA
>Domain2Oligo194
GTGGTAAAGCTCCGCGGCTTGGACACGGGATCGACGGTAGTGGATCGATTGTTCAGGTAGAAATTCATGA
AAAACTGAATGATTGGTCAATGCGGAACGA
>Domain2Oligo196
GTGGTAAAGCTCCGCGGCTTGGACACGGGATCGACGGTAGTGGATCGATTAGCCAGAGCTCATCAGCACC
GAACCCAATGGATTGGTCAATGCGGAACGA
>Domain2Oligo198
GTGGTAAAGCTCCGCGGCTTGGACACGGGATCGACGGTAGTGGATCGATTCATTTAATTTCAGATGAAAA
GCGAATGGCTGATTGGTCAATGCGGAACGA
>Domain2Oligo200
GTGGTAAAGCTCCGCGGCTTGGACACGGGATCGACGGTAGTGGATCGATTGAGCGTTTGTGTGCTCATTT
TGTGCTCGTTGATTGGTCAATGCGGAACGA
>Domain2Oligo201
GTGGTAAAGCTCCGCGGCTTGGACACGGGATCGACGGTAGTGGATCGATTTCTGTCCCCCCATCGATTTT
CCGAAAATTGGATTGGTCAATGCGGAACGA
>Domain2Oligo203
GTGGTAAAGCTCCGCGGCTTGGACACGGGATCGACGGTAGTGGATCGATTAGACCAAAAGAAGATAAAGA
AGAGCAAGAGGATTGGTCAATGCGGAACGA
>Domain2Oligo205
GTGGTAAAGCTCCGCGGCTTGGACACGGGATCGACGGTAGTGGATCGATTGGAAAAGGAGAATTAGGCGG
TTTTCTGCCGGATTGGTCAATGCGGAACGA
>Domain2Oligo206
GTGGTAAAGCTCCGCGGCTTGGACACGGGATCGACGGTAGTGGATCGATTACCGCCTTGCGATGATCTTT
CCACCCGCACGATTGGTCAATGCGGAACGA
>Domain2Oligo208
GTGGTAAAGCTCCGCGGCTTGGACACGGGATCGACGGTAGTGGATCGATTAACTTTTGCTCTCCGAGTGG
TAAGTGATAAGATTGGTCAATGCGGAACGA
>Domain2Oligo210
GTGGTAAAGCTCCGCGGCTTGGACACGGGATCGACGGTAGTGGATCGATTTTTTCAGACAATTTTCAAAA
GGATAATGCCGATTGGTCAATGCGGAACGA
>Domain2Oligo212
GTGGTAAAGCTCCGCGGCTTGGACACGGGATCGACGGTAGTGGATCGATTGATTTTTCAACTCAAATTTC
GAATTCTACGGATTGGTCAATGCGGAACGA
>Domain2Oligo213
GTGGTAAAGCTCCGCGGCTTGGACACGGGATCGACGGTAGTGGATCGATTCGATTTTTCGAGCTTTTCCG
GTGATTTTTTGATTGGTCAATGCGGAACGA
>Domain2Oligo215
GTGGTAAAGCTCCGCGGCTTGGACACGGGATCGACGGTAGTGGATCGATTTGAAAAGTGTTGGAATTGAT
TTGCAACAAAGATTGGTCAATGCGGAACGA
>Domain2Oligo217
GTGGTAAAGCTCCGCGGCTTGGACACGGGATCGACGGTAGTGGATCGATTCGAATGATTAATTTCACTGT
AGAAGAGAAAGATTGGTCAATGCGGAACGA
>Domain2Oligo218
GTGGTAAAGCTCCGCGGCTTGGACACGGGATCGACGGTAGTGGATCGATTAACTCGTGAAGATTGGAAAA
CTGCCCGACGGATTGGTCAATGCGGAACGA
>Domain2Oligo220
GTGGTAAAGCTCCGCGGCTTGGACACGGGATCGACGGTAGTGGATCGATTGCAAAAAATCGATAATTTTA
GACTTCCCTAGATTGGTCAATGCGGAACGA
>Domain2Oligo222
GTGGTAAAGCTCCGCGGCTTGGACACGGGATCGACGGTAGTGGATCGATTCGTACTCCGATGACCTATAA
GCGTTCAAGAGATTGGTCAATGCGGAACGA
>Domain2Oligo224
GTGGTAAAGCTCCGCGGCTTGGACACGGGATCGACGGTAGTGGATCGATTCGCAAAAATTTTCATTAACA
TCTCCCAAAAGATTGGTCAATGCGGAACGA
>Domain2Oligo225
GTGGTAAAGCTCCGCGGCTTGGACACGGGATCGACGGTAGTGGATCGATTAAATCCTTCGAATTTTTGCT
CAATACTGCGGATTGGTCAATGCGGAACGA
>Domain2Oligo227
GTGGTAAAGCTCCGCGGCTTGGACACGGGATCGACGGTAGTGGATCGATTCTTTTCCTGGATTTTTAATC
GATAATTCGAGATTGGTCAATGCGGAACGA
>Domain2Oligo229
GTGGTAAAGCTCCGCGGCTTGGACACGGGATCGACGGTAGTGGATCGATTGTATTTTTGAGCGAAAATTT
GAATTTTCCCGATTGGTCAATGCGGAACGA
>Domain2Oligo230
GTGGTAAAGCTCCGCGGCTTGGACACGGGATCGACGGTAGTGGATCGATTGCCGAATTTTGGAATGAAAA
TTTGAATTTCGATTGGTCAATGCGGAACGA
>Domain2Oligo232
GTGGTAAAGCTCCGCGGCTTGGACACGGGATCGACGGTAGTGGATCGATTCAACGGAAATCTGCGTTTTC
CCGATTTTTTGATTGGTCAATGCGGAACGA
>Domain2Oligo234
GTGGTAAAGCTCCGCGGCTTGGACACGGGATCGACGGTAGTGGATCGATTGGAAATTTGAATTTTCTCGA
AATGTTTACCGATTGGTCAATGCGGAACGA
>Domain2Oligo236
GTGGTAAAGCTCCGCGGCTTGGACACGGGATCGACGGTAGTGGATCGATTGGGAAAAAAGAATTAAAGAA
TTTTTGGGCAGATTGGTCAATGCGGAACGA
>Domain2Oligo237
GTGGTAAAGCTCCGCGGCTTGGACACGGGATCGACGGTAGTGGATCGATTCTGGCAATACAGAAAGTTAG
ATTTTCTGAGGATTGGTCAATGCGGAACGA
>Domain2Oligo239
GTGGTAAAGCTCCGCGGCTTGGACACGGGATCGACGGTAGTGGATCGATTGCGGAACTCACGGAGAACCT
CTACCATTCTGATTGGTCAATGCGGAACGA
>Domain2Oligo241
GTGGTAAAGCTCCGCGGCTTGGACACGGGATCGACGGTAGTGGATCGATTCGAAGTATGCAGAAAAGTGT
GGGAATCGCAGATTGGTCAATGCGGAACGA
>Domain2Oligo242
GTGGTAAAGCTCCGCGGCTTGGACACGGGATCGACGGTAGTGGATCGATTATCGTCGTTCCCCGTTTCTA
TAAATTTCTAGATTGGTCAATGCGGAACGA
>Domain2Oligo244
GTGGTAAAGCTCCGCGGCTTGGACACGGGATCGACGGTAGTGGATCGATTAGAAAAAATCGAATTTCAGG
CAATTTGTCGGATTGGTCAATGCGGAACGA
>Domain2Oligo246
GTGGTAAAGCTCCGCGGCTTGGACACGGGATCGACGGTAGTGGATCGATTTTGTGAATTTTGACTTGCTC
ATTTTTGTGGGATTGGTCAATGCGGAACGA
>Domain2Oligo248
GTGGTAAAGCTCCGCGGCTTGGACACGGGATCGACGGTAGTGGATCGATTCGTTTTCGATATTTTGATTA
ATGAAACGTGGATTGGTCAATGCGGAACGA
>Domain2Oligo249
GTGGTAAAGCTCCGCGGCTTGGACACGGGATCGACGGTAGTGGATCGATTACATCGATTTTGGGTACTTT
TCCGATTTCTGATTGGTCAATGCGGAACGA
>Domain2Oligo251
GTGGTAAAGCTCCGCGGCTTGGACACGGGATCGACGGTAGTGGATCGATTAATGTTCAGTTGAACTTGAG
GCCTGTATTTGATTGGTCAATGCGGAACGA
>Domain2Oligo253
GTGGTAAAGCTCCGCGGCTTGGACACGGGATCGACGGTAGTGGATCGATTTACCTCATAAACAGTCACGG
ATTTCTGGCTGATTGGTCAATGCGGAACGA
>Domain2Oligo254
GTGGTAAAGCTCCGCGGCTTGGACACGGGATCGACGGTAGTGGATCGATTCGAAATTTTTAATTTTCCAG
GATTTTTCCCGATTGGTCAATGCGGAACGA
>Domain2Oligo256
GTGGTAAAGCTCCGCGGCTTGGACACGGGATCGACGGTAGTGGATCGATTTTTGGGGAGCAGGAAAAATT
TGGAAAAATTGATTGGTCAATGCGGAACGA
>Domain2Oligo258
GTGGTAAAGCTCCGCGGCTTGGACACGGGATCGACGGTAGTGGATCGATTAGAGTCGAAACTTTCCCAGT
CGATGGCCGCGATTGGTCAATGCGGAACGA
>Domain2Oligo261
GTGGTAAAGCTCCGCGGCTTGGACACGGGATCGACGGTAGTGGATCGATTGGCTAATTTTGTAGTAAGAG
AACTCAAAATGATTGGTCAATGCGGAACGA
>Domain2Oligo262
GTGGTAAAGCTCCGCGGCTTGGACACGGGATCGACGGTAGTGGATCGATTCATAAGTCGACTATTGTGAA
TTTTTATCCGGATTGGTCAATGCGGAACGA
>Domain2Oligo264
GTGGTAAAGCTCCGCGGCTTGGACACGGGATCGACGGTAGTGGATCGATTAGTGCAAAATGTGAGTTATT
TGGAAGCGGCGATTGGTCAATGCGGAACGA
>Domain2Oligo266
GTGGTAAAGCTCCGCGGCTTGGACACGGGATCGACGGTAGTGGATCGATTAATTAGTATTCTGAACTAGG
GCTCCCAGGCGATTGGTCAATGCGGAACGA
>Domain2Oligo267
GTGGTAAAGCTCCGCGGCTTGGACACGGGATCGACGGTAGTGGATCGATTCCAAATTGGTATCATAGTAA
AACTTTGGAAGATTGGTCAATGCGGAACGA
>Domain2Oligo269
GTGGTAAAGCTCCGCGGCTTGGACACGGGATCGACGGTAGTGGATCGATTGTATTTCTTTAGGTATGGAA
ATGCTAAGTTGATTGGTCAATGCGGAACGA
>Domain2Oligo271
GTGGTAAAGCTCCGCGGCTTGGACACGGGATCGACGGTAGTGGATCGATTAGGAACTTCCGTGGCTGGAC
CATACGAAGAGATTGGTCAATGCGGAACGA
>Domain2Oligo273
GTGGTAAAGCTCCGCGGCTTGGACACGGGATCGACGGTAGTGGATCGATTGACGATGAGAAAGAAGAATG
AGCAAAAGTTGATTGGTCAATGCGGAACGA
>Domain2Oligo274
GTGGTAAAGCTCCGCGGCTTGGACACGGGATCGACGGTAGTGGATCGATTGCTCTGATCGTGGCGGCGGT
GGAATCTATGGATTGGTCAATGCGGAACGA
>Domain2Oligo276
GTGGTAAAGCTCCGCGGCTTGGACACGGGATCGACGGTAGTGGATCGATTGACGATATTCTTATGCAGAA
CGGTGGCGGCGATTGGTCAATGCGGAACGA
>Domain2Oligo278
GTGGTAAAGCTCCGCGGCTTGGACACGGGATCGACGGTAGTGGATCGATTTCATGATGACCGTCTGTAAT
AAGATTGGAAGATTGGTCAATGCGGAACGA
>Domain2Oligo279
GTGGTAAAGCTCCGCGGCTTGGACACGGGATCGACGGTAGTGGATCGATTTCCGTTGACGAGTCACAGCC
CGTGTCGCAGGATTGGTCAATGCGGAACGA
>Domain2Oligo281
GTGGTAAAGCTCCGCGGCTTGGACACGGGATCGACGGTAGTGGATCGATTAGTACAAGCGGAAGATCCGT
CTGCTCAAAGGATTGGTCAATGCGGAACGA
>Domain2Oligo283
GTGGTAAAGCTCCGCGGCTTGGACACGGGATCGACGGTAGTGGATCGATTGATTCTGTTTTAAGACCAAG
TTTTCCAATTGATTGGTCAATGCGGAACGA
>Domain2Oligo285
GTGGTAAAGCTCCGCGGCTTGGACACGGGATCGACGGTAGTGGATCGATTCTCAGCTGGTTTTGTGGTAG
GGGTTTTTAAGATTGGTCAATGCGGAACGA
>Domain2Oligo286
GTGGTAAAGCTCCGCGGCTTGGACACGGGATCGACGGTAGTGGATCGATTCAGAGTGCGAAGAATGTGGC
CACTTCAACGGATTGGTCAATGCGGAACGA
>Domain2Oligo288
GTGGTAAAGCTCCGCGGCTTGGACACGGGATCGACGGTAGTGGATCGATTACTTGATCAACGTCATGGAG
GCACCAAACGGATTGGTCAATGCGGAACGA
>Domain2Oligo290
GTGGTAAAGCTCCGCGGCTTGGACACGGGATCGACGGTAGTGGATCGATTCCGGAGACTGAAGCGCGAAG
GAACGAGGTGGATTGGTCAATGCGGAACGA
>Domain2Oligo291
GTGGTAAAGCTCCGCGGCTTGGACACGGGATCGACGGTAGTGGATCGATTAGCGTTCGGCAAATTCTTGA
ACACAGTTAAGATTGGTCAATGCGGAACGA
>Domain2Oligo293
GTGGTAAAGCTCCGCGGCTTGGACACGGGATCGACGGTAGTGGATCGATTCGGCTCGAACCTTCCAGATG
TTAGCAGAAAGATTGGTCAATGCGGAACGA
>Domain2Oligo295
GTGGTAAAGCTCCGCGGCTTGGACACGGGATCGACGGTAGTGGATCGATTGTCGTTCAATGGACCGCAGT
CGAGGAATACGATTGGTCAATGCGGAACGA
>Domain2Oligo297
GTGGTAAAGCTCCGCGGCTTGGACACGGGATCGACGGTAGTGGATCGATTTGGAGGAGCAACAGGCGGTG
AATAAGGAGAGATTGGTCAATGCGGAACGA
>Domain2Oligo298
GTGGTAAAGCTCCGCGGCTTGGACACGGGATCGACGGTAGTGGATCGATTCCACGGTTCAATGACGATTA
TTCGCAGAATGATTGGTCAATGCGGAACGA
>Domain2Oligo300
GTGGTAAAGCTCCGCGGCTTGGACACGGGATCGACGGTAGTGGATCGATTCAACCATCCGGGCTGTGGAG
GACGCAGAGAGATTGGTCAATGCGGAACGA
>Domain2Oligo302
GTGGTAAAGCTCCGCGGCTTGGACACGGGATCGACGGTAGTGGATCGATTGCGCCTCCGCTATCAGGATA
TGTACCAACAGATTGGTCAATGCGGAACGA
>Domain2Oligo303
GTGGTAAAGCTCCGCGGCTTGGACACGGGATCGACGGTAGTGGATCGATTCAGCTGCAAAATTCTGAATT
TTTCAGGCTCGATTGGTCAATGCGGAACGA
>Domain2Oligo305
GTGGTAAAGCTCCGCGGCTTGGACACGGGATCGACGGTAGTGGATCGATTTTTATAGTTTTTCCCCTCAA
TCTTCAGTTTGATTGGTCAATGCGGAACGA
>Domain2Oligo307
GTGGTAAAGCTCCGCGGCTTGGACACGGGATCGACGGTAGTGGATCGATTGGTGATAAAAACTGTGAGAA
CCAGCTGGGTGATTGGTCAATGCGGAACGA
>Domain2Oligo309
GTGGTAAAGCTCCGCGGCTTGGACACGGGATCGACGGTAGTGGATCGATTGCCAACGCAGAGGAATGGAA
GTGTCAGCTGGATTGGTCAATGCGGAACGA
>Domain2Oligo310
GTGGTAAAGCTCCGCGGCTTGGACACGGGATCGACGGTAGTGGATCGATTACTACACTGGAACGTTGCGA
CCTCCTGTTAGATTGGTCAATGCGGAACGA
>Domain2Oligo312
GTGGTAAAGCTCCGCGGCTTGGACACGGGATCGACGGTAGTGGATCGATTACGAGATATGAGGTCAAAAA
TGAGAAGACCGATTGGTCAATGCGGAACGA
>Domain2Oligo314
GTGGTAAAGCTCCGCGGCTTGGACACGGGATCGACGGTAGTGGATCGATTACACTATCAATCCCTCAATA
TATCTATCAAGATTGGTCAATGCGGAACGA
>Domain2Oligo315
GTGGTAAAGCTCCGCGGCTTGGACACGGGATCGACGGTAGTGGATCGATTCCACCCTTCTGCTTACGTTA
GCCCCCTCGCGATTGGTCAATGCGGAACGA
>Domain2Oligo317
GTGGTAAAGCTCCGCGGCTTGGACACGGGATCGACGGTAGTGGATCGATTTCTGTGTGATATCCTGAGAG
ACTAACATCAGATTGGTCAATGCGGAACGA
>Domain2Oligo319
GTGGTAAAGCTCCGCGGCTTGGACACGGGATCGACGGTAGTGGATCGATTCCTACGACGCTAATTATCCC
ATCAGCGCGCGATTGGTCAATGCGGAACGA
>Domain2Oligo321
GTGGTAAAGCTCCGCGGCTTGGACACGGGATCGACGGTAGTGGATCGATTGACTGAAAAATTTACGACTT
CTAAATTGTCGATTGGTCAATGCGGAACGA
>Domain2Oligo322
GTGGTAAAGCTCCGCGGCTTGGACACGGGATCGACGGTAGTGGATCGATTAGCTATAGCCAAATTCCGAG
TATGCTTTTTGATTGGTCAATGCGGAACGA
>Domain2Oligo324
GTGGTAAAGCTCCGCGGCTTGGACACGGGATCGACGGTAGTGGATCGATTGCCCGAATCAAAGTTTTTCC
AAAGTCTTGTGATTGGTCAATGCGGAACGA
>Domain2Oligo326
GTGGTAAAGCTCCGCGGCTTGGACACGGGATCGACGGTAGTGGATCGATTACCTACTTGGCATTTAACTC
CAACTTCTTGGATTGGTCAATGCGGAACGA
>Domain2Oligo327
GTGGTAAAGCTCCGCGGCTTGGACACGGGATCGACGGTAGTGGATCGATTGAATTTATGAAAATCCTGGA
AAAGTTTTCGGATTGGTCAATGCGGAACGA
>Domain2Oligo329
GTGGTAAAGCTCCGCGGCTTGGACACGGGATCGACGGTAGTGGATCGATTGACAAATTCTAGAAAGTACG
AAAAGCTTTTGATTGGTCAATGCGGAACGA
>Domain2Oligo331
GTGGTAAAGCTCCGCGGCTTGGACACGGGATCGACGGTAGTGGATCGATTTGAGAAAATTCTGTGTCTCA
TTTTGGTTTGGATTGGTCAATGCGGAACGA
>Domain2Oligo333
GTGGTAAAGCTCCGCGGCTTGGACACGGGATCGACGGTAGTGGATCGATTTATAAATTTTTTCCACCGAA
ATGTTCAGGGGATTGGTCAATGCGGAACGA
>Domain2Oligo334
GTGGTAAAGCTCCGCGGCTTGGACACGGGATCGACGGTAGTGGATCGATTACACCACGTGAGTTTCTAAA
TGGAGCGAATGATTGGTCAATGCGGAACGA
>Domain2Oligo336
GTGGTAAAGCTCCGCGGCTTGGACACGGGATCGACGGTAGTGGATCGATTGCCTCATTTAGGTTTGATCT
ACATATATCTGATTGGTCAATGCGGAACGA
>Domain2Oligo338
GTGGTAAAGCTCCGCGGCTTGGACACGGGATCGACGGTAGTGGATCGATTACAGACCGCTTATGATGCAA
CACAGACGATGATTGGTCAATGCGGAACGA
>Domain2Oligo339
GTGGTAAAGCTCCGCGGCTTGGACACGGGATCGACGGTAGTGGATCGATTATATCATGCAACGATTGGAG
CAGGCTGCCAGATTGGTCAATGCGGAACGA
>Domain2Oligo341
GTGGTAAAGCTCCGCGGCTTGGACACGGGATCGACGGTAGTGGATCGATTGCACTTCGGACTGCGGCCGA
GCGACTTGGCGATTGGTCAATGCGGAACGA
>Domain2Oligo343
GTGGTAAAGCTCCGCGGCTTGGACACGGGATCGACGGTAGTGGATCGATTCTGAAATGATTTTGGCAACC
GAGCAAGCAGGATTGGTCAATGCGGAACGA
>Domain2Oligo345
GTGGTAAAGCTCCGCGGCTTGGACACGGGATCGACGGTAGTGGATCGATTCCAGCGCCCCGAGCACCGTG
AGCGGCTTCTGATTGGTCAATGCGGAACGA
>Domain2Oligo346
GTGGTAAAGCTCCGCGGCTTGGACACGGGATCGACGGTAGTGGATCGATTTGCTCACCGAGCAATTCCAA
CACGAAGCTCGATTGGTCAATGCGGAACGA
>Domain2Oligo348
GTGGTAAAGCTCCGCGGCTTGGACACGGGATCGACGGTAGTGGATCGATTCGTGCATCAGGGACCAAGTG
AGGATCTCACGATTGGTCAATGCGGAACGA
>Domain2Oligo350
GTGGTAAAGCTCCGCGGCTTGGACACGGGATCGACGGTAGTGGATCGATTAGACTCAGACAACGAGACGT
GAAGAGGAGGGATTGGTCAATGCGGAACGA
>Domain2Oligo351
GTGGTAAAGCTCCGCGGCTTGGACACGGGATCGACGGTAGTGGATCGATTAGTCTGTTGGAGCACGCAAA
ATGTAGTCCGGATTGGTCAATGCGGAACGA
>Domain2Oligo353
GTGGTAAAGCTCCGCGGCTTGGACACGGGATCGACGGTAGTGGATCGATTACCAGCAGTCGAGCCTTACA
GATATTCATGGATTGGTCAATGCGGAACGA
>Domain2Oligo355
GTGGTAAAGCTCCGCGGCTTGGACACGGGATCGACGGTAGTGGATCGATTCACTTTTTCTGGAAAAAGAT
CAGTTTAAACGATTGGTCAATGCGGAACGA
>Domain2Oligo357
GTGGTAAAGCTCCGCGGCTTGGACACGGGATCGACGGTAGTGGATCGATTTTTAATATCACCGTATCCGA
CCAGTGATGGGATTGGTCAATGCGGAACGA
>Domain2Oligo358
GTGGTAAAGCTCCGCGGCTTGGACACGGGATCGACGGTAGTGGATCGATTTAGCGACCGCCTGATCCAGT
GATCGTAGATGATTGGTCAATGCGGAACGA
>Domain2Oligo360
GTGGTAAAGCTCCGCGGCTTGGACACGGGATCGACGGTAGTGGATCGATTCCGCTCTGTTCTGTTATTTA
TGTAATATTTGATTGGTCAATGCGGAACGA
>Domain2Oligo362
GTGGTAAAGCTCCGCGGCTTGGACACGGGATCGACGGTAGTGGATCGATTTATCGAATGGTGCAACAAAA
CTTTGATTACGATTGGTCAATGCGGAACGA
>Domain2Oligo363
GTGGTAAAGCTCCGCGGCTTGGACACGGGATCGACGGTAGTGGATCGATTTTACGCGTGGCAATTTGTCC
AATTTATTGAGATTGGTCAATGCGGAACGA
>Domain2Oligo365
GTGGTAAAGCTCCGCGGCTTGGACACGGGATCGACGGTAGTGGATCGATTTAAACCGGTTCCACGTGACA
AAAACTTTTTGATTGGTCAATGCGGAACGA
>Domain2Oligo367
GTGGTAAAGCTCCGCGGCTTGGACACGGGATCGACGGTAGTGGATCGATTGCCACGTGTCAATTCTTGAA
AATTTAAAAAGATTGGTCAATGCGGAACGA
>Domain2Oligo369
GTGGTAAAGCTCCGCGGCTTGGACACGGGATCGACGGTAGTGGATCGATTGCACAAGCTGGCTCATCTCA
ATAAGGCTCGGATTGGTCAATGCGGAACGA
>Domain2Oligo370
GTGGTAAAGCTCCGCGGCTTGGACACGGGATCGACGGTAGTGGATCGATTTGCGAAAAGAACGAGAACTC
GGCGAGGCTCGATTGGTCAATGCGGAACGA
>Domain2Oligo372
GTGGTAAAGCTCCGCGGCTTGGACACGGGATCGACGGTAGTGGATCGATTATCGGAACATTGCAATCTCG
GACCGTCTCGGATTGGTCAATGCGGAACGA
>Domain2Oligo374
GTGGTAAAGCTCCGCGGCTTGGACACGGGATCGACGGTAGTGGATCGATTCTTGCAGAACGCCGCCGAAC
GCCTAGTACAGATTGGTCAATGCGGAACGA
>Domain2Oligo375
GTGGTAAAGCTCCGCGGCTTGGACACGGGATCGACGGTAGTGGATCGATTCAATAAACCCACCGCCAGAA
AAATCGATAAGATTGGTCAATGCGGAACGA
>Domain2Oligo377
GTGGTAAAGCTCCGCGGCTTGGACACGGGATCGACGGTAGTGGATCGATTGATTTCAAGATGAAATATAA
AACCAGGGAAGATTGGTCAATGCGGAACGA
>Domain2Oligo379
GTGGTAAAGCTCCGCGGCTTGGACACGGGATCGACGGTAGTGGATCGATTCAAATAACGTAAATCGACAC
ATAGCGTCTCGATTGGTCAATGCGGAACGA
>Domain2Oligo381
GTGGTAAAGCTCCGCGGCTTGGACACGGGATCGACGGTAGTGGATCGATTCGAAATTGAAGGGAACCCCC
GTTGAAAAACGATTGGTCAATGCGGAACGA
>Domain2Oligo382
GTGGTAAAGCTCCGCGGCTTGGACACGGGATCGACGGTAGTGGATCGATTCGTCAATTTGTGACCAAATA
TTGGAAATTTGATTGGTCAATGCGGAACGA
>Domain2Oligo384
GTGGTAAAGCTCCGCGGCTTGGACACGGGATCGACGGTAGTGGATCGATTATATCGAATGCTGATCTCCG
TTTTTTAGCGGATTGGTCAATGCGGAACGA
>Domain2Oligo386
GTGGTAAAGCTCCGCGGCTTGGACACGGGATCGACGGTAGTGGATCGATTAAAGTTCCCCTGATTTTATA
TTTCAGCTTGGATTGGTCAATGCGGAACGA
>Domain2Oligo387
GTGGTAAAGCTCCGCGGCTTGGACACGGGATCGACGGTAGTGGATCGATTCTGATTCCGAATATCGATAT
GAAAAAATTCGATTGGTCAATGCGGAACGA
>Domain2Oligo389
GTGGTAAAGCTCCGCGGCTTGGACACGGGATCGACGGTAGTGGATCGATTTTTTGGCTTGGGTTCAGTGG
AGGGATATGGGATTGGTCAATGCGGAACGA
>Domain2Oligo391
GTGGTAAAGCTCCGCGGCTTGGACACGGGATCGACGGTAGTGGATCGATTTGGTTTCGGTTCAGTGTAGG
GATATGGTCGGATTGGTCAATGCGGAACGA
>Domain2Oligo393
GTGGTAAAGCTCCGCGGCTTGGACACGGGATCGACGGTAGTGGATCGATTATAGCTTTCCGGTTAGTCGG
GGAATATGGTGATTGGTCAATGCGGAACGA
>Domain2Oligo397
GTGGTAAAGCTCCGCGGCTTGGACACGGGATCGACGGTAGTGGATCGATTACCACAGAATCATTTGGCAA
ACTCCAAAGAGATTGGTCAATGCGGAACGA
>Domain2Oligo399
GTGGTAAAGCTCCGCGGCTTGGACACGGGATCGACGGTAGTGGATCGATTCGCACTAGCCGTAAGCCAAC
ACGTTAGAAGGATTGGTCAATGCGGAACGA
>Domain2Oligo401
GTGGTAAAGCTCCGCGGCTTGGACACGGGATCGACGGTAGTGGATCGATTTGAGAGAAGGCATGTGGTTA
TTAGCTGAAAGATTGGTCAATGCGGAACGA
>Domain2Oligo402
GTGGTAAAGCTCCGCGGCTTGGACACGGGATCGACGGTAGTGGATCGATTGTTGAGCTGTCCAGAGAAGA
AGGCCGGAGAGATTGGTCAATGCGGAACGA
>Domain2Oligo404
GTGGTAAAGCTCCGCGGCTTGGACACGGGATCGACGGTAGTGGATCGATTAGACCCGAATATGCAAAAGT
ATTGAAATGGGATTGGTCAATGCGGAACGA
>Domain2Oligo406
GTGGTAAAGCTCCGCGGCTTGGACACGGGATCGACGGTAGTGGATCGATTAAACTTCAAATAAATCACCG
TATTTAGACGGATTGGTCAATGCGGAACGA
>Domain2Oligo408
GTGGTAAAGCTCCGCGGCTTGGACACGGGATCGACGGTAGTGGATCGATTCAGTTCGATTCTGACTTTTC
ATTCTTCTTCGATTGGTCAATGCGGAACGA
>Domain2Oligo409
GTGGTAAAGCTCCGCGGCTTGGACACGGGATCGACGGTAGTGGATCGATTGACGGAGATTATTGTTGCAA
CATTAATATTGATTGGTCAATGCGGAACGA
>Domain2Oligo411
GTGGTAAAGCTCCGCGGCTTGGACACGGGATCGACGGTAGTGGATCGATTCATAGGGAGCCCTTTTACGG
TTATAAATGCGATTGGTCAATGCGGAACGA
>Domain2Oligo415
GTGGTAAAGCTCCGCGGCTTGGACACGGGATCGACGGTAGTGGATCGATTATGAAGCGCTTCTTTTTTCT
TTCATGAAACGATTGGTCAATGCGGAACGA
>Domain2Oligo416
GTGGTAAAGCTCCGCGGCTTGGACACGGGATCGACGGTAGTGGATCGATTGTTGTATTTTTCAAATTCCA
AAAGTACGAGGATTGGTCAATGCGGAACGA
>Domain2Oligo419
GTGGTAAAGCTCCGCGGCTTGGACACGGGATCGACGGTAGTGGATCGATTTCCAAAAGTTCGGCAAAATC
ATTGGAAGCGGATTGGTCAATGCGGAACGA
>Domain2Oligo421
GTGGTAAAGCTCCGCGGCTTGGACACGGGATCGACGGTAGTGGATCGATTCATTGCTAGTTAGTACGGAA
CATATTTTAAGATTGGTCAATGCGGAACGA
>Domain2Oligo426
GTGGTAAAGCTCCGCGGCTTGGACACGGGATCGACGGTAGTGGATCGATTCCAGAAACCAGAGAGACAGG
TGGCCTAGGAGATTGGTCAATGCGGAACGA
>Domain2Oligo428
GTGGTAAAGCTCCGCGGCTTGGACACGGGATCGACGGTAGTGGATCGATTGAATGCTGCACTGAAAATCA
ATTTATATTCGATTGGTCAATGCGGAACGA
>Domain2Oligo430
GTGGTAAAGCTCCGCGGCTTGGACACGGGATCGACGGTAGTGGATCGATTCCGCTGAAAATTCACTATTA
AATCTTACAAGATTGGTCAATGCGGAACGA
>Domain2Oligo432
GTGGTAAAGCTCCGCGGCTTGGACACGGGATCGACGGTAGTGGATCGATTAGTTGTAAACTAAATGTATT
TGTCCGTGTGGATTGGTCAATGCGGAACGA
>Domain2Oligo433
GTGGTAAAGCTCCGCGGCTTGGACACGGGATCGACGGTAGTGGATCGATTTTTCCTTATGTAAATCACGG
ATTTCTGGCTGATTGGTCAATGCGGAACGA
>Domain2Oligo435
GTGGTAAAGCTCCGCGGCTTGGACACGGGATCGACGGTAGTGGATCGATTCAGTCGAAATATTCTTGTCC
AATTTGATTGGATTGGTCAATGCGGAACGA
>Domain2Oligo437
GTGGTAAAGCTCCGCGGCTTGGACACGGGATCGACGGTAGTGGATCGATTCATAAATTCAATTGTGAGGG
AATTATAACCGATTGGTCAATGCGGAACGA
>Domain2Oligo440
GTGGTAAAGCTCCGCGGCTTGGACACGGGATCGACGGTAGTGGATCGATTCGCTAAAAGTCCTTTTTAGC
ATTAGTAAAAGATTGGTCAATGCGGAACGA
>Domain2Oligo441
GTGGTAAAGCTCCGCGGCTTGGACACGGGATCGACGGTAGTGGATCGATTGAACATGATCCGGTATTTGT
CTTTTTTAATGATTGGTCAATGCGGAACGA
>Domain2Oligo443
GTGGTAAAGCTCCGCGGCTTGGACACGGGATCGACGGTAGTGGATCGATTACGCGCGGCTTTTCGAGGCG
GAAACTGTCGGATTGGTCAATGCGGAACGA
>Domain2Oligo445
GTGGTAAAGCTCCGCGGCTTGGACACGGGATCGACGGTAGTGGATCGATTGAGAAGCGTGAGATTGTGTT
CATCGATATTGATTGGTCAATGCGGAACGA
>Domain2Oligo446
GTGGTAAAGCTCCGCGGCTTGGACACGGGATCGACGGTAGTGGATCGATTCGGAAGTTCTGAAAATCCGT
TGGATGGCCCGATTGGTCAATGCGGAACGA
>Domain2Oligo448
GTGGTAAAGCTCCGCGGCTTGGACACGGGATCGACGGTAGTGGATCGATTAATCCCGGTTACATGAAGGA
CAATTTCCATGATTGGTCAATGCGGAACGA
>Domain2Oligo450
GTGGTAAAGCTCCGCGGCTTGGACACGGGATCGACGGTAGTGGATCGATTGGAACGCCTATCCATATTGT
AAAACTGTATGATTGGTCAATGCGGAACGA
>Domain2Oligo452
GTGGTAAAGCTCCGCGGCTTGGACACGGGATCGACGGTAGTGGATCGATTAGCTCCGTGGGTTCTGCAAA
AACTTCTGCCGATTGGTCAATGCGGAACGA
>Domain2Oligo453
GTGGTAAAGCTCCGCGGCTTGGACACGGGATCGACGGTAGTGGATCGATTCACACTGCGTCCGGGTCAGA
CCGTCAGCGGGATTGGTCAATGCGGAACGA
>Domain2Oligo455
GTGGTAAAGCTCCGCGGCTTGGACACGGGATCGACGGTAGTGGATCGATTATTCGAGCACATTTACACTG
GAAATGTTTGGATTGGTCAATGCGGAACGA
>Domain2Oligo457
GTGGTAAAGCTCCGCGGCTTGGACACGGGATCGACGGTAGTGGATCGATTACTGGCGGAGGAGAGGGCGT
TGAGGTAAGTGATTGGTCAATGCGGAACGA
>Domain2Oligo458
GTGGTAAAGCTCCGCGGCTTGGACACGGGATCGACGGTAGTGGATCGATTGTCTCCTATACGCAGTGTCG
GCGTGCAGCCGATTGGTCAATGCGGAACGA
>Domain2Oligo460
GTGGTAAAGCTCCGCGGCTTGGACACGGGATCGACGGTAGTGGATCGATTCCATATTTTCTTCCAGGAAT
ACCGTATACCGATTGGTCAATGCGGAACGA
>Domain2Oligo462
GTGGTAAAGCTCCGCGGCTTGGACACGGGATCGACGGTAGTGGATCGATTCTAGAAACTATTTGCTGGCC
TAGGAATCTCGATTGGTCAATGCGGAACGA
>Domain2Oligo463
GTGGTAAAGCTCCGCGGCTTGGACACGGGATCGACGGTAGTGGATCGATTCTTTTTGGTGGCCTAGAAAC
TCGTTGATGGGATTGGTCAATGCGGAACGA
>Domain2Oligo465
GTGGTAAAGCTCCGCGGCTTGGACACGGGATCGACGGTAGTGGATCGATTAGTCGAAGGAGCCAAAGTGG
TGATCTACCAGATTGGTCAATGCGGAACGA
>Domain2Oligo467
GTGGTAAAGCTCCGCGGCTTGGACACGGGATCGACGGTAGTGGATCGATTGATCGACATATCAACTTCTG
CCACACCAAAGATTGGTCAATGCGGAACGA
>Domain2Oligo469
GTGGTAAAGCTCCGCGGCTTGGACACGGGATCGACGGTAGTGGATCGATTATATATTTTGTGGGTGCAAT
CCCGATTTTCGATTGGTCAATGCGGAACGA
>Domain2Oligo470
GTGGTAAAGCTCCGCGGCTTGGACACGGGATCGACGGTAGTGGATCGATTCTGGCTGAAAAAATCCGTTT
AAAAAATTGAGATTGGTCAATGCGGAACGA
>Domain2Oligo472
GTGGTAAAGCTCCGCGGCTTGGACACGGGATCGACGGTAGTGGATCGATTACAACTTACTCTATAATACC
ACAGCTACCGGATTGGTCAATGCGGAACGA
>Domain2Oligo474
GTGGTAAAGCTCCGCGGCTTGGACACGGGATCGACGGTAGTGGATCGATTATTTGTAAAAACCAACTCTT
CTGCACAACAGATTGGTCAATGCGGAACGA
>Domain2Oligo475
GTGGTAAAGCTCCGCGGCTTGGACACGGGATCGACGGTAGTGGATCGATTCTCTAGGCAACTACCTTTTG
CACTTCATTGGATTGGTCAATGCGGAACGA
>Domain2Oligo477
GTGGTAAAGCTCCGCGGCTTGGACACGGGATCGACGGTAGTGGATCGATTCGTGTCCGGACTGAAAAAAT
TGAATGAGAGGATTGGTCAATGCGGAACGA
>Domain2Oligo479
GTGGTAAAGCTCCGCGGCTTGGACACGGGATCGACGGTAGTGGATCGATTGGCTCATACGCCTCCCCTTT
GCCGGCCCGCGATTGGTCAATGCGGAACGA
>Domain2Oligo481
GTGGTAAAGCTCCGCGGCTTGGACACGGGATCGACGGTAGTGGATCGATTGAATTGTGGGTCCTATACCG
ATCGCGTGTGGATTGGTCAATGCGGAACGA
>Domain2Oligo482
GTGGTAAAGCTCCGCGGCTTGGACACGGGATCGACGGTAGTGGATCGATTGCGTAGGCGCACATGAAATA
GTAGAAGACGGATTGGTCAATGCGGAACGA
>Domain2Oligo484
GTGGTAAAGCTCCGCGGCTTGGACACGGGATCGACGGTAGTGGATCGATTGAGCGTGTCCCAGAACTACC
GTACCATAGAGATTGGTCAATGCGGAACGA
>Domain2Oligo486
GTGGTAAAGCTCCGCGGCTTGGACACGGGATCGACGGTAGTGGATCGATTCGAAATCTTCATTTTTGGCA
ACTTGACGATGATTGGTCAATGCGGAACGA
>Domain2Oligo487
GTGGTAAAGCTCCGCGGCTTGGACACGGGATCGACGGTAGTGGATCGATTTAGATGGTTACTGTATATCA
GGGGTAGGCGGATTGGTCAATGCGGAACGA
>Domain2Oligo489
GTGGTAAAGCTCCGCGGCTTGGACACGGGATCGACGGTAGTGGATCGATTGAGTGATAAGAAAAGATAAA
GCCGTTGCGGGATTGGTCAATGCGGAACGA
>Domain2Oligo491
GTGGTAAAGCTCCGCGGCTTGGACACGGGATCGACGGTAGTGGATCGATTTTTCCCGCGTCACCTCATTA
ATTTGCAACAGATTGGTCAATGCGGAACGA
>Domain2Oligo493
GTGGTAAAGCTCCGCGGCTTGGACACGGGATCGACGGTAGTGGATCGATTAGAGAATATGTTCGTAATGA
GGGAAGGGAGGATTGGTCAATGCGGAACGA
>Domain2Oligo494
GTGGTAAAGCTCCGCGGCTTGGACACGGGATCGACGGTAGTGGATCGATTCGCCAAGGCCTGGGAGGGGG
TGAGAGAGAGGATTGGTCAATGCGGAACGA
>Domain2Oligo496
GTGGTAAAGCTCCGCGGCTTGGACACGGGATCGACGGTAGTGGATCGATTGCTCTTCATGGCTCTGAAAT
AATATTAATTGATTGGTCAATGCGGAACGA
>Domain2Oligo498
GTGGTAAAGCTCCGCGGCTTGGACACGGGATCGACGGTAGTGGATCGATTAGCTCCCGGCTCATTTGATA
GGCAATTCGGGATTGGTCAATGCGGAACGA
>Domain2Oligo499
GTGGTAAAGCTCCGCGGCTTGGACACGGGATCGACGGTAGTGGATCGATTCTGAAAATCATCCCGAACAT
CAGTTTTTTCGATTGGTCAATGCGGAACGA
>Domain2Oligo501
GTGGTAAAGCTCCGCGGCTTGGACACGGGATCGACGGTAGTGGATCGATTAAAATCGCGTTTTTCTGAGA
CCTCACAGGTGATTGGTCAATGCGGAACGA
>Domain2Oligo503
GTGGTAAAGCTCCGCGGCTTGGACACGGGATCGACGGTAGTGGATCGATTCGTTCCCCTTTCTCCGGTAG
AGACGATCCCGATTGGTCAATGCGGAACGA
>Domain2Oligo505
GTGGTAAAGCTCCGCGGCTTGGACACGGGATCGACGGTAGTGGATCGATTGGAACATGGAATATTTCTTC
TCATTTTATCGATTGGTCAATGCGGAACGA
>Domain2Oligo506
GTGGTAAAGCTCCGCGGCTTGGACACGGGATCGACGGTAGTGGATCGATTGACCGGAGCGATAGGGGTTT
CCGAAGACAGGATTGGTCAATGCGGAACGA
>Domain2Oligo508
GTGGTAAAGCTCCGCGGCTTGGACACGGGATCGACGGTAGTGGATCGATTCCACATTTTTTCAAATTTGC
CGTTTTTGGCGATTGGTCAATGCGGAACGA
>Domain2Oligo510
GTGGTAAAGCTCCGCGGCTTGGACACGGGATCGACGGTAGTGGATCGATTCTGATGATATTGATGATATT
GAAAAGTTCCGATTGGTCAATGCGGAACGA
>Domain2Oligo511
GTGGTAAAGCTCCGCGGCTTGGACACGGGATCGACGGTAGTGGATCGATTAGGTTTTCTGGAATTTTCTG
GAAAAATTGGGATTGGTCAATGCGGAACGA
>Domain2Oligo513
GTGGTAAAGCTCCGCGGCTTGGACACGGGATCGACGGTAGTGGATCGATTCAATTTCTAGGCTTGGACTT
TTAAAAACTTGATTGGTCAATGCGGAACGA
>Domain2Oligo515
GTGGTAAAGCTCCGCGGCTTGGACACGGGATCGACGGTAGTGGATCGATTTACTTACTTCTGGTTATGCC
ACGTGGTGCCGATTGGTCAATGCGGAACGA
>Domain2Oligo517
GTGGTAAAGCTCCGCGGCTTGGACACGGGATCGACGGTAGTGGATCGATTCTCCAGTCCAATAAGATTGG
TTTATTAAAAGATTGGTCAATGCGGAACGA
>Domain2Oligo518
GTGGTAAAGCTCCGCGGCTTGGACACGGGATCGACGGTAGTGGATCGATTTTCACACTACACACTTTTAA
TGTGTCAGCAGATTGGTCAATGCGGAACGA
>Domain2Oligo520
GTGGTAAAGCTCCGCGGCTTGGACACGGGATCGACGGTAGTGGATCGATTGGGGTTACAGTATTTTCAAA
AAATGAATCAGATTGGTCAATGCGGAACGA
>Domain2Oligo522
GTGGTAAAGCTCCGCGGCTTGGACACGGGATCGACGGTAGTGGATCGATTCACGGTGTTTATTGATTTTG
ATGTTTTGTTGATTGGTCAATGCGGAACGA
>Domain2Oligo523
GTGGTAAAGCTCCGCGGCTTGGACACGGGATCGACGGTAGTGGATCGATTCTTTTCAACTCTTTTTCTTT
TGCGCTGTAGGATTGGTCAATGCGGAACGA
>Domain2Oligo525
GTGGTAAAGCTCCGCGGCTTGGACACGGGATCGACGGTAGTGGATCGATTGGGAGACCAGCTTTAACGCG
CTCCTCCATTGATTGGTCAATGCGGAACGA
>Domain2Oligo527
GTGGTAAAGCTCCGCGGCTTGGACACGGGATCGACGGTAGTGGATCGATTGTAAATCGACCTACAGTAGT
AAATTAAAGAGATTGGTCAATGCGGAACGA
>Domain2Oligo529
GTGGTAAAGCTCCGCGGCTTGGACACGGGATCGACGGTAGTGGATCGATTGCTCTACTTACGAAATGAAT
TTATTTTCGAGATTGGTCAATGCGGAACGA
>Domain2Oligo530
GTGGTAAAGCTCCGCGGCTTGGACACGGGATCGACGGTAGTGGATCGATTTTGTTCCTGGTACATAAAAT
TCTGAGAATGGATTGGTCAATGCGGAACGA
>Domain2Oligo532
GTGGTAAAGCTCCGCGGCTTGGACACGGGATCGACGGTAGTGGATCGATTATGTCCTAAATTCAACCCAA
TTCTTGAATTGATTGGTCAATGCGGAACGA
>Domain2Oligo534
GTGGTAAAGCTCCGCGGCTTGGACACGGGATCGACGGTAGTGGATCGATTACTGTAAGGTGGGCTCAAAA
TTGCACCGATGATTGGTCAATGCGGAACGA
>Domain2Oligo535
GTGGTAAAGCTCCGCGGCTTGGACACGGGATCGACGGTAGTGGATCGATTTGTCGATTTTCAATTAGTTT
GGGCTCAATAGATTGGTCAATGCGGAACGA
>Domain2Oligo537
GTGGTAAAGCTCCGCGGCTTGGACACGGGATCGACGGTAGTGGATCGATTTCGTGATATGACATTATCCG
TGCAGATGAAGATTGGTCAATGCGGAACGA
>Domain2Oligo539
GTGGTAAAGCTCCGCGGCTTGGACACGGGATCGACGGTAGTGGATCGATTGTGTGTAATATAATGTCACT
TCATTCGAAAGATTGGTCAATGCGGAACGA
>Domain2Oligo541
GTGGTAAAGCTCCGCGGCTTGGACACGGGATCGACGGTAGTGGATCGATTGTATACCATACTTGGCCGCT
GCTGCCGTGAGATTGGTCAATGCGGAACGA
>Domain2Oligo542
GTGGTAAAGCTCCGCGGCTTGGACACGGGATCGACGGTAGTGGATCGATTTGTCATAAATGCATTCGTAC
TGTTTGACAGGATTGGTCAATGCGGAACGA
>Domain2Oligo544
GTGGTAAAGCTCCGCGGCTTGGACACGGGATCGACGGTAGTGGATCGATTCTGCTTCCGTAATATAATAA
TCTACTTCTTGATTGGTCAATGCGGAACGA
>Domain2Oligo546
GTGGTAAAGCTCCGCGGCTTGGACACGGGATCGACGGTAGTGGATCGATTTTTTGCGCTTACGGATAACT
GTGAGGAGACGATTGGTCAATGCGGAACGA
>Domain2Oligo547
GTGGTAAAGCTCCGCGGCTTGGACACGGGATCGACGGTAGTGGATCGATTCGGCTCCCCGTGATCCTACG
GATTTGAAAAGATTGGTCAATGCGGAACGA
>Domain2Oligo549
GTGGTAAAGCTCCGCGGCTTGGACACGGGATCGACGGTAGTGGATCGATTGTACGACAAAAATGACTGAA
AATAGCTTAAGATTGGTCAATGCGGAACGA
>Domain2Oligo551
GTGGTAAAGCTCCGCGGCTTGGACACGGGATCGACGGTAGTGGATCGATTCATTTGCCTCTTTTAACTTT
CTCCATTTATGATTGGTCAATGCGGAACGA
>Domain2Oligo553
GTGGTAAAGCTCCGCGGCTTGGACACGGGATCGACGGTAGTGGATCGATTGAAATCTGGGAAATATTTTA
ATTGACTCCAGATTGGTCAATGCGGAACGA
>Domain2Oligo554
GTGGTAAAGCTCCGCGGCTTGGACACGGGATCGACGGTAGTGGATCGATTGTTTCTGTAATTTTCTTAAA
GGTGGAGTACGATTGGTCAATGCGGAACGA
>Domain2Oligo556
GTGGTAAAGCTCCGCGGCTTGGACACGGGATCGACGGTAGTGGATCGATTCTTTGTTATATTTGGGTAAT
GTCTAGCCATGATTGGTCAATGCGGAACGA
>Domain2Oligo558
GTGGTAAAGCTCCGCGGCTTGGACACGGGATCGACGGTAGTGGATCGATTTTGCCGAATCAATCCCCGCC
AAATCATGCGGATTGGTCAATGCGGAACGA
>Domain2Oligo559
GTGGTAAAGCTCCGCGGCTTGGACACGGGATCGACGGTAGTGGATCGATTATCTTGGAGTTCTTGTTCTC
GAAAATTTAAGATTGGTCAATGCGGAACGA
>Domain2Oligo561
GTGGTAAAGCTCCGCGGCTTGGACACGGGATCGACGGTAGTGGATCGATTGATCCCAATATATCAAATAT
TACAACAACGGATTGGTCAATGCGGAACGA
>Domain2Oligo563
GTGGTAAAGCTCCGCGGCTTGGACACGGGATCGACGGTAGTGGATCGATTGCTTGTGGCATTTTATTTTG
TTTTGCTAAAGATTGGTCAATGCGGAACGA
>Domain2Oligo565
GTGGTAAAGCTCCGCGGCTTGGACACGGGATCGACGGTAGTGGATCGATTCGTTCTCATTATTATGCGTT
AGTCATATTTGATTGGTCAATGCGGAACGA
>Domain2Oligo566
GTGGTAAAGCTCCGCGGCTTGGACACGGGATCGACGGTAGTGGATCGATTGTTATGCTTTTCCACCATGT
TAGCATACATGATTGGTCAATGCGGAACGA
>Domain2Oligo568
GTGGTAAAGCTCCGCGGCTTGGACACGGGATCGACGGTAGTGGATCGATTGCACTTTTTCAATTGTTCCA
ATGGAAATAAGATTGGTCAATGCGGAACGA
>Domain2Oligo570
GTGGTAAAGCTCCGCGGCTTGGACACGGGATCGACGGTAGTGGATCGATTTTTGTCTGAAAGTTAATTTG
CCGGATTTTTGATTGGTCAATGCGGAACGA
>Domain2Oligo571
GTGGTAAAGCTCCGCGGCTTGGACACGGGATCGACGGTAGTGGATCGATTTTAGTTGGTACAATAGAAAA
TTGCCCAAAAGATTGGTCAATGCGGAACGA
>Domain2Oligo573
GTGGTAAAGCTCCGCGGCTTGGACACGGGATCGACGGTAGTGGATCGATTTTTGGAGATTGCGGCTTTGG
AAGTTTTCGGGATTGGTCAATGCGGAACGA
>Domain2Oligo575
GTGGTAAAGCTCCGCGGCTTGGACACGGGATCGACGGTAGTGGATCGATTTATTGCCGACTTTGGAAGTT
TTTGGCTATTGATTGGTCAATGCGGAACGA
>Domain2Oligo578
GTGGTAAAGCTCCGCGGCTTGGACACGGGATCGACGGTAGTGGATCGATTGCACTTTTGGAAGTTGTAAA
TTTCAATTTGGATTGGTCAATGCGGAACGA
>Domain2Oligo579
GTGGTAAAGCTCCGCGGCTTGGACACGGGATCGACGGTAGTGGATCGATTCACCAAATCCCAATGAATTT
CTTTTGTTTTGATTGGTCAATGCGGAACGA
>Domain2Oligo581
GTGGTAAAGCTCCGCGGCTTGGACACGGGATCGACGGTAGTGGATCGATTCCCGCCAAAATATTCGATTT
AAAAAATTTCGATTGGTCAATGCGGAACGA
>Domain2Oligo583
GTGGTAAAGCTCCGCGGCTTGGACACGGGATCGACGGTAGTGGATCGATTGCCGAACGTTTCAACAGTTT
TTAATTAATTGATTGGTCAATGCGGAACGA
>Domain2Oligo584
GTGGTAAAGCTCCGCGGCTTGGACACGGGATCGACGGTAGTGGATCGATTTTTCTGTTTGCGGGAATTTT
TCAATTCCGGGATTGGTCAATGCGGAACGA
>Domain2Oligo586
GTGGTAAAGCTCCGCGGCTTGGACACGGGATCGACGGTAGTGGATCGATTATTGAAAAAGGACAATTTTT
TAGATGGCTGGATTGGTCAATGCGGAACGA
>Domain2Oligo588
GTGGTAAAGCTCCGCGGCTTGGACACGGGATCGACGGTAGTGGATCGATTAAAAACCCAAAAAAGGACAG
TTTTTTGCCCGATTGGTCAATGCGGAACGA
>Domain2Oligo590
GTGGTAAAGCTCCGCGGCTTGGACACGGGATCGACGGTAGTGGATCGATTGGTAAAAATCACAATTTTGA
AACTCCTCTAGATTGGTCAATGCGGAACGA
>Domain2Oligo591
GTGGTAAAGCTCCGCGGCTTGGACACGGGATCGACGGTAGTGGATCGATTCAGCAAATCTAGGTTTAACC
CATCAAAAACGATTGGTCAATGCGGAACGA
>Domain2Oligo593
GTGGTAAAGCTCCGCGGCTTGGACACGGGATCGACGGTAGTGGATCGATTGAACCCTAAAAATTGGTCCT
TTTTTAGAAAGATTGGTCAATGCGGAACGA
>Domain2Oligo596
GTGGTAAAGCTCCGCGGCTTGGACACGGGATCGACGGTAGTGGATCGATTCGCCCCGGTTTTCTAGAATC
TTCTAGAAAAGATTGGTCAATGCGGAACGA
>Domain2Oligo597
GTGGTAAAGCTCCGCGGCTTGGACACGGGATCGACGGTAGTGGATCGATTCACGATTTTACGCATTCGTT
AAATTTGAATGATTGGTCAATGCGGAACGA
>Domain2Oligo599
GTGGTAAAGCTCCGCGGCTTGGACACGGGATCGACGGTAGTGGATCGATTAAGAAGCAGCAAGAGCACAA
GCGCACCGAGGATTGGTCAATGCGGAACGA
>Domain2Oligo601
GTGGTAAAGCTCCGCGGCTTGGACACGGGATCGACGGTAGTGGATCGATTGTTGGTGTTGAGAAGGACCA
CAGAAGACAGGATTGGTCAATGCGGAACGA
>Domain2Oligo603
GTGGTAAAGCTCCGCGGCTTGGACACGGGATCGACGGTAGTGGATCGATTGCGCGGGGCCCTCAATATTT
GTTCAAGGTCGATTGGTCAATGCGGAACGA
>Domain2Oligo604
GTGGTAAAGCTCCGCGGCTTGGACACGGGATCGACGGTAGTGGATCGATTATGTCTCGCAAATTCAATAG
GTCAAAATTGGATTGGTCAATGCGGAACGA
>Domain2Oligo606
GTGGTAAAGCTCCGCGGCTTGGACACGGGATCGACGGTAGTGGATCGATTGTCGTTTGACCTATAAAAAT
TGCGGAAATTGATTGGTCAATGCGGAACGA
>Domain2Oligo608
GTGGTAAAGCTCCGCGGCTTGGACACGGGATCGACGGTAGTGGATCGATTCAATGTGACGTCCGTTGAGA
ACTCTGAGTCGATTGGTCAATGCGGAACGA
>Domain2Oligo609
GTGGTAAAGCTCCGCGGCTTGGACACGGGATCGACGGTAGTGGATCGATTCAATTTAAAAATCGGGGAAG
GTGCCAACCTGATTGGTCAATGCGGAACGA
>Domain2Oligo611
GTGGTAAAGCTCCGCGGCTTGGACACGGGATCGACGGTAGTGGATCGATTTTCTAGTTCTCGCTGGATAT
TGTTTCAATCGATTGGTCAATGCGGAACGA
>Domain2Oligo613
GTGGTAAAGCTCCGCGGCTTGGACACGGGATCGACGGTAGTGGATCGATTAATTTACAATCTGTTCGCAT
TTGTGAAACGGATTGGTCAATGCGGAACGA
>Domain2Oligo615
GTGGTAAAGCTCCGCGGCTTGGACACGGGATCGACGGTAGTGGATCGATTGGCCACGTGACGTAATTTTT
ATTTTATTCGGATTGGTCAATGCGGAACGA
>Domain2Oligo616
GTGGTAAAGCTCCGCGGCTTGGACACGGGATCGACGGTAGTGGATCGATTGTCTCCACCTTTTATATTGT
AAAATACAACGATTGGTCAATGCGGAACGA
>Domain2Oligo618
GTGGTAAAGCTCCGCGGCTTGGACACGGGATCGACGGTAGTGGATCGATTTAGATCAAACCGTAGTAAAA
CAGCCTAGCAGATTGGTCAATGCGGAACGA
>Domain2Oligo620
GTGGTAAAGCTCCGCGGCTTGGACACGGGATCGACGGTAGTGGATCGATTGAATTTTAGAGAAAAGCCAA
GATAAATGCAGATTGGTCAATGCGGAACGA
>Domain2Oligo621
GTGGTAAAGCTCCGCGGCTTGGACACGGGATCGACGGTAGTGGATCGATTCCTATTTAATTCCAATTTTA
ATTTCCGCCAGATTGGTCAATGCGGAACGA
>Domain2Oligo623
GTGGTAAAGCTCCGCGGCTTGGACACGGGATCGACGGTAGTGGATCGATTTTTCCTCTCAAAATCTCGAA
TTTTCACAGGGATTGGTCAATGCGGAACGA
>Domain2Oligo625
GTGGTAAAGCTCCGCGGCTTGGACACGGGATCGACGGTAGTGGATCGATTATTTTTCACCTAAGTACTTA
ACACGCAGTGGATTGGTCAATGCGGAACGA
>Domain2Oligo627
GTGGTAAAGCTCCGCGGCTTGGACACGGGATCGACGGTAGTGGATCGATTCACCCAAAAAATGCGTAGAA
ATTCAAAATTGATTGGTCAATGCGGAACGA
>Domain2Oligo628
GTGGTAAAGCTCCGCGGCTTGGACACGGGATCGACGGTAGTGGATCGATTATTTTTACCCCCGTTCTCCA
AAAAACAAAAGATTGGTCAATGCGGAACGA
>Domain2Oligo630
GTGGTAAAGCTCCGCGGCTTGGACACGGGATCGACGGTAGTGGATCGATTGTTTGTGGGGGCAAATTTGG
CTCTGTAGGGGATTGGTCAATGCGGAACGA
>Domain2Oligo632
GTGGTAAAGCTCCGCGGCTTGGACACGGGATCGACGGTAGTGGATCGATTCCCGACTATATATGTTTCAA
GAATTTCTTAGATTGGTCAATGCGGAACGA
>Domain2Oligo633
GTGGTAAAGCTCCGCGGCTTGGACACGGGATCGACGGTAGTGGATCGATTTTTTTCCTAAACTACCGTAA
CCCTACAGTAGATTGGTCAATGCGGAACGA
>Domain2Oligo635
GTGGTAAAGCTCCGCGGCTTGGACACGGGATCGACGGTAGTGGATCGATTTTTGAACCGCCATAAAAAAT
TTTATCCGTTGATTGGTCAATGCGGAACGA
>Domain2Oligo639
GTGGTAAAGCTCCGCGGCTTGGACACGGGATCGACGGTAGTGGATCGATTAATAGTCATGTGAAGAGGAA
ACATGTTAATGATTGGTCAATGCGGAACGA
>Domain2Oligo641
GTGGTAAAGCTCCGCGGCTTGGACACGGGATCGACGGTAGTGGATCGATTAATTAATTATGAGACGGCAC
TGGAAGGAGTGATTGGTCAATGCGGAACGA
>Domain2Oligo642
GTGGTAAAGCTCCGCGGCTTGGACACGGGATCGACGGTAGTGGATCGATTTGTCATGGTAATCTTCGATT
TCATTCATCGGATTGGTCAATGCGGAACGA
>Domain2Oligo644
GTGGTAAAGCTCCGCGGCTTGGACACGGGATCGACGGTAGTGGATCGATTCTACGAAAACCTGGTGCCAA
AAGCCACCGAGATTGGTCAATGCGGAACGA
>Domain2Oligo646
GTGGTAAAGCTCCGCGGCTTGGACACGGGATCGACGGTAGTGGATCGATTCCAGAACCCATCACATCGTG
TCGTGTCGAAGATTGGTCAATGCGGAACGA
>Domain2Oligo647
GTGGTAAAGCTCCGCGGCTTGGACACGGGATCGACGGTAGTGGATCGATTAAGATCGATTAATTAATGTC
AACAGTAGAGGATTGGTCAATGCGGAACGA
>Domain2Oligo649
GTGGTAAAGCTCCGCGGCTTGGACACGGGATCGACGGTAGTGGATCGATTATTTGCAAAAATTTTTGTTG
CCCAGAAAGTGATTGGTCAATGCGGAACGA
>Domain2Oligo651
GTGGTAAAGCTCCGCGGCTTGGACACGGGATCGACGGTAGTGGATCGATTCGGAAATCTTTAAAAAATGT
ATTCCATCGAGATTGGTCAATGCGGAACGA
>Domain2Oligo653
GTGGTAAAGCTCCGCGGCTTGGACACGGGATCGACGGTAGTGGATCGATTAATCGCATGTAACCCAACAA
CATGCTCGGTGATTGGTCAATGCGGAACGA
>Domain2Oligo654
GTGGTAAAGCTCCGCGGCTTGGACACGGGATCGACGGTAGTGGATCGATTGACTTCCGTCGATTGGCTCC
GCATCACTTCGATTGGTCAATGCGGAACGA
>Domain2Oligo656
GTGGTAAAGCTCCGCGGCTTGGACACGGGATCGACGGTAGTGGATCGATTAGCAATGTCCCGAAATTCCA
GGCGACGACTGATTGGTCAATGCGGAACGA
>Domain2Oligo658
GTGGTAAAGCTCCGCGGCTTGGACACGGGATCGACGGTAGTGGATCGATTCACGTGCGCAATTATAAAAA
ACTGTTTAAAGATTGGTCAATGCGGAACGA
>Domain2Oligo659
GTGGTAAAGCTCCGCGGCTTGGACACGGGATCGACGGTAGTGGATCGATTTCAATTGAGAAATCTGGGTC
AATTCTCCCGGATTGGTCAATGCGGAACGA
>Domain2Oligo661
GTGGTAAAGCTCCGCGGCTTGGACACGGGATCGACGGTAGTGGATCGATTAAATATGGTGCATTGACCAG
AAAACACCGAGATTGGTCAATGCGGAACGA
>Domain2Oligo663
GTGGTAAAGCTCCGCGGCTTGGACACGGGATCGACGGTAGTGGATCGATTTGATCTCATGTTCACAGGTA
ACAAACGCGCGATTGGTCAATGCGGAACGA
>Domain2Oligo665
GTGGTAAAGCTCCGCGGCTTGGACACGGGATCGACGGTAGTGGATCGATTCTACTTCCAGATCGCTGCAA
AGACATTGGCGATTGGTCAATGCGGAACGA
>Domain2Oligo666
GTGGTAAAGCTCCGCGGCTTGGACACGGGATCGACGGTAGTGGATCGATTTAAATTTCACAGATGCATCA
CATTTTACGCGATTGGTCAATGCGGAACGA
>Domain2Oligo668
GTGGTAAAGCTCCGCGGCTTGGACACGGGATCGACGGTAGTGGATCGATTAACTCTTCCATCTCTATTTA
TGAGGGAAGCGATTGGTCAATGCGGAACGA
>Domain2Oligo670
GTGGTAAAGCTCCGCGGCTTGGACACGGGATCGACGGTAGTGGATCGATTTTCAACCCATCAAAAATTAG
TAAAAAGTGGGATTGGTCAATGCGGAACGA
>Domain2Oligo671
GTGGTAAAGCTCCGCGGCTTGGACACGGGATCGACGGTAGTGGATCGATTTTTGATCACGGGTAATTCAT
ATATGCTGAAGATTGGTCAATGCGGAACGA
>Domain2Oligo673
GTGGTAAAGCTCCGCGGCTTGGACACGGGATCGACGGTAGTGGATCGATTCGATGCACAAATTTCCATTA
AAAATTGACCGATTGGTCAATGCGGAACGA
>Domain2Oligo675
GTGGTAAAGCTCCGCGGCTTGGACACGGGATCGACGGTAGTGGATCGATTGAGAAAATTGTTCTTCTGAG
CTTCTGAGCTGATTGGTCAATGCGGAACGA
>Domain2Oligo677
GTGGTAAAGCTCCGCGGCTTGGACACGGGATCGACGGTAGTGGATCGATTCTCCTTCGTCATGCTTGCCA
GGAAGCTGTCGATTGGTCAATGCGGAACGA
>Domain2Oligo678
GTGGTAAAGCTCCGCGGCTTGGACACGGGATCGACGGTAGTGGATCGATTCGTCTTGAAGAAGACGTCGG
CGGTTCGTGCGATTGGTCAATGCGGAACGA
>Domain2Oligo680
GTGGTAAAGCTCCGCGGCTTGGACACGGGATCGACGGTAGTGGATCGATTACCAGTTCGTCATTTCTCAT
TTTCTCTGGGGATTGGTCAATGCGGAACGA
>Domain2Oligo682
GTGGTAAAGCTCCGCGGCTTGGACACGGGATCGACGGTAGTGGATCGATTTCGCTCTGTCTGTGCTTCGT
GTGAGTCGGCGATTGGTCAATGCGGAACGA
>Domain2Oligo683
GTGGTAAAGCTCCGCGGCTTGGACACGGGATCGACGGTAGTGGATCGATTTCTGAGTATCTATTGGCAGC
TGCGTGTCTCGATTGGTCAATGCGGAACGA
>Domain2Oligo685
GTGGTAAAGCTCCGCGGCTTGGACACGGGATCGACGGTAGTGGATCGATTGTGTGTGATCATCTGAAAGT
GGGTGGTGGTGATTGGTCAATGCGGAACGA
>Domain2Oligo687
GTGGTAAAGCTCCGCGGCTTGGACACGGGATCGACGGTAGTGGATCGATTACTATAAAAGTGCACCTGAA
CGAAACTAGCGATTGGTCAATGCGGAACGA
>Domain2Oligo689
GTGGTAAAGCTCCGCGGCTTGGACACGGGATCGACGGTAGTGGATCGATTGTGTTGCATCAGACTCGCCC
TATAAAAGGGGATTGGTCAATGCGGAACGA
>Domain2Oligo690
GTGGTAAAGCTCCGCGGCTTGGACACGGGATCGACGGTAGTGGATCGATTCTGTCAATCGGTCCTTGTGT
GGCAATCCATGATTGGTCAATGCGGAACGA
>Domain2Oligo692
GTGGTAAAGCTCCGCGGCTTGGACACGGGATCGACGGTAGTGGATCGATTCATCATACTGTACGATCATT
CTCCAAAAGTGATTGGTCAATGCGGAACGA
>Domain2Oligo694
GTGGTAAAGCTCCGCGGCTTGGACACGGGATCGACGGTAGTGGATCGATTTCCCACTGATTTCCGTTTTC
TTTAAACCCAGATTGGTCAATGCGGAACGA
>Domain2Oligo695
GTGGTAAAGCTCCGCGGCTTGGACACGGGATCGACGGTAGTGGATCGATTTTTTTTCCAATTTTCGGTAA
CAAAACCACAGATTGGTCAATGCGGAACGA
>Domain2Oligo697
GTGGTAAAGCTCCGCGGCTTGGACACGGGATCGACGGTAGTGGATCGATTTTGGAAAATCCTCTGAATTT
TCGATATTTGGATTGGTCAATGCGGAACGA
>Domain2Oligo699
GTGGTAAAGCTCCGCGGCTTGGACACGGGATCGACGGTAGTGGATCGATTTTCACAACGTCGCATTACAA
AATTCGGTAGGATTGGTCAATGCGGAACGA
>Domain2Oligo701
GTGGTAAAGCTCCGCGGCTTGGACACGGGATCGACGGTAGTGGATCGATTCCCAATCAAAGAGCACAATA
TTTATTAGAAGATTGGTCAATGCGGAACGA
>Domain2Oligo702
GTGGTAAAGCTCCGCGGCTTGGACACGGGATCGACGGTAGTGGATCGATTGTGCATTTATGGTCAGTTTG
TGCCCCAAAGGATTGGTCAATGCGGAACGA
>Domain2Oligo704
GTGGTAAAGCTCCGCGGCTTGGACACGGGATCGACGGTAGTGGATCGATTTTTTGTAATGCGACGTTCTG
AAAATTTCTCGATTGGTCAATGCGGAACGA
>Domain2Oligo706
GTGGTAAAGCTCCGCGGCTTGGACACGGGATCGACGGTAGTGGATCGATTAATTGAAATTTCGCGATATT
TCGGGTTTACGATTGGTCAATGCGGAACGA
>Domain2Oligo707
GTGGTAAAGCTCCGCGGCTTGGACACGGGATCGACGGTAGTGGATCGATTAGCTGAAATATAAAATCAGG
GAAGTGAAGAGATTGGTCAATGCGGAACGA
>Domain2Oligo709
GTGGTAAAGCTCCGCGGCTTGGACACGGGATCGACGGTAGTGGATCGATTCTTTTGCCCTTCCCAAGCAG
CTATCAATTCGATTGGTCAATGCGGAACGA
>Domain2Oligo711
GTGGTAAAGCTCCGCGGCTTGGACACGGGATCGACGGTAGTGGATCGATTCAAACAAAAAATCTTCAAAA
TCCGACTCAAGATTGGTCAATGCGGAACGA
>Domain2Oligo713
GTGGTAAAGCTCCGCGGCTTGGACACGGGATCGACGGTAGTGGATCGATTCTCAATTTTCTCAATTTTCC
AACCTAGAAAGATTGGTCAATGCGGAACGA
>Domain2Oligo714
GTGGTAAAGCTCCGCGGCTTGGACACGGGATCGACGGTAGTGGATCGATTAGGATTCGGGACAAGGAGAA
AATTAGTCAAGATTGGTCAATGCGGAACGA
>Domain2Oligo716
GTGGTAAAGCTCCGCGGCTTGGACACGGGATCGACGGTAGTGGATCGATTTGTGACTATGACGACGATGA
AGAGGAGGAGGATTGGTCAATGCGGAACGA
>Domain2Oligo718
GTGGTAAAGCTCCGCGGCTTGGACACGGGATCGACGGTAGTGGATCGATTTCCCGAGAAAATTGGATTTT
TCAGTTAAAAGATTGGTCAATGCGGAACGA
>Domain2Oligo719
GTGGTAAAGCTCCGCGGCTTGGACACGGGATCGACGGTAGTGGATCGATTTTTTGCCGAACTAGTCCAGG
CCACCATATCGATTGGTCAATGCGGAACGA
>Domain2Oligo721
GTGGTAAAGCTCCGCGGCTTGGACACGGGATCGACGGTAGTGGATCGATTGTCGAAATATCCGCAAAATT
ATACACTTTTGATTGGTCAATGCGGAACGA
>Domain2Oligo723
GTGGTAAAGCTCCGCGGCTTGGACACGGGATCGACGGTAGTGGATCGATTCTACGCTAAAAATGTCTTAT
ATTTTGCGTTGATTGGTCAATGCGGAACGA
>Domain2Oligo725
GTGGTAAAGCTCCGCGGCTTGGACACGGGATCGACGGTAGTGGATCGATTACAGTCACATTGGCCAGAAA
ATGATAAAAAGATTGGTCAATGCGGAACGA
>Domain2Oligo726
GTGGTAAAGCTCCGCGGCTTGGACACGGGATCGACGGTAGTGGATCGATTGCGTAAAATAGCGCTTTTTA
ACGGGAATTTGATTGGTCAATGCGGAACGA
>Domain2Oligo728
GTGGTAAAGCTCCGCGGCTTGGACACGGGATCGACGGTAGTGGATCGATTGGTATCATAAGCATGCTTTA
AAGCAATTTCGATTGGTCAATGCGGAACGA
>Domain2Oligo730
GTGGTAAAGCTCCGCGGCTTGGACACGGGATCGACGGTAGTGGATCGATTGTATTATTCACAGTTTTAGG
CATTTTCAGTGATTGGTCAATGCGGAACGA
>Domain2Oligo731
GTGGTAAAGCTCCGCGGCTTGGACACGGGATCGACGGTAGTGGATCGATTAAATGCCTAAAACTCTGAAA
TTATACGATCGATTGGTCAATGCGGAACGA
>Domain2Oligo733
GTGGTAAAGCTCCGCGGCTTGGACACGGGATCGACGGTAGTGGATCGATTTTTTTTGGGCGTTTTTAATC
GGAAAATGAAGATTGGTCAATGCGGAACGA
>Domain2Oligo735
GTGGTAAAGCTCCGCGGCTTGGACACGGGATCGACGGTAGTGGATCGATTATTGAAAAAATCACAGTTTT
CCCCCTAATTGATTGGTCAATGCGGAACGA
>Domain2Oligo737
GTGGTAAAGCTCCGCGGCTTGGACACGGGATCGACGGTAGTGGATCGATTCAAATTAGCCAAAATTCAAA
AATTCGCAGAGATTGGTCAATGCGGAACGA
>Domain2Oligo738
GTGGTAAAGCTCCGCGGCTTGGACACGGGATCGACGGTAGTGGATCGATTTTTTCCTGCGACGATTTTGC
AAAACTTTACGATTGGTCAATGCGGAACGA
>Domain2Oligo740
GTGGTAAAGCTCCGCGGCTTGGACACGGGATCGACGGTAGTGGATCGATTGCCGAAAAAACGAAGAAAAA
CCTAGAAATTGATTGGTCAATGCGGAACGA
>Domain2Oligo742
GTGGTAAAGCTCCGCGGCTTGGACACGGGATCGACGGTAGTGGATCGATTGAGAATTTTCCATAAATATC
GATTTTTCCGGATTGGTCAATGCGGAACGA
>Domain2Oligo743
GTGGTAAAGCTCCGCGGCTTGGACACGGGATCGACGGTAGTGGATCGATTCGAAAATTTGAATTTTCCAA
CACTTTTCGAGATTGGTCAATGCGGAACGA
>Domain2Oligo745
GTGGTAAAGCTCCGCGGCTTGGACACGGGATCGACGGTAGTGGATCGATTGGATTTTTCAAACGAAAATT
TGGTATTTGCGATTGGTCAATGCGGAACGA
>Domain2Oligo747
GTGGTAAAGCTCCGCGGCTTGGACACGGGATCGACGGTAGTGGATCGATTTTTAGTTAGAAATATCCGGA
AAAGTTCAGAGATTGGTCAATGCGGAACGA
>Domain2Oligo749
GTGGTAAAGCTCCGCGGCTTGGACACGGGATCGACGGTAGTGGATCGATTCGATGTTCCAGTTTTTAATT
CAAAATTTCCGATTGGTCAATGCGGAACGA
>Domain2Oligo750
GTGGTAAAGCTCCGCGGCTTGGACACGGGATCGACGGTAGTGGATCGATTGTACGTGGGTAAAATTTTTT
AGCAAATCATGATTGGTCAATGCGGAACGA
>Domain2Oligo753
GTGGTAAAGCTCCGCGGCTTGGACACGGGATCGACGGTAGTGGATCGATTAGGTCTCCAAGTATACATAA
AACAAACCTTGATTGGTCAATGCGGAACGA
>Domain2Oligo755
GTGGTAAAGCTCCGCGGCTTGGACACGGGATCGACGGTAGTGGATCGATTCTCTTATTCTCTGTCCTCCT
TTGTGTATTTGATTGGTCAATGCGGAACGA
>Domain2Oligo756
GTGGTAAAGCTCCGCGGCTTGGACACGGGATCGACGGTAGTGGATCGATTTTCTGTTCTGTTCTCGCGCA
CATATATATAGATTGGTCAATGCGGAACGA
>Domain2Oligo758
GTGGTAAAGCTCCGCGGCTTGGACACGGGATCGACGGTAGTGGATCGATTGCCTGTATTTGCACATGTGT
CTGCGTCTCTGATTGGTCAATGCGGAACGA
>Domain2Oligo760
GTGGTAAAGCTCCGCGGCTTGGACACGGGATCGACGGTAGTGGATCGATTTTCTCTCTTGCTTCTCTAAA
CCTCTTCCCCGATTGGTCAATGCGGAACGA
>Domain2Oligo762
GTGGTAAAGCTCCGCGGCTTGGACACGGGATCGACGGTAGTGGATCGATTATCACGCTCCACCGTACAAT
AACAACTTCAGATTGGTCAATGCGGAACGA
>Domain2Oligo763
GTGGTAAAGCTCCGCGGCTTGGACACGGGATCGACGGTAGTGGATCGATTCCTGAAACTTTCAGCACAAA
AATATAATACGATTGGTCAATGCGGAACGA
>Domain2Oligo765
GTGGTAAAGCTCCGCGGCTTGGACACGGGATCGACGGTAGTGGATCGATTAATTTCAATAAATGGTTCAC
GGGGTTCTGGGATTGGTCAATGCGGAACGA
>Domain2Oligo767
GTGGTAAAGCTCCGCGGCTTGGACACGGGATCGACGGTAGTGGATCGATTAATAAAAAACATTTTGGTGG
GCAGAAATTGGATTGGTCAATGCGGAACGA
>Domain2Oligo768
GTGGTAAAGCTCCGCGGCTTGGACACGGGATCGACGGTAGTGGATCGATTCATTCACGTGAGAATTTAAA
GACTTTAAGAGATTGGTCAATGCGGAACGA
>Domain2Oligo770
GTGGTAAAGCTCCGCGGCTTGGACACGGGATCGACGGTAGTGGATCGATTCGAGAACCCATCAAAATCAC
TCTGGATGGAGATTGGTCAATGCGGAACGA
>Domain2Oligo772
GTGGTAAAGCTCCGCGGCTTGGACACGGGATCGACGGTAGTGGATCGATTCAACGCCTAACAAACCACGC
CCAGATATGGGATTGGTCAATGCGGAACGA
>Domain2Oligo774
GTGGTAAAGCTCCGCGGCTTGGACACGGGATCGACGGTAGTGGATCGATTATGTTAATGGTAGGTGGCCT
AGAAATTATAGATTGGTCAATGCGGAACGA
>Domain2Oligo775
GTGGTAAAGCTCCGCGGCTTGGACACGGGATCGACGGTAGTGGATCGATTAAGCTTATTAGGGAAAAATT
CGCGATGCACGATTGGTCAATGCGGAACGA
>Domain2Oligo777
GTGGTAAAGCTCCGCGGCTTGGACACGGGATCGACGGTAGTGGATCGATTCCGAGAAGGGAATCAAGAAG
ACGATGCAGTGATTGGTCAATGCGGAACGA
>Domain2Oligo779
GTGGTAAAGCTCCGCGGCTTGGACACGGGATCGACGGTAGTGGATCGATTGCCAAACTTTCCTTATTATC
AATTTTCTCTGATTGGTCAATGCGGAACGA
>Domain2Oligo780
GTGGTAAAGCTCCGCGGCTTGGACACGGGATCGACGGTAGTGGATCGATTGTCGTAAATTGATTCCTTCA
ATTTCTTCTTGATTGGTCAATGCGGAACGA
>Domain2Oligo782
GTGGTAAAGCTCCGCGGCTTGGACACGGGATCGACGGTAGTGGATCGATTCGGAAAAACATTTGAATAAC
CGTTTTTGAAGATTGGTCAATGCGGAACGA
>Domain2Oligo784
GTGGTAAAGCTCCGCGGCTTGGACACGGGATCGACGGTAGTGGATCGATTGCGTCCTAGCAACTCCCGCA
TTTTTTGTAGGATTGGTCAATGCGGAACGA
>Domain2Oligo786
GTGGTAAAGCTCCGCGGCTTGGACACGGGATCGACGGTAGTGGATCGATTGATGTACCACTTTCCGGGTC
GTCACGTAGTGATTGGTCAATGCGGAACGA
>Domain2Oligo787
GTGGTAAAGCTCCGCGGCTTGGACACGGGATCGACGGTAGTGGATCGATTGTGGTCACACTCAAATTTTC
AGTAGAGCGCGATTGGTCAATGCGGAACGA
>Domain2Oligo789
GTGGTAAAGCTCCGCGGCTTGGACACGGGATCGACGGTAGTGGATCGATTGCCCGAAAACAATTGCTAAA
TTTTCTGGACGATTGGTCAATGCGGAACGA
>Domain2Oligo791
GTGGTAAAGCTCCGCGGCTTGGACACGGGATCGACGGTAGTGGATCGATTTTGCTCACGGACAGATTGGA
AGTGGACAACGATTGGTCAATGCGGAACGA
>Domain2Oligo792
GTGGTAAAGCTCCGCGGCTTGGACACGGGATCGACGGTAGTGGATCGATTGATATGGTCGCACCGGCAAA
GGCTACGCTGGATTGGTCAATGCGGAACGA
>Domain2Oligo794
GTGGTAAAGCTCCGCGGCTTGGACACGGGATCGACGGTAGTGGATCGATTAAAAGAAGAGAACCCAGGAT
CATCAAGGAAGATTGGTCAATGCGGAACGA
>Domain2Oligo796
GTGGTAAAGCTCCGCGGCTTGGACACGGGATCGACGGTAGTGGATCGATTACAGACCACTGACGGAGAGA
AGATTGCTCAGATTGGTCAATGCGGAACGA
>Domain2Oligo798
GTGGTAAAGCTCCGCGGCTTGGACACGGGATCGACGGTAGTGGATCGATTGTTCCCTCTGCGAAATGCTT
CTCCCTCGACGATTGGTCAATGCGGAACGA
>Domain2Oligo799
GTGGTAAAGCTCCGCGGCTTGGACACGGGATCGACGGTAGTGGATCGATTAGAATGGCCACTGGAGCAAG
TTCGCCGATGGATTGGTCAATGCGGAACGA
>Domain2Oligo801
GTGGTAAAGCTCCGCGGCTTGGACACGGGATCGACGGTAGTGGATCGATTATTTCAGGAGTGAACAAAGA
AAGTGTAATGGATTGGTCAATGCGGAACGA
>Domain2Oligo803
GTGGTAAAGCTCCGCGGCTTGGACACGGGATCGACGGTAGTGGATCGATTCCGCGCCAAAATATTATAAT
TTTTCTGAAAGATTGGTCAATGCGGAACGA
>Domain2Oligo804
GTGGTAAAGCTCCGCGGCTTGGACACGGGATCGACGGTAGTGGATCGATTCCATAGTTCTTGAAATATTT
TGCCAATTTGGATTGGTCAATGCGGAACGA
>Domain2Oligo806
GTGGTAAAGCTCCGCGGCTTGGACACGGGATCGACGGTAGTGGATCGATTTAATAAGAGTATGCTGACAT
CACATTTTTCGATTGGTCAATGCGGAACGA
>Domain2Oligo808
GTGGTAAAGCTCCGCGGCTTGGACACGGGATCGACGGTAGTGGATCGATTCGTGCCAAAATGTTTTTAGA
AAACGTTTAAGATTGGTCAATGCGGAACGA
>Domain2Oligo810
GTGGTAAAGCTCCGCGGCTTGGACACGGGATCGACGGTAGTGGATCGATTCACCATATTTAAAATTGGCA
AACTGTTCAAGATTGGTCAATGCGGAACGA
>Domain2Oligo811
GTGGTAAAGCTCCGCGGCTTGGACACGGGATCGACGGTAGTGGATCGATTCGATATTGCACCGAAATTGA
AACTTTAAATGATTGGTCAATGCGGAACGA
>Domain2Oligo813
GTGGTAAAGCTCCGCGGCTTGGACACGGGATCGACGGTAGTGGATCGATTACGATCGACAACAACGCCTG
CCAGCAACAAGATTGGTCAATGCGGAACGA
>Domain2Oligo815
GTGGTAAAGCTCCGCGGCTTGGACACGGGATCGACGGTAGTGGATCGATTCGGCCACAAAATGTGCATTT
GCCACGTCACGATTGGTCAATGCGGAACGA
>Domain2Oligo816
GTGGTAAAGCTCCGCGGCTTGGACACGGGATCGACGGTAGTGGATCGATTGAGCCGCAAGTCCAAGAGCG
CGTCATCCAGGATTGGTCAATGCGGAACGA
>Domain2Oligo818
GTGGTAAAGCTCCGCGGCTTGGACACGGGATCGACGGTAGTGGATCGATTCTTGGGATTCAGTCTATTAA
TGTACATAATGATTGGTCAATGCGGAACGA
>Domain2Oligo820
GTGGTAAAGCTCCGCGGCTTGGACACGGGATCGACGGTAGTGGATCGATTAAATAGTTAGACTATAAAGC
GCAAACTCTAGATTGGTCAATGCGGAACGA
>Domain2Oligo822
GTGGTAAAGCTCCGCGGCTTGGACACGGGATCGACGGTAGTGGATCGATTGATACTCCAAAAATAGCTCA
GAGTTAACATGATTGGTCAATGCGGAACGA
>Domain2Oligo823
GTGGTAAAGCTCCGCGGCTTGGACACGGGATCGACGGTAGTGGATCGATTAAAAAAGCAGAGTTTCAAAT
TCGGTACCCAGATTGGTCAATGCGGAACGA
>Domain2Oligo825
GTGGTAAAGCTCCGCGGCTTGGACACGGGATCGACGGTAGTGGATCGATTCTACCAAATTTTGTAATGAT
ACGTTCTGAAGATTGGTCAATGCGGAACGA
>Domain2Oligo827
GTGGTAAAGCTCCGCGGCTTGGACACGGGATCGACGGTAGTGGATCGATTTTTGGTCCAATCTCAAGCTC
GGATCATTGAGATTGGTCAATGCGGAACGA
>Domain2Oligo828
GTGGTAAAGCTCCGCGGCTTGGACACGGGATCGACGGTAGTGGATCGATTAAAGTTGTCAATCAAGTCCG
AACTGAGAATGATTGGTCAATGCGGAACGA
>Domain2Oligo830
GTGGTAAAGCTCCGCGGCTTGGACACGGGATCGACGGTAGTGGATCGATTGCCTACTGAGCTAGGAATTG
CAAACTGGGCGATTGGTCAATGCGGAACGA
>Domain2Oligo832
GTGGTAAAGCTCCGCGGCTTGGACACGGGATCGACGGTAGTGGATCGATTGACTCTGGTCTTGCAACTGC
GCACTTTGAAGATTGGTCAATGCGGAACGA
>Domain2Oligo834
GTGGTAAAGCTCCGCGGCTTGGACACGGGATCGACGGTAGTGGATCGATTGATTTAGAATATGTGAATCT
TACGAAGACAGATTGGTCAATGCGGAACGA
>Domain2Oligo835
GTGGTAAAGCTCCGCGGCTTGGACACGGGATCGACGGTAGTGGATCGATTCATTGAACCGGAGACATTAT
AAAGGGTTAGGATTGGTCAATGCGGAACGA
>Domain2Oligo837
GTGGTAAAGCTCCGCGGCTTGGACACGGGATCGACGGTAGTGGATCGATTTGATCATGTGAAACCATAGC
TCATAGATTAGATTGGTCAATGCGGAACGA
>Domain2Oligo839
GTGGTAAAGCTCCGCGGCTTGGACACGGGATCGACGGTAGTGGATCGATTCCACCGCTGGAATATACTCT
TAGTTTTCAGGATTGGTCAATGCGGAACGA
>Domain2Oligo840
GTGGTAAAGCTCCGCGGCTTGGACACGGGATCGACGGTAGTGGATCGATTTATACCAGGAGCGGCATACG
ATTTGTTCCGGATTGGTCAATGCGGAACGA
>Domain2Oligo842
GTGGTAAAGCTCCGCGGCTTGGACACGGGATCGACGGTAGTGGATCGATTTCCTCCAGGCTATAATTTTG
CGCTAGAACAGATTGGTCAATGCGGAACGA
>Domain2Oligo844
GTGGTAAAGCTCCGCGGCTTGGACACGGGATCGACGGTAGTGGATCGATTAACTTTGATTTCACCCGAAT
CCAAGTTTTGGATTGGTCAATGCGGAACGA
>Domain2Oligo846
GTGGTAAAGCTCCGCGGCTTGGACACGGGATCGACGGTAGTGGATCGATTGCTTACTGCTTGGCATTTGG
TTTTAGCGTCGATTGGTCAATGCGGAACGA
>Domain2Oligo847
GTGGTAAAGCTCCGCGGCTTGGACACGGGATCGACGGTAGTGGATCGATTTGAGATTTTTTGGTTTCTAA
GGGGTTGCAGGATTGGTCAATGCGGAACGA
>Domain2Oligo849
GTGGTAAAGCTCCGCGGCTTGGACACGGGATCGACGGTAGTGGATCGATTTACAAGGAAAATCTGGTGTA
TGAGTCTACAGATTGGTCAATGCGGAACGA
>Domain2Oligo851
GTGGTAAAGCTCCGCGGCTTGGACACGGGATCGACGGTAGTGGATCGATTTGGTGGCTCTTGTTGAACTA
ACAAATTAAAGATTGGTCAATGCGGAACGA
>Domain2Oligo852
GTGGTAAAGCTCCGCGGCTTGGACACGGGATCGACGGTAGTGGATCGATTATCAAGTTTCCAACTACTTC
TAACCTATAAGATTGGTCAATGCGGAACGA
>Domain2Oligo854
GTGGTAAAGCTCCGCGGCTTGGACACGGGATCGACGGTAGTGGATCGATTAGTGGTTGATGAGAGTGTGC
TGTGAACCGGGATTGGTCAATGCGGAACGA
>Domain2Oligo856
GTGGTAAAGCTCCGCGGCTTGGACACGGGATCGACGGTAGTGGATCGATTTCGACTAAAAGCCTTTTCAC
TGAGTTTTGAGATTGGTCAATGCGGAACGA
>Domain2Oligo858
GTGGTAAAGCTCCGCGGCTTGGACACGGGATCGACGGTAGTGGATCGATTCCGGGATTTTGGCGGGAAGT
ACTGTCGGTTGATTGGTCAATGCGGAACGA
>Domain2Oligo859
GTGGTAAAGCTCCGCGGCTTGGACACGGGATCGACGGTAGTGGATCGATTGGAGCTCTCCGCCAGTGTAT
TGAGCACGGGGATTGGTCAATGCGGAACGA
>Domain2Oligo861
GTGGTAAAGCTCCGCGGCTTGGACACGGGATCGACGGTAGTGGATCGATTAACATGTGACAATAGTGGAT
ACGGTTTTCCGATTGGTCAATGCGGAACGA
>Domain2Oligo863
GTGGTAAAGCTCCGCGGCTTGGACACGGGATCGACGGTAGTGGATCGATTTGTAGCACACAAAATGCCAC
AAAATCCTCGGATTGGTCAATGCGGAACGA
>Domain2Oligo864
GTGGTAAAGCTCCGCGGCTTGGACACGGGATCGACGGTAGTGGATCGATTAGAAAAAGCTCCACCACCGC
CTAAAAGTGAGATTGGTCAATGCGGAACGA
>Domain2Oligo866
GTGGTAAAGCTCCGCGGCTTGGACACGGGATCGACGGTAGTGGATCGATTGGTAACTCAAAAATAATTAG
GCAAAAACTGGATTGGTCAATGCGGAACGA
>Domain2Oligo868
GTGGTAAAGCTCCGCGGCTTGGACACGGGATCGACGGTAGTGGATCGATTTTTCTGCGCAATTTCCTTGT
TATTTCGGACGATTGGTCAATGCGGAACGA
>Domain2Oligo870
GTGGTAAAGCTCCGCGGCTTGGACACGGGATCGACGGTAGTGGATCGATTGGGCATCCTTTTTCTATTGA
TTTGGAGTTGGATTGGTCAATGCGGAACGA
>Domain2Oligo871
GTGGTAAAGCTCCGCGGCTTGGACACGGGATCGACGGTAGTGGATCGATTTCTAGTAACCCTCGAGTTTC
TTCCCATTGGGATTGGTCAATGCGGAACGA
>Domain2Oligo873
GTGGTAAAGCTCCGCGGCTTGGACACGGGATCGACGGTAGTGGATCGATTACGCCAACAGTCACAAAATC
GCCGTAAGTGGATTGGTCAATGCGGAACGA
>Domain2Oligo875
GTGGTAAAGCTCCGCGGCTTGGACACGGGATCGACGGTAGTGGATCGATTAGCAAGTTTCTCCACAATTC
TCGAAATTCCGATTGGTCAATGCGGAACGA
>Domain2Oligo876
GTGGTAAAGCTCCGCGGCTTGGACACGGGATCGACGGTAGTGGATCGATTCCATAATTTTTCCTATCAAA
AGCCTACATTGATTGGTCAATGCGGAACGA
>Domain2Oligo878
GTGGTAAAGCTCCGCGGCTTGGACACGGGATCGACGGTAGTGGATCGATTGCCCGAGAAAACTCAAATTT
CGTCATTTTTGATTGGTCAATGCGGAACGA
>Domain2Oligo880
GTGGTAAAGCTCCGCGGCTTGGACACGGGATCGACGGTAGTGGATCGATTCAGATTTTGGTACTCAACCA
AGTTTTTAAAGATTGGTCAATGCGGAACGA
>Domain2Oligo882
GTGGTAAAGCTCCGCGGCTTGGACACGGGATCGACGGTAGTGGATCGATTAATTATTTAAATGAAGACAA
TCAAAGCGCGGATTGGTCAATGCGGAACGA
>Domain2Oligo883
GTGGTAAAGCTCCGCGGCTTGGACACGGGATCGACGGTAGTGGATCGATTCGAATCTGTATCGGTTTTTC
TAAGAAAAAAGATTGGTCAATGCGGAACGA
>Domain2Oligo885
GTGGTAAAGCTCCGCGGCTTGGACACGGGATCGACGGTAGTGGATCGATTTAAATTCGCGCCCAAAAATA
TTCGCATGGAGATTGGTCAATGCGGAACGA
>Domain2Oligo887
GTGGTAAAGCTCCGCGGCTTGGACACGGGATCGACGGTAGTGGATCGATTTGTTGCTAGTTTTCCCTTCA
ATTCCTCGAGGATTGGTCAATGCGGAACGA
>Domain2Oligo888
GTGGTAAAGCTCCGCGGCTTGGACACGGGATCGACGGTAGTGGATCGATTGTTTTCCCCAGTTCTCAGCT
GATTTCTATAGATTGGTCAATGCGGAACGA
>Domain2Oligo890
GTGGTAAAGCTCCGCGGCTTGGACACGGGATCGACGGTAGTGGATCGATTGAAAAAAGCAAGTTATTCCC
CAAAATTTTCGATTGGTCAATGCGGAACGA
>Domain2Oligo892
GTGGTAAAGCTCCGCGGCTTGGACACGGGATCGACGGTAGTGGATCGATTTTTTTTCCGAGTTTTGCCGG
TTTTCAGCCGGATTGGTCAATGCGGAACGA
>Domain2Oligo893
GTGGTAAAGCTCCGCGGCTTGGACACGGGATCGACGGTAGTGGATCGATTCTCAGAATTTTTCTGGGATT
TTGTACAAATGATTGGTCAATGCGGAACGA
>Domain2Oligo895
GTGGTAAAGCTCCGCGGCTTGGACACGGGATCGACGGTAGTGGATCGATTATTTTCTTGAGTTTTGCCGG
TTTTCAGCCGGATTGGTCAATGCGGAACGA
>Domain2Oligo897
GTGGTAAAGCTCCGCGGCTTGGACACGGGATCGACGGTAGTGGATCGATTGCTGCTGAAAATGTGTGCTG
TAAAAAATTTGATTGGTCAATGCGGAACGA
>Domain2Oligo899
GTGGTAAAGCTCCGCGGCTTGGACACGGGATCGACGGTAGTGGATCGATTCGCCGGATATGATAAATGGT
CGAGAGTTGGGATTGGTCAATGCGGAACGA
>Domain2Oligo900
GTGGTAAAGCTCCGCGGCTTGGACACGGGATCGACGGTAGTGGATCGATTTTGTCGAAACTGCAAAATGG
TTTAATGAAGGATTGGTCAATGCGGAACGA
>Domain2Oligo902
GTGGTAAAGCTCCGCGGCTTGGACACGGGATCGACGGTAGTGGATCGATTGGAAATCTTGCAACTGAAGA
TTTATTGTATGATTGGTCAATGCGGAACGA
>Domain2Oligo904
GTGGTAAAGCTCCGCGGCTTGGACACGGGATCGACGGTAGTGGATCGATTTTTCCATCGAAAAAGGCATC
CGAAGTGCGGGATTGGTCAATGCGGAACGA
>Domain2Oligo905
GTGGTAAAGCTCCGCGGCTTGGACACGGGATCGACGGTAGTGGATCGATTACATACGGTCAAGCTCTCGC
AAATGTGCTCGATTGGTCAATGCGGAACGA
>Domain2Oligo907
GTGGTAAAGCTCCGCGGCTTGGACACGGGATCGACGGTAGTGGATCGATTCGATACGTTGTGTATAATCC
ATTGATGGATGATTGGTCAATGCGGAACGA
>Domain2Oligo909
GTGGTAAAGCTCCGCGGCTTGGACACGGGATCGACGGTAGTGGATCGATTAGAAAATTTGGATTTTGTCG
TGACTTTTGTGATTGGTCAATGCGGAACGA
>Domain2Oligo911
GTGGTAAAGCTCCGCGGCTTGGACACGGGATCGACGGTAGTGGATCGATTTGGCCTCTCCTATAAAGTAT
ACATATTTATGATTGGTCAATGCGGAACGA
>Domain2Oligo912
GTGGTAAAGCTCCGCGGCTTGGACACGGGATCGACGGTAGTGGATCGATTACAACGACAGGCATGCATGT
GGTAGGCATGGATTGGTCAATGCGGAACGA
>Domain2Oligo914
GTGGTAAAGCTCCGCGGCTTGGACACGGGATCGACGGTAGTGGATCGATTGTGTTCAATAGGCACAGATG
CAGGCGTGCAGATTGGTCAATGCGGAACGA
>Domain2Oligo916
GTGGTAAAGCTCCGCGGCTTGGACACGGGATCGACGGTAGTGGATCGATTGGCGCGTATTCAAGCAAGAG
TAAAGCGGCCGATTGGTCAATGCGGAACGA
>Domain2Oligo917
GTGGTAAAGCTCCGCGGCTTGGACACGGGATCGACGGTAGTGGATCGATTGGCAGACAGACGTATAGATT
TTTATAAAGAGATTGGTCAATGCGGAACGA
>Domain2Oligo919
GTGGTAAAGCTCCGCGGCTTGGACACGGGATCGACGGTAGTGGATCGATTAGGCAAGTATAGAGTAGGCA
CGTAGGTAGGGATTGGTCAATGCGGAACGA
>Domain2Oligo921
GTGGTAAAGCTCCGCGGCTTGGACACGGGATCGACGGTAGTGGATCGATTTAGAAATTCCTTGGTGACCC
CATGGTGGCCGATTGGTCAATGCGGAACGA
>Domain2Oligo923
GTGGTAAAGCTCCGCGGCTTGGACACGGGATCGACGGTAGTGGATCGATTACCTTTTGAAGGCCTAGAAA
CCCCATTGGTGATTGGTCAATGCGGAACGA
>Domain2Oligo924
GTGGTAAAGCTCCGCGGCTTGGACACGGGATCGACGGTAGTGGATCGATTGGTGGCCTAGAAACTTTTTG
ATGACCTAGAGATTGGTCAATGCGGAACGA
>Domain2Oligo926
GTGGTAAAGCTCCGCGGCTTGGACACGGGATCGACGGTAGTGGATCGATTATCCACAGATGGCCTAAAAC
CCTTGATGGCGATTGGTCAATGCGGAACGA
>Domain2Oligo928
GTGGTAAAGCTCCGCGGCTTGGACACGGGATCGACGGTAGTGGATCGATTGGAATTGGTCAAATTTTTCA
AAACAACTTCGATTGGTCAATGCGGAACGA
>Domain2Oligo929
GTGGTAAAGCTCCGCGGCTTGGACACGGGATCGACGGTAGTGGATCGATTATCGTTAAAGGTCAAATTAC
GTATAACAGTGATTGGTCAATGCGGAACGA
>Domain2Oligo931
GTGGTAAAGCTCCGCGGCTTGGACACGGGATCGACGGTAGTGGATCGATTTTCCCATCTGCCATTTCTTT
TCGATTTTCGGATTGGTCAATGCGGAACGA
>Domain2Oligo933
GTGGTAAAGCTCCGCGGCTTGGACACGGGATCGACGGTAGTGGATCGATTTCTTGTCTCCTCCCTCCTAC
AATTCGATGAGATTGGTCAATGCGGAACGA
>Domain2Oligo936
GTGGTAAAGCTCCGCGGCTTGGACACGGGATCGACGGTAGTGGATCGATTTCCAATGTTTGATACCTTAA
AAATGCCGTTGATTGGTCAATGCGGAACGA
>Domain2Oligo937
GTGGTAAAGCTCCGCGGCTTGGACACGGGATCGACGGTAGTGGATCGATTCTGAATTCAAATTTCCAACA
AATTCCTCAAGATTGGTCAATGCGGAACGA
>Domain2Oligo939
GTGGTAAAGCTCCGCGGCTTGGACACGGGATCGACGGTAGTGGATCGATTACCGATAAAGGCTGGGAGGG
TGCTGGTGACGATTGGTCAATGCGGAACGA
>Domain2Oligo941
GTGGTAAAGCTCCGCGGCTTGGACACGGGATCGACGGTAGTGGATCGATTGGTCAAGCATTTTGTGGAAA
CCCATAACAAGATTGGTCAATGCGGAACGA
>Domain2Oligo942
GTGGTAAAGCTCCGCGGCTTGGACACGGGATCGACGGTAGTGGATCGATTGGTCTAGAACTTTGAACCTA
GACTAAGAGTGATTGGTCAATGCGGAACGA
>Domain2Oligo944
GTGGTAAAGCTCCGCGGCTTGGACACGGGATCGACGGTAGTGGATCGATTTCAATGTTACTACCTTCGTC
CTCACAAACTGATTGGTCAATGCGGAACGA
>Domain2Oligo946
GTGGTAAAGCTCCGCGGCTTGGACACGGGATCGACGGTAGTGGATCGATTCGAGTAGCACAAAAAGATGC
CAAATCGCGTGATTGGTCAATGCGGAACGA
>Domain2Oligo948
GTGGTAAAGCTCCGCGGCTTGGACACGGGATCGACGGTAGTGGATCGATTAGTATTTGTCAAATTTGTTA
AACGTGGCCTGATTGGTCAATGCGGAACGA
>Domain2Oligo949
GTGGTAAAGCTCCGCGGCTTGGACACGGGATCGACGGTAGTGGATCGATTCATTCGTTCGAAACAAATGA
AAAATCAGTAGATTGGTCAATGCGGAACGA
>Domain2Oligo951
GTGGTAAAGCTCCGCGGCTTGGACACGGGATCGACGGTAGTGGATCGATTTCAGTGGCCTAGAAATTTAA
AAACTCGGCCGATTGGTCAATGCGGAACGA
>Domain2Oligo953
GTGGTAAAGCTCCGCGGCTTGGACACGGGATCGACGGTAGTGGATCGATTCTGTCTTCCTCATTGCTTTT
TTCGTGATCCGATTGGTCAATGCGGAACGA
>Domain2Oligo954
GTGGTAAAGCTCCGCGGCTTGGACACGGGATCGACGGTAGTGGATCGATTCGGGTTTTCGAAACGTGGCC
TAGGAAATTCGATTGGTCAATGCGGAACGA
>Domain2Oligo956
GTGGTAAAGCTCCGCGGCTTGGACACGGGATCGACGGTAGTGGATCGATTAAAAGAGTGAAAAAGCGGAA
AATTCGATTTGATTGGTCAATGCGGAACGA
>Domain2Oligo958
GTGGTAAAGCTCCGCGGCTTGGACACGGGATCGACGGTAGTGGATCGATTGCCTAAGAGAAAAGCGTAGA
CGGCGTACGTGATTGGTCAATGCGGAACGA
>Domain2Oligo960
GTGGTAAAGCTCCGCGGCTTGGACACGGGATCGACGGTAGTGGATCGATTATGCAAAATACCTAGAGGAG
GGGCTATTAGGATTGGTCAATGCGGAACGA
>Domain2Oligo961
GTGGTAAAGCTCCGCGGCTTGGACACGGGATCGACGGTAGTGGATCGATTGAGTGAGTGAGTGAGAAATT
CAAATATTTAGATTGGTCAATGCGGAACGA
>Domain2Oligo963
GTGGTAAAGCTCCGCGGCTTGGACACGGGATCGACGGTAGTGGATCGATTGCAAAATTAGCAAAAATGAG
ACCATTTTACGATTGGTCAATGCGGAACGA
>Domain2Oligo965
GTGGTAAAGCTCCGCGGCTTGGACACGGGATCGACGGTAGTGGATCGATTGTCGAAATTTTCAGTTTTTA
GTCGGAAAAAGATTGGTCAATGCGGAACGA
>Domain2Oligo966
GTGGTAAAGCTCCGCGGCTTGGACACGGGATCGACGGTAGTGGATCGATTCGCTTATCTCATCTCCCAAA
CCTGTGAGGTGATTGGTCAATGCGGAACGA
>Domain2Oligo968
GTGGTAAAGCTCCGCGGCTTGGACACGGGATCGACGGTAGTGGATCGATTTTAATGAATGTAGTCGTGTA
AGTCGTGTAAGATTGGTCAATGCGGAACGA
>Domain2Oligo970
GTGGTAAAGCTCCGCGGCTTGGACACGGGATCGACGGTAGTGGATCGATTGCGTAAAAAACCTCAAACTT
TCACATAAATGATTGGTCAATGCGGAACGA
>Domain2Oligo972
GTGGTAAAGCTCCGCGGCTTGGACACGGGATCGACGGTAGTGGATCGATTAGTATTGTTTTGCTTTTTTC
CGCCACGTGGGATTGGTCAATGCGGAACGA
>Domain2Oligo973
GTGGTAAAGCTCCGCGGCTTGGACACGGGATCGACGGTAGTGGATCGATTACATTGGCAGGGAGAGCAGT
CTGGAATTTTGATTGGTCAATGCGGAACGA
>Domain2Oligo975
GTGGTAAAGCTCCGCGGCTTGGACACGGGATCGACGGTAGTGGATCGATTATTCTTTAATGTCGACTTGT
AGTTTGAGAAGATTGGTCAATGCGGAACGA
>Domain2Oligo977
GTGGTAAAGCTCCGCGGCTTGGACACGGGATCGACGGTAGTGGATCGATTGCATACACATGTGGTCCAGA
GATTTGAGTTGATTGGTCAATGCGGAACGA
>Domain2Oligo978
GTGGTAAAGCTCCGCGGCTTGGACACGGGATCGACGGTAGTGGATCGATTGTGGATTTTACTGCAAATGT
TTCGAAAATTGATTGGTCAATGCGGAACGA
>Domain2Oligo980
GTGGTAAAGCTCCGCGGCTTGGACACGGGATCGACGGTAGTGGATCGATTTTTCACAGTTTTCGCAACCA
CATGCTCTCCGATTGGTCAATGCGGAACGA
>Domain2Oligo982
GTGGTAAAGCTCCGCGGCTTGGACACGGGATCGACGGTAGTGGATCGATTAGAAATTGCAAATCCTAGGC
CACATATTGGGATTGGTCAATGCGGAACGA
>Domain2Oligo984
GTGGTAAAGCTCCGCGGCTTGGACACGGGATCGACGGTAGTGGATCGATTAGTAATTTGGCCAAGTGTCA
AAATTTAACAGATTGGTCAATGCGGAACGA
>Domain2Oligo985
GTGGTAAAGCTCCGCGGCTTGGACACGGGATCGACGGTAGTGGATCGATTTGCAAAGCCTAGGTCGCGTA
TTTTAAATGGGATTGGTCAATGCGGAACGA
>Domain2Oligo987
GTGGTAAAGCTCCGCGGCTTGGACACGGGATCGACGGTAGTGGATCGATTAAAACCTAGGTCATATAATG
TAAAACGGGGGATTGGTCAATGCGGAACGA
>Domain2Oligo989
GTGGTAAAGCTCCGCGGCTTGGACACGGGATCGACGGTAGTGGATCGATTGAGTAGAATTTGCTAAATAT
CTGATGTGTTGATTGGTCAATGCGGAACGA
>Domain2Oligo990
GTGGTAAAGCTCCGCGGCTTGGACACGGGATCGACGGTAGTGGATCGATTGTATTTGGTGCCAAATGTGT
GTGATACTGTGATTGGTCAATGCGGAACGA
>Domain2Oligo992
GTGGTAAAGCTCCGCGGCTTGGACACGGGATCGACGGTAGTGGATCGATTGAGTATTTTGAGGGGTTAAT
GGCCTAGTATGATTGGTCAATGCGGAACGA
>Domain2Oligo994
GTGGTAAAGCTCCGCGGCTTGGACACGGGATCGACGGTAGTGGATCGATTAGAAGACTTGACAGAGTATG
TCAATAGTCTGATTGGTCAATGCGGAACGA
>Domain2Oligo996
GTGGTAAAGCTCCGCGGCTTGGACACGGGATCGACGGTAGTGGATCGATTTTTCTTTTTTCCGTTTTTCA
GGTCACAAAGGATTGGTCAATGCGGAACGA
>Domain2Oligo997
GTGGTAAAGCTCCGCGGCTTGGACACGGGATCGACGGTAGTGGATCGATTAAATCATGTGCATGCTTCTC
TACTTTTGAAGATTGGTCAATGCGGAACGA
>Domain2Oligo999
GTGGTAAAGCTCCGCGGCTTGGACACGGGATCGACGGTAGTGGATCGATTCACCAAACTTACACACACAG
CTCCCTTTCAGATTGGTCAATGCGGAACGA
>Domain2Oligo1001
GTGGTAAAGCTCCGCGGCTTGGACACGGGATCGACGGTAGTGGATCGATTCAAATCGTTCATCTGATTCG
TCATTTTGAAGATTGGTCAATGCGGAACGA
>Domain2Oligo1002
GTGGTAAAGCTCCGCGGCTTGGACACGGGATCGACGGTAGTGGATCGATTAATTTCCGGCTATCATCAAT
CAATGCCACTGATTGGTCAATGCGGAACGA
>Domain2Oligo1004
GTGGTAAAGCTCCGCGGCTTGGACACGGGATCGACGGTAGTGGATCGATTTTAAAAATTACCGTACACTT
TAGCTACCGTGATTGGTCAATGCGGAACGA
>Domain2Oligo1006
GTGGTAAAGCTCCGCGGCTTGGACACGGGATCGACGGTAGTGGATCGATTTGATCTGACAAAACTTTTTG
GCGGGAAATTGATTGGTCAATGCGGAACGA
>Domain2Oligo1010
GTGGTAAAGCTCCGCGGCTTGGACACGGGATCGACGGTAGTGGATCGATTGTTTGTTTTTAAATCGATTT
TCAGCGCAGCGATTGGTCAATGCGGAACGA
>Domain2Oligo1012
GTGGTAAAGCTCCGCGGCTTGGACACGGGATCGACGGTAGTGGATCGATTCTAAGCAACCTGTCTGTGGG
TTCTGGAATTGATTGGTCAATGCGGAACGA
>Domain2Oligo1014
GTGGTAAAGCTCCGCGGCTTGGACACGGGATCGACGGTAGTGGATCGATTGCTCCATTTGACAATGCATT
TGTCCGTGTGGATTGGTCAATGCGGAACGA
>Domain2Oligo1016
GTGGTAAAGCTCCGCGGCTTGGACACGGGATCGACGGTAGTGGATCGATTGCAAAAAGTTTTGCCAATTT
ACGGTTTTTTGATTGGTCAATGCGGAACGA
>Domain2Oligo1017
GTGGTAAAGCTCCGCGGCTTGGACACGGGATCGACGGTAGTGGATCGATTAGGTATGTTGGATTTGACGC
GCAAAAAACGGATTGGTCAATGCGGAACGA
>Domain2Oligo1019
GTGGTAAAGCTCCGCGGCTTGGACACGGGATCGACGGTAGTGGATCGATTATGACGAAAAAGTTTGCAGA
GTGCTACAGGGATTGGTCAATGCGGAACGA
>Domain2Oligo1021
GTGGTAAAGCTCCGCGGCTTGGACACGGGATCGACGGTAGTGGATCGATTGGGAGCTTTGTTGGTCGGGA
TGTAGGAAAAGATTGGTCAATGCGGAACGA
>Domain2Oligo1023
GTGGTAAAGCTCCGCGGCTTGGACACGGGATCGACGGTAGTGGATCGATTTTATCTATCGGTTTCTGTTC
GGGCGCCGACGATTGGTCAATGCGGAACGA
>Domain2Oligo1024
GTGGTAAAGCTCCGCGGCTTGGACACGGGATCGACGGTAGTGGATCGATTATTCGTCGATTCACATTCGC
CGTCAAGGACGATTGGTCAATGCGGAACGA
>Domain2Oligo1026
GTGGTAAAGCTCCGCGGCTTGGACACGGGATCGACGGTAGTGGATCGATTACATTCGGTAGAGGTACTGT
GGCAAGATGAGATTGGTCAATGCGGAACGA
>Domain2Oligo1028
GTGGTAAAGCTCCGCGGCTTGGACACGGGATCGACGGTAGTGGATCGATTTCGGATGAAGAGGGCTTGCC
ACGTGGATTTGATTGGTCAATGCGGAACGA
>Domain2Oligo1029
GTGGTAAAGCTCCGCGGCTTGGACACGGGATCGACGGTAGTGGATCGATTAACTGCACGGCTTCCCTCCG
CTATGAGGCGGATTGGTCAATGCGGAACGA
>Domain2Oligo1031
GTGGTAAAGCTCCGCGGCTTGGACACGGGATCGACGGTAGTGGATCGATTATTTTAACATTAAAACGTCC
ACCATCATCCGATTGGTCAATGCGGAACGA
>Domain2Oligo1033
GTGGTAAAGCTCCGCGGCTTGGACACGGGATCGACGGTAGTGGATCGATTGCTCGTGTAATTTCAGTTTC
CTATTGCTTTGATTGGTCAATGCGGAACGA
>Domain2Oligo1035
GTGGTAAAGCTCCGCGGCTTGGACACGGGATCGACGGTAGTGGATCGATTAATGTATATTTCCGGCAATC
TGGGCAATTCGATTGGTCAATGCGGAACGA
>Domain2Oligo1036
GTGGTAAAGCTCCGCGGCTTGGACACGGGATCGACGGTAGTGGATCGATTCATTATTAGGCTCCTAAATC
TACAAAAAGTGATTGGTCAATGCGGAACGA
>Domain2Oligo1038
GTGGTAAAGCTCCGCGGCTTGGACACGGGATCGACGGTAGTGGATCGATTCCGGTTATGGAAATTTTTGC
CGGTTTTGGCGATTGGTCAATGCGGAACGA
>Domain2Oligo1040
GTGGTAAAGCTCCGCGGCTTGGACACGGGATCGACGGTAGTGGATCGATTTCCGCCAATTTGTAATTTCG
GCAATTCCCGGATTGGTCAATGCGGAACGA
>Domain2Oligo1041
GTGGTAAAGCTCCGCGGCTTGGACACGGGATCGACGGTAGTGGATCGATTCGGTTTTGAAAAAATTTTTG
GCGATTGCCGGATTGGTCAATGCGGAACGA
>Domain2Oligo1043
GTGGTAAAGCTCCGCGGCTTGGACACGGGATCGACGGTAGTGGATCGATTTTTGTTAGGCTTTATCAAGG
GGTGCGTGGCGATTGGTCAATGCGGAACGA
>Domain2Oligo1045
GTGGTAAAGCTCCGCGGCTTGGACACGGGATCGACGGTAGTGGATCGATTCTCCGTATCGTTCGGTTTTT
CCCATTGCGGGATTGGTCAATGCGGAACGA
>Domain2Oligo1047
GTGGTAAAGCTCCGCGGCTTGGACACGGGATCGACGGTAGTGGATCGATTCAGTGCATATGACAAATCAT
TAACTTTGTAGATTGGTCAATGCGGAACGA
>Domain2Oligo1048
GTGGTAAAGCTCCGCGGCTTGGACACGGGATCGACGGTAGTGGATCGATTGTGATATAAATCGCCTGTAA
ATTTACTGAAGATTGGTCAATGCGGAACGA
>Domain2Oligo1050
GTGGTAAAGCTCCGCGGCTTGGACACGGGATCGACGGTAGTGGATCGATTCAAATTTTTTGAGAATGGGT
CTCACCACGGGATTGGTCAATGCGGAACGA
>Domain2Oligo1052
GTGGTAAAGCTCCGCGGCTTGGACACGGGATCGACGGTAGTGGATCGATTGAAGTTCACCACGAAAGTTT
GGCATCCGAAGATTGGTCAATGCGGAACGA
>Domain2Oligo1053
GTGGTAAAGCTCCGCGGCTTGGACACGGGATCGACGGTAGTGGATCGATTCGTCCAACTACCCGTACTCG
CCACCGTCGAGATTGGTCAATGCGGAACGA
>Domain2Oligo1055
GTGGTAAAGCTCCGCGGCTTGGACACGGGATCGACGGTAGTGGATCGATTGATCTATGGGCCACCGAAGA
CGCTCTACCAGATTGGTCAATGCGGAACGA
>Domain2Oligo1057
GTGGTAAAGCTCCGCGGCTTGGACACGGGATCGACGGTAGTGGATCGATTCAACCGGTTGAAGGCTTCAC
GATAGACGTGGATTGGTCAATGCGGAACGA
>Domain2Oligo1059
GTGGTAAAGCTCCGCGGCTTGGACACGGGATCGACGGTAGTGGATCGATTAAGCGTCAACATCGTCCGGA
GCACTTCGCGGATTGGTCAATGCGGAACGA
>Domain2Oligo1060
GTGGTAAAGCTCCGCGGCTTGGACACGGGATCGACGGTAGTGGATCGATTTCCCTTAGTTCTTTTTTCAC
CACTTTTGCCGATTGGTCAATGCGGAACGA
>Domain2Oligo1062
GTGGTAAAGCTCCGCGGCTTGGACACGGGATCGACGGTAGTGGATCGATTTCTTCTATTGCAACCAGGAG
AAGACGGGGCGATTGGTCAATGCGGAACGA
>Domain2Oligo1064
GTGGTAAAGCTCCGCGGCTTGGACACGGGATCGACGGTAGTGGATCGATTCACTCTTTCCTCTCTTCAGC
ACCACCAGTGGATTGGTCAATGCGGAACGA
>Domain2Oligo1065
GTGGTAAAGCTCCGCGGCTTGGACACGGGATCGACGGTAGTGGATCGATTGTGTGTTTGCCATTTCTCTG
CGTTTCCGTCGATTGGTCAATGCGGAACGA
>Domain2Oligo1067
GTGGTAAAGCTCCGCGGCTTGGACACGGGATCGACGGTAGTGGATCGATTACGCGCGAGTGCACACTCTG
TCTGCGTCTCGATTGGTCAATGCGGAACGA
>Domain2Oligo1069
GTGGTAAAGCTCCGCGGCTTGGACACGGGATCGACGGTAGTGGATCGATTCGACTTTTTTAAAAACTAAA
ACTGCCGATTGATTGGTCAATGCGGAACGA
>Domain2Oligo1071
GTGGTAAAGCTCCGCGGCTTGGACACGGGATCGACGGTAGTGGATCGATTCAAAAGGTTTGTTCGAAAAC
TGGAGAAAAAGATTGGTCAATGCGGAACGA
>Domain2Oligo1072
GTGGTAAAGCTCCGCGGCTTGGACACGGGATCGACGGTAGTGGATCGATTCCTAAAAGTCACAAATGTTT
TAAAACCGATGATTGGTCAATGCGGAACGA
>Domain2Oligo1074
GTGGTAAAGCTCCGCGGCTTGGACACGGGATCGACGGTAGTGGATCGATTATGCATCTTTCGAACAAACC
TTTTGTTAAAGATTGGTCAATGCGGAACGA
>Domain2Oligo1076
GTGGTAAAGCTCCGCGGCTTGGACACGGGATCGACGGTAGTGGATCGATTGAAGTTCACCGGAAATTGAT
TTTAAAAAACGATTGGTCAATGCGGAACGA
>Domain2Oligo1077
GTGGTAAAGCTCCGCGGCTTGGACACGGGATCGACGGTAGTGGATCGATTTTTTGAGGCGGAAAAATCGT
CGAAATCATCGATTGGTCAATGCGGAACGA
>Domain2Oligo1079
GTGGTAAAGCTCCGCGGCTTGGACACGGGATCGACGGTAGTGGATCGATTAAGCAATGTCTCCTCAGAAT
TTTCAAATTTGATTGGTCAATGCGGAACGA
>Domain2Oligo1082
GTGGTAAAGCTCCGCGGCTTGGACACGGGATCGACGGTAGTGGATCGATTGGAATTTTCAAACGAAAATT
TCGATTTTCCGATTGGTCAATGCGGAACGA
>Domain2Oligo1084
GTGGTAAAGCTCCGCGGCTTGGACACGGGATCGACGGTAGTGGATCGATTCCCCAGTTGTTTTTAAATAG
AAAATTCGAAGATTGGTCAATGCGGAACGA
>Domain2Oligo1085
GTGGTAAAGCTCCGCGGCTTGGACACGGGATCGACGGTAGTGGATCGATTCGGATTTTTCGAACGAAAAT
TTGAATTTTGGATTGGTCAATGCGGAACGA
>Domain2Oligo1087
GTGGTAAAGCTCCGCGGCTTGGACACGGGATCGACGGTAGTGGATCGATTTTTGAAATTTGGAATGGCCT
AGAAGTGTTTGATTGGTCAATGCGGAACGA
>Domain2Oligo1089
GTGGTAAAGCTCCGCGGCTTGGACACGGGATCGACGGTAGTGGATCGATTGGAATGTTCCAGAATCTTAT
TAAAAATTCGGATTGGTCAATGCGGAACGA
>Domain2Oligo1090
GTGGTAAAGCTCCGCGGCTTGGACACGGGATCGACGGTAGTGGATCGATTCGGAATGTTCTAGAATTTTC
TGAAAAATTCGATTGGTCAATGCGGAACGA
>Domain2Oligo1093
GTGGTAAAGCTCCGCGGCTTGGACACGGGATCGACGGTAGTGGATCGATTGTACTGTAGTAAAACTGTAG
AGGTACTGTAGATTGGTCAATGCGGAACGA
>Domain2Oligo1095
GTGGTAAAGCTCCGCGGCTTGGACACGGGATCGACGGTAGTGGATCGATTCTAATCACTGTCAAACACCA
AACGTCCGTCGATTGGTCAATGCGGAACGA
>Domain2Oligo1098
GTGGTAAAGCTCCGCGGCTTGGACACGGGATCGACGGTAGTGGATCGATTTTGATTTTCGCCGCCAAAAA
CTTGTCCTATGATTGGTCAATGCGGAACGA
>Domain2Oligo1099
GTGGTAAAGCTCCGCGGCTTGGACACGGGATCGACGGTAGTGGATCGATTGCACGGAATCGACATTCCCC
ATCACACCCCGATTGGTCAATGCGGAACGA
>Domain2Oligo1101
GTGGTAAAGCTCCGCGGCTTGGACACGGGATCGACGGTAGTGGATCGATTTGAAGCTGTCTCAGATGTTC
TATCATCATCGATTGGTCAATGCGGAACGA
>Domain2Oligo1103
GTGGTAAAGCTCCGCGGCTTGGACACGGGATCGACGGTAGTGGATCGATTGTTTTTCTCTTCCAGGCCCT
AATCACTGCCGATTGGTCAATGCGGAACGA
>Domain2Oligo1104
GTGGTAAAGCTCCGCGGCTTGGACACGGGATCGACGGTAGTGGATCGATTTGATTTTTCCCCCGAAAATT
CACAAAACCTGATTGGTCAATGCGGAACGA
>Domain2Oligo1106
GTGGTAAAGCTCCGCGGCTTGGACACGGGATCGACGGTAGTGGATCGATTCCTGAACTTTATCGATTTTT
TAAAGATAGGGATTGGTCAATGCGGAACGA
>Domain2Oligo1108
GTGGTAAAGCTCCGCGGCTTGGACACGGGATCGACGGTAGTGGATCGATTAGCTGTGTAAAAATGCCGCT
GCCGGTTGGCGATTGGTCAATGCGGAACGA
>Domain2Oligo1110
GTGGTAAAGCTCCGCGGCTTGGACACGGGATCGACGGTAGTGGATCGATTGCAACCCGCCTACGATCATC
TTTCTTCTTCGATTGGTCAATGCGGAACGA
>Domain2Oligo1111
GTGGTAAAGCTCCGCGGCTTGGACACGGGATCGACGGTAGTGGATCGATTTTCCCATAGCTCAATGTGCA
CAAAGTGTGCGATTGGTCAATGCGGAACGA
>Domain2Oligo1113
GTGGTAAAGCTCCGCGGCTTGGACACGGGATCGACGGTAGTGGATCGATTATGAAACGGACAGTTAATGC
ATTTGAAAACGATTGGTCAATGCGGAACGA
>Domain2Oligo1115
GTGGTAAAGCTCCGCGGCTTGGACACGGGATCGACGGTAGTGGATCGATTCAGAAACTAGTAAGCACTTC
TCCGATGTTCGATTGGTCAATGCGGAACGA
>Domain2Oligo1116
GTGGTAAAGCTCCGCGGCTTGGACACGGGATCGACGGTAGTGGATCGATTATCCTAACCATTAAATGGGC
GTGGCATATCGATTGGTCAATGCGGAACGA
>Domain2Oligo1118
GTGGTAAAGCTCCGCGGCTTGGACACGGGATCGACGGTAGTGGATCGATTGCAAACGCGCTCTTTTATAA
AAATTTTCAAGATTGGTCAATGCGGAACGA
>Domain2Oligo1120
GTGGTAAAGCTCCGCGGCTTGGACACGGGATCGACGGTAGTGGATCGATTTAAAATTTTTGAGTGTCCCA
TTTTGGTTTGGATTGGTCAATGCGGAACGA
>Domain2Oligo1122
GTGGTAAAGCTCCGCGGCTTGGACACGGGATCGACGGTAGTGGATCGATTCCAATGAGAATTTATTGGAA
ATAACCAAGTGATTGGTCAATGCGGAACGA
>Domain2Oligo1123
GTGGTAAAGCTCCGCGGCTTGGACACGGGATCGACGGTAGTGGATCGATTCTTTAAAAATTTACGGAATT
ACAAACGCGCGATTGGTCAATGCGGAACGA
>Domain2Oligo1125
GTGGTAAAGCTCCGCGGCTTGGACACGGGATCGACGGTAGTGGATCGATTCCTAATTTGAACAATGCACT
ATTTCCTTATGATTGGTCAATGCGGAACGA
>Domain2Oligo1127
GTGGTAAAGCTCCGCGGCTTGGACACGGGATCGACGGTAGTGGATCGATTGAAGCGTCCGACAAGCGTCA
GAGTTCCGCGGATTGGTCAATGCGGAACGA
>Domain2Oligo1128
GTGGTAAAGCTCCGCGGCTTGGACACGGGATCGACGGTAGTGGATCGATTTTGCGCAACGTAGTGAAAAA
GGCAGTTTTTGATTGGTCAATGCGGAACGA
>Domain2Oligo1130
GTGGTAAAGCTCCGCGGCTTGGACACGGGATCGACGGTAGTGGATCGATTTAAACAAAATGAGTGACTCG
CGCCGCTGTGGATTGGTCAATGCGGAACGA
>Domain2Oligo1132
GTGGTAAAGCTCCGCGGCTTGGACACGGGATCGACGGTAGTGGATCGATTCACCCCTGATACACACTAAG
AATTGATAGAGATTGGTCAATGCGGAACGA
>Domain2Oligo1135
GTGGTAAAGCTCCGCGGCTTGGACACGGGATCGACGGTAGTGGATCGATTCGCACATCTGTTTTCTGAAT
AAGTTTCGTGGATTGGTCAATGCGGAACGA
>Domain2Oligo1136
GTGGTAAAGCTCCGCGGCTTGGACACGGGATCGACGGTAGTGGATCGATTGTATTATGCACCATACATAC
CAGGGGTGTGGATTGGTCAATGCGGAACGA
>Domain2Oligo1138
GTGGTAAAGCTCCGCGGCTTGGACACGGGATCGACGGTAGTGGATCGATTAAGCGGGTTAAGACGTAATA
TAAACTTATCGATTGGTCAATGCGGAACGA
>Domain2Oligo1140
GTGGTAAAGCTCCGCGGCTTGGACACGGGATCGACGGTAGTGGATCGATTAGTATGGAGCTGTCAGTGGA
GAGATTACATGATTGGTCAATGCGGAACGA
>Domain2Oligo1141
GTGGTAAAGCTCCGCGGCTTGGACACGGGATCGACGGTAGTGGATCGATTGGAGGGCAAGGATATGGTAT
TAATGGTGCAGATTGGTCAATGCGGAACGA
>Domain2Oligo1143
GTGGTAAAGCTCCGCGGCTTGGACACGGGATCGACGGTAGTGGATCGATTAACCGTGAAGAGCTTATGAG
CGATATCTCAGATTGGTCAATGCGGAACGA
>Domain2Oligo1145
GTGGTAAAGCTCCGCGGCTTGGACACGGGATCGACGGTAGTGGATCGATTAAGTCGCAAGAAGTGTAGAG
TCAATCAACGGATTGGTCAATGCGGAACGA
>Domain2Oligo1147
GTGGTAAAGCTCCGCGGCTTGGACACGGGATCGACGGTAGTGGATCGATTCCTCGTCGGAATCTCCCATC
CAGCATCTTCGATTGGTCAATGCGGAACGA
>Domain2Oligo1148
GTGGTAAAGCTCCGCGGCTTGGACACGGGATCGACGGTAGTGGATCGATTCGGATGCTCTCTGCTCATTG
GCCGAGTCGGGATTGGTCAATGCGGAACGA
>Domain2Oligo1150
GTGGTAAAGCTCCGCGGCTTGGACACGGGATCGACGGTAGTGGATCGATTAGAGGCTATGACCGGAATGG
CAAGACATGCGATTGGTCAATGCGGAACGA
>Domain2Oligo1152
GTGGTAAAGCTCCGCGGCTTGGACACGGGATCGACGGTAGTGGATCGATTCTCAACGATAACGGATACTT
TGCATCTCTTGATTGGTCAATGCGGAACGA
>Domain2Oligo1153
GTGGTAAAGCTCCGCGGCTTGGACACGGGATCGACGGTAGTGGATCGATTCAGTCTACCATGTTACTCAA
CATGCAAATGGATTGGTCAATGCGGAACGA
>Domain2Oligo1155
GTGGTAAAGCTCCGCGGCTTGGACACGGGATCGACGGTAGTGGATCGATTACCGTCAACCAGCTCGTCGA
GTTGTCCGGAGATTGGTCAATGCGGAACGA
>Domain2Oligo1157
GTGGTAAAGCTCCGCGGCTTGGACACGGGATCGACGGTAGTGGATCGATTGAAATCCATCCGATCATACT
CTTTCTCAACGATTGGTCAATGCGGAACGA
>Domain2Oligo1159
GTGGTAAAGCTCCGCGGCTTGGACACGGGATCGACGGTAGTGGATCGATTCGATCGATTGGAGGAAGCTC
AACGTGGATCGATTGGTCAATGCGGAACGA
>Domain2Oligo1160
GTGGTAAAGCTCCGCGGCTTGGACACGGGATCGACGGTAGTGGATCGATTCTAACATGAACAACGTCAAG
ACGGCAATCAGATTGGTCAATGCGGAACGA
>Domain2Oligo1162
GTGGTAAAGCTCCGCGGCTTGGACACGGGATCGACGGTAGTGGATCGATTTATCTTCGTTCGGGCCTACT
GTGATCTTCAGATTGGTCAATGCGGAACGA
>Domain2Oligo1164
GTGGTAAAGCTCCGCGGCTTGGACACGGGATCGACGGTAGTGGATCGATTATCGAAGCGACTTCCCAGCT
GGTGGTCACTGATTGGTCAATGCGGAACGA
>Domain2Oligo1165
GTGGTAAAGCTCCGCGGCTTGGACACGGGATCGACGGTAGTGGATCGATTCGACCAATGGAGGTTCGTCA
GGCAGCCAACGATTGGTCAATGCGGAACGA
>Domain2Oligo1167
GTGGTAAAGCTCCGCGGCTTGGACACGGGATCGACGGTAGTGGATCGATTACACCAAGCACATCGAAAAA
GCGATCCATGGATTGGTCAATGCGGAACGA
>Domain2Oligo1169
GTGGTAAAGCTCCGCGGCTTGGACACGGGATCGACGGTAGTGGATCGATTGCTCACCGATGCCGCCATGA
ATGTGTCGACGATTGGTCAATGCGGAACGA
>Domain2Oligo1171
GTGGTAAAGCTCCGCGGCTTGGACACGGGATCGACGGTAGTGGATCGATTTCGGTCGTCCACGAGTCTGG
AAGAGTCTTCGATTGGTCAATGCGGAACGA
>Domain2Oligo1172
GTGGTAAAGCTCCGCGGCTTGGACACGGGATCGACGGTAGTGGATCGATTCCAATTAGACAAGCTGATCG
TCAGCGCTCGGATTGGTCAATGCGGAACGA
>Domain2Oligo1174
GTGGTAAAGCTCCGCGGCTTGGACACGGGATCGACGGTAGTGGATCGATTGCGATGCAAGGTCGAGCGGC
GGCAGGCGGCGATTGGTCAATGCGGAACGA
>Domain2Oligo1176
GTGGTAAAGCTCCGCGGCTTGGACACGGGATCGACGGTAGTGGATCGATTAAGGAATACTTCACGCCGTG
CACACACTCAGATTGGTCAATGCGGAACGA
>Domain2Oligo1177
GTGGTAAAGCTCCGCGGCTTGGACACGGGATCGACGGTAGTGGATCGATTCGAAACAGAATTCGACGACA
ACATCATCATGATTGGTCAATGCGGAACGA
>Domain2Oligo1179
GTGGTAAAGCTCCGCGGCTTGGACACGGGATCGACGGTAGTGGATCGATTCGACCAAAAGCCGAAATTAC
TGAGCTTAATGATTGGTCAATGCGGAACGA
>Domain2Oligo1181
GTGGTAAAGCTCCGCGGCTTGGACACGGGATCGACGGTAGTGGATCGATTCATATTAGACGTATCGACGG
CCGGCGGGGCGATTGGTCAATGCGGAACGA
>Domain2Oligo1183
GTGGTAAAGCTCCGCGGCTTGGACACGGGATCGACGGTAGTGGATCGATTCCTGCCCGCCGGCCGCTGAT
ATGTCTGGTAGATTGGTCAATGCGGAACGA
>Domain2Oligo1184
GTGGTAAAGCTCCGCGGCTTGGACACGGGATCGACGGTAGTGGATCGATTCCTCTTCGATTCTATTTTTA
CTAATTCTGAGATTGGTCAATGCGGAACGA
>Domain2Oligo1186
GTGGTAAAGCTCCGCGGCTTGGACACGGGATCGACGGTAGTGGATCGATTAGGAGAACACGGTGAGCTAT
TTTCTTTATTGATTGGTCAATGCGGAACGA
>Domain2Oligo1188
GTGGTAAAGCTCCGCGGCTTGGACACGGGATCGACGGTAGTGGATCGATTGTGCCGCAAGCTCGATTGAA
GCCGCCTCGGGATTGGTCAATGCGGAACGA
>Domain2Oligo1189
GTGGTAAAGCTCCGCGGCTTGGACACGGGATCGACGGTAGTGGATCGATTTCACGAGATGGAGTCGGCGG
CCGCGCAGGCGATTGGTCAATGCGGAACGA
>Domain2Oligo1191
GTGGTAAAGCTCCGCGGCTTGGACACGGGATCGACGGTAGTGGATCGATTGTCTCGAGTGCCCTGTCGCA
TTTGGTGGGCGATTGGTCAATGCGGAACGA
>Domain2Oligo1193
GTGGTAAAGCTCCGCGGCTTGGACACGGGATCGACGGTAGTGGATCGATTAGATGGTTCGGAATCCGGGA
CAGGAAGAGTGATTGGTCAATGCGGAACGA
>Domain2Oligo1195
GTGGTAAAGCTCCGCGGCTTGGACACGGGATCGACGGTAGTGGATCGATTGCTGGATTCGGGAAGAGATG
TGGCGAACAAGATTGGTCAATGCGGAACGA
>Domain2Oligo1196
GTGGTAAAGCTCCGCGGCTTGGACACGGGATCGACGGTAGTGGATCGATTACGCCGATACCGCACCACAG
CGATACGCAGGATTGGTCAATGCGGAACGA
>Domain2Oligo1198
GTGGTAAAGCTCCGCGGCTTGGACACGGGATCGACGGTAGTGGATCGATTCATCGGAGTTGCGAACCTCT
CGAGAAGTGCGATTGGTCAATGCGGAACGA
>Domain2Oligo1200
GTGGTAAAGCTCCGCGGCTTGGACACGGGATCGACGGTAGTGGATCGATTGCACGTGTCAGAGATCACGA
AGCGTGTGATGATTGGTCAATGCGGAACGA
>Domain2Oligo1201
GTGGTAAAGCTCCGCGGCTTGGACACGGGATCGACGGTAGTGGATCGATTTCCGCCCGGAGCATCTTCAA
CAAACCGCCGGATTGGTCAATGCGGAACGA
>Domain2Oligo1203
GTGGTAAAGCTCCGCGGCTTGGACACGGGATCGACGGTAGTGGATCGATTTACATTCGGGCGTACATTCC
TTTTCCGGGGGATTGGTCAATGCGGAACGA
>Domain2Oligo1205
GTGGTAAAGCTCCGCGGCTTGGACACGGGATCGACGGTAGTGGATCGATTTATATGAGTGATTATGTGCA
ATTGCACTGTGATTGGTCAATGCGGAACGA
>Domain2Oligo1207
GTGGTAAAGCTCCGCGGCTTGGACACGGGATCGACGGTAGTGGATCGATTCAGAGCATCGTTGATATTTT
CCGGTGGGGAGATTGGTCAATGCGGAACGA
>Domain2Oligo1208
GTGGTAAAGCTCCGCGGCTTGGACACGGGATCGACGGTAGTGGATCGATTGAAGTTGAAGGATTTGATGA
ACAAGAAGAAGATTGGTCAATGCGGAACGA
>Domain2Oligo1210
GTGGTAAAGCTCCGCGGCTTGGACACGGGATCGACGGTAGTGGATCGATTTCCAAATTCATCATTAAATG
GCTTCTGAGTGATTGGTCAATGCGGAACGA
>Domain2Oligo1212
GTGGTAAAGCTCCGCGGCTTGGACACGGGATCGACGGTAGTGGATCGATTGTTTTCTGTCGCCGTGTCCC
AACACTTGTCGATTGGTCAATGCGGAACGA
>Domain2Oligo1213
GTGGTAAAGCTCCGCGGCTTGGACACGGGATCGACGGTAGTGGATCGATTGCACCAATTTTCTCCGCATA
CTCCTCTGGCGATTGGTCAATGCGGAACGA
>Domain2Oligo1216
GTGGTAAAGCTCCGCGGCTTGGACACGGGATCGACGGTAGTGGATCGATTTATTAGTTTCTGTTCAGTGG
AGGGATATGGGATTGGTCAATGCGGAACGA
>Domain2Oligo1218
GTGGTAAAGCTCCGCGGCTTGGACACGGGATCGACGGTAGTGGATCGATTAAAATTGATTTTTTGTCTTC
TGAAGCGGTTGATTGGTCAATGCGGAACGA
>Domain2Oligo1220
GTGGTAAAGCTCCGCGGCTTGGACACGGGATCGACGGTAGTGGATCGATTCGGAAAATTTTCAGAGGTTT
AAAGTTCAATGATTGGTCAATGCGGAACGA
>Domain2Oligo1221
GTGGTAAAGCTCCGCGGCTTGGACACGGGATCGACGGTAGTGGATCGATTGGCAAGAGAACATTGAAATT
AATATTGCAAGATTGGTCAATGCGGAACGA
>Domain2Oligo1223
GTGGTAAAGCTCCGCGGCTTGGACACGGGATCGACGGTAGTGGATCGATTTGAGGTTATTTCCTAGGCAG
GCAGCAAGGTGATTGGTCAATGCGGAACGA
>Domain2Oligo1225
GTGGTAAAGCTCCGCGGCTTGGACACGGGATCGACGGTAGTGGATCGATTAATGTGCTCCGTCGCAACTG
ATTTTTTACTGATTGGTCAATGCGGAACGA
>Domain2Oligo1226
GTGGTAAAGCTCCGCGGCTTGGACACGGGATCGACGGTAGTGGATCGATTTCTGGAAATTCAAACAAACT
TTTGCCGAAAGATTGGTCAATGCGGAACGA
>Domain2Oligo1228
GTGGTAAAGCTCCGCGGCTTGGACACGGGATCGACGGTAGTGGATCGATTGAGGAGGCATGCGGCAATGA
TGTGGGTTACGATTGGTCAATGCGGAACGA
>Domain2Oligo1230
GTGGTAAAGCTCCGCGGCTTGGACACGGGATCGACGGTAGTGGATCGATTATATTCAGAAATTCAAATGA
CATGGATTGGGATTGGTCAATGCGGAACGA
>Domain2Oligo1232
GTGGTAAAGCTCCGCGGCTTGGACACGGGATCGACGGTAGTGGATCGATTACAAAAAGAGCCCTGAAACA
GCGGATATTGGATTGGTCAATGCGGAACGA
>Domain2Oligo1233
GTGGTAAAGCTCCGCGGCTTGGACACGGGATCGACGGTAGTGGATCGATTATGATCCACCCGGCTGACTG
CTTAACCTGCGATTGGTCAATGCGGAACGA
>Domain2Oligo1235
GTGGTAAAGCTCCGCGGCTTGGACACGGGATCGACGGTAGTGGATCGATTTGTTTTTCCGGTACTTTTTC
AGAGATCCCAGATTGGTCAATGCGGAACGA
>Domain2Oligo1237
GTGGTAAAGCTCCGCGGCTTGGACACGGGATCGACGGTAGTGGATCGATTGAATTTGTGCGTCACTTTTC
GCGATTTGACGATTGGTCAATGCGGAACGA
>Domain2Oligo1238
GTGGTAAAGCTCCGCGGCTTGGACACGGGATCGACGGTAGTGGATCGATTTCAACCCGTTCTTTCTCAAT
TTGCTCCGTTGATTGGTCAATGCGGAACGA
>Domain2Oligo1240
GTGGTAAAGCTCCGCGGCTTGGACACGGGATCGACGGTAGTGGATCGATTTCAATGGCCGAAGTTTCTAT
TTTTGGCGGCGATTGGTCAATGCGGAACGA
>Domain2Oligo1242
GTGGTAAAGCTCCGCGGCTTGGACACGGGATCGACGGTAGTGGATCGATTCTACGTTGCGCACACAGCTG
AAGATCTAAAGATTGGTCAATGCGGAACGA
>Domain2Oligo1244
GTGGTAAAGCTCCGCGGCTTGGACACGGGATCGACGGTAGTGGATCGATTTATAGTGAGTGATAAAACTC
GGAAATTGTCGATTGGTCAATGCGGAACGA
>Domain2Oligo1245
GTGGTAAAGCTCCGCGGCTTGGACACGGGATCGACGGTAGTGGATCGATTTTGGTCACTCACTATAAAAT
TGCTGATTAAGATTGGTCAATGCGGAACGA
>Domain2Oligo1247
GTGGTAAAGCTCCGCGGCTTGGACACGGGATCGACGGTAGTGGATCGATTATTTCGGAGAAAACTATGGC
TCCCATGAGGGATTGGTCAATGCGGAACGA
>Domain2Oligo1249
GTGGTAAAGCTCCGCGGCTTGGACACGGGATCGACGGTAGTGGATCGATTGCGTGGTGTCACTATTATAT
TGCAATTCGTGATTGGTCAATGCGGAACGA
>Domain2Oligo1250
GTGGTAAAGCTCCGCGGCTTGGACACGGGATCGACGGTAGTGGATCGATTCCGATCCCCGGGGGTCATCG
TTCTCCAAGAGATTGGTCAATGCGGAACGA
>Domain2Oligo1252
GTGGTAAAGCTCCGCGGCTTGGACACGGGATCGACGGTAGTGGATCGATTCTCACTGATATCCGATATTG
CTGTGCTGATGATTGGTCAATGCGGAACGA
>Domain2Oligo1254
GTGGTAAAGCTCCGCGGCTTGGACACGGGATCGACGGTAGTGGATCGATTATTCTTCCTCGACTTGTTAC
AGTAATCACAGATTGGTCAATGCGGAACGA
>Domain2Oligo1256
GTGGTAAAGCTCCGCGGCTTGGACACGGGATCGACGGTAGTGGATCGATTAATATATTCTCTCTACCCCA
TTCTCTTCCTGATTGGTCAATGCGGAACGA
>Domain2Oligo1257
GTGGTAAAGCTCCGCGGCTTGGACACGGGATCGACGGTAGTGGATCGATTTTAGAAAATATTTCCCATAT
TTCGGTACCCGATTGGTCAATGCGGAACGA
>Domain2Oligo1259
GTGGTAAAGCTCCGCGGCTTGGACACGGGATCGACGGTAGTGGATCGATTATAAATAAATAAACGGAGAT
GTAAGCGCGCGATTGGTCAATGCGGAACGA
>Domain2Oligo1261
GTGGTAAAGCTCCGCGGCTTGGACACGGGATCGACGGTAGTGGATCGATTCCAGTGTCATTAATTTTTGT
CGAAAAAACAGATTGGTCAATGCGGAACGA
>Domain2Oligo1262
GTGGTAAAGCTCCGCGGCTTGGACACGGGATCGACGGTAGTGGATCGATTACGCATGCCCCGGTCTCTTT
TTTCAACTGCGATTGGTCAATGCGGAACGA
>Domain2Oligo1264
GTGGTAAAGCTCCGCGGCTTGGACACGGGATCGACGGTAGTGGATCGATTCAGACCTAATAATTGGGATC
AGTTTGAGTAGATTGGTCAATGCGGAACGA
>Domain2Oligo1266
GTGGTAAAGCTCCGCGGCTTGGACACGGGATCGACGGTAGTGGATCGATTGAGTTTATGAACAAAGGCGC
GGTAATTCAAGATTGGTCAATGCGGAACGA
>Domain2Oligo1268
GTGGTAAAGCTCCGCGGCTTGGACACGGGATCGACGGTAGTGGATCGATTCGCGAACGGTTAATTTTAAA
ATAAGAAAACGATTGGTCAATGCGGAACGA
>Domain2Oligo1269
GTGGTAAAGCTCCGCGGCTTGGACACGGGATCGACGGTAGTGGATCGATTGGGTTTTTTAAAGAAATTTC
GTATGACACAGATTGGTCAATGCGGAACGA
>Domain2Oligo1271
GTGGTAAAGCTCCGCGGCTTGGACACGGGATCGACGGTAGTGGATCGATTCACAGTAAATTTGATTTAGA
ACCCAAAAAGGATTGGTCAATGCGGAACGA
>Domain2Oligo1273
GTGGTAAAGCTCCGCGGCTTGGACACGGGATCGACGGTAGTGGATCGATTATTTTGGAGCGCTATTTCTC
AGCTCCCAGTGATTGGTCAATGCGGAACGA
>Domain2Oligo1274
GTGGTAAAGCTCCGCGGCTTGGACACGGGATCGACGGTAGTGGATCGATTACATCCCTTCAAAATTGCAA
GGCGCGTCGCGATTGGTCAATGCGGAACGA
>Domain2Oligo1276
GTGGTAAAGCTCCGCGGCTTGGACACGGGATCGACGGTAGTGGATCGATTCCCTAGTCAATTTCTTTTCA
GGAGTGCTAGGATTGGTCAATGCGGAACGA
>Domain2Oligo1278
GTGGTAAAGCTCCGCGGCTTGGACACGGGATCGACGGTAGTGGATCGATTTATTACGGACGCAGAAAATT
CTGAGAATGCGATTGGTCAATGCGGAACGA
>Domain2Oligo1280
GTGGTAAAGCTCCGCGGCTTGGACACGGGATCGACGGTAGTGGATCGATTGCTTGTCAATTTAAATTCGA
ATTCGAAATCGATTGGTCAATGCGGAACGA
>Domain2Oligo1281
GTGGTAAAGCTCCGCGGCTTGGACACGGGATCGACGGTAGTGGATCGATTCAGTCGAAAATTGTTATTTC
TCAAATGTACGATTGGTCAATGCGGAACGA
>Domain2Oligo1283
GTGGTAAAGCTCCGCGGCTTGGACACGGGATCGACGGTAGTGGATCGATTGCCTCAAAAATCGATAATTT
TCATTTCAGAGATTGGTCAATGCGGAACGA
>Domain2Oligo1285
GTGGTAAAGCTCCGCGGCTTGGACACGGGATCGACGGTAGTGGATCGATTAGTATTAGGTTTTATCCATT
TCTTGCCATCGATTGGTCAATGCGGAACGA
>Domain2Oligo1286
GTGGTAAAGCTCCGCGGCTTGGACACGGGATCGACGGTAGTGGATCGATTCAGCTGCCTTTGTCAAAATT
CAAATTTTAAGATTGGTCAATGCGGAACGA
>Domain2Oligo1290
GTGGTAAAGCTCCGCGGCTTGGACACGGGATCGACGGTAGTGGATCGATTAACCGGTTTTAAAACCCAAA
TAATGGCCATGATTGGTCAATGCGGAACGA
>Domain2Oligo1292
GTGGTAAAGCTCCGCGGCTTGGACACGGGATCGACGGTAGTGGATCGATTCTCCCCTTTCTTGGATAAAA
AAGTAGTAGTGATTGGTCAATGCGGAACGA
>Domain2Oligo1294
GTGGTAAAGCTCCGCGGCTTGGACACGGGATCGACGGTAGTGGATCGATTGGTGAGTCACAATTTGATTT
TTAATCCAATGATTGGTCAATGCGGAACGA
>Domain2Oligo1295
GTGGTAAAGCTCCGCGGCTTGGACACGGGATCGACGGTAGTGGATCGATTGGGCTATAGTGAATAGTATA
TTAGTGGAAAGATTGGTCAATGCGGAACGA
>Domain2Oligo1297
GTGGTAAAGCTCCGCGGCTTGGACACGGGATCGACGGTAGTGGATCGATTGTTTTTTGCCCAACAAAAAT
AAGTGACGTCGATTGGTCAATGCGGAACGA
>Domain2Oligo1299
GTGGTAAAGCTCCGCGGCTTGGACACGGGATCGACGGTAGTGGATCGATTGTCTTTATTTTCAGTTTCCG
ATGTATTACTGATTGGTCAATGCGGAACGA
>Domain2Oligo1300
GTGGTAAAGCTCCGCGGCTTGGACACGGGATCGACGGTAGTGGATCGATTGAGATGACTATTTTGTCATT
CATTCATTCAGATTGGTCAATGCGGAACGA
>Domain2Oligo1302
GTGGTAAAGCTCCGCGGCTTGGACACGGGATCGACGGTAGTGGATCGATTTTTTGACTTTCTCGAAATTC
TCATCTTTGAGATTGGTCAATGCGGAACGA
>Domain2Oligo1304
GTGGTAAAGCTCCGCGGCTTGGACACGGGATCGACGGTAGTGGATCGATTCCAGAGAGTTTCTCACGTAC
CGGAAACCAAGATTGGTCAATGCGGAACGA
>Domain2Oligo1306
GTGGTAAAGCTCCGCGGCTTGGACACGGGATCGACGGTAGTGGATCGATTACTCTGACACCATGTGTAAT
ATTGAAAAAAGATTGGTCAATGCGGAACGA
>Domain2Oligo1307
GTGGTAAAGCTCCGCGGCTTGGACACGGGATCGACGGTAGTGGATCGATTAAATTAGCTGAGAAGTCAGC
GTCTTTTTTCGATTGGTCAATGCGGAACGA
>Domain2Oligo1309
GTGGTAAAGCTCCGCGGCTTGGACACGGGATCGACGGTAGTGGATCGATTGAGAGCCAATTTTTGTGGAA
AAATCGCAACGATTGGTCAATGCGGAACGA
>Domain2Oligo1311
GTGGTAAAGCTCCGCGGCTTGGACACGGGATCGACGGTAGTGGATCGATTCGTAAATATAAGGTCTCGAA
ACGATAAATGGATTGGTCAATGCGGAACGA
>Domain2Oligo1312
GTGGTAAAGCTCCGCGGCTTGGACACGGGATCGACGGTAGTGGATCGATTCTCAAAACGTTTAGGAATTA
ACTTTTCACTGATTGGTCAATGCGGAACGA
>Domain2Oligo1314
GTGGTAAAGCTCCGCGGCTTGGACACGGGATCGACGGTAGTGGATCGATTAAATTTCTGCACGTGCTGTC
AGAGTTTCCCGATTGGTCAATGCGGAACGA
>Domain2Oligo1316
GTGGTAAAGCTCCGCGGCTTGGACACGGGATCGACGGTAGTGGATCGATTTGATTTCCGAACCCAAAAAA
TCGCCCTTTTGATTGGTCAATGCGGAACGA
>Domain2Oligo1318
GTGGTAAAGCTCCGCGGCTTGGACACGGGATCGACGGTAGTGGATCGATTGAAGACATTTTTAAGTCAAT
TTATCGCGTTGATTGGTCAATGCGGAACGA
>Domain2Oligo1319
GTGGTAAAGCTCCGCGGCTTGGACACGGGATCGACGGTAGTGGATCGATTCACGATTCGATTTACGGGGA
AGCATTTTCGGATTGGTCAATGCGGAACGA
>Domain2Oligo1321
GTGGTAAAGCTCCGCGGCTTGGACACGGGATCGACGGTAGTGGATCGATTTTTCTTGGGTTTCCTCACCG
TTAGACGCGTGATTGGTCAATGCGGAACGA
>Domain2Oligo1323
GTGGTAAAGCTCCGCGGCTTGGACACGGGATCGACGGTAGTGGATCGATTTGATACGTTTGGATCTCGAA
TAAATTTGTGGATTGGTCAATGCGGAACGA
>Domain2Oligo1324
GTGGTAAAGCTCCGCGGCTTGGACACGGGATCGACGGTAGTGGATCGATTCCTTTTTTGAGCTATTTTGA
GCAAATTTCTGATTGGTCAATGCGGAACGA
>Domain2Oligo1326
GTGGTAAAGCTCCGCGGCTTGGACACGGGATCGACGGTAGTGGATCGATTTACGGCGATGCGTTCATCCG
CGGGAACAATGATTGGTCAATGCGGAACGA
>Domain2Oligo1328
GTGGTAAAGCTCCGCGGCTTGGACACGGGATCGACGGTAGTGGATCGATTGATATATGAACATCGCGCTC
GAACAAACCGGATTGGTCAATGCGGAACGA
>Domain2Oligo1330
GTGGTAAAGCTCCGCGGCTTGGACACGGGATCGACGGTAGTGGATCGATTACTACCGTGGCATTCTCGCA
TGTCTCGACGGATTGGTCAATGCGGAACGA
>Domain2Oligo1332
GTGGTAAAGCTCCGCGGCTTGGACACGGGATCGACGGTAGTGGATCGATTCGCCGAATTCCTGAAGAAAG
TCATCGGAAAGATTGGTCAATGCGGAACGA
>Domain2Oligo1334
GTGGTAAAGCTCCGCGGCTTGGACACGGGATCGACGGTAGTGGATCGATTCCCGTGAAAGTAATATTTTT
TCTCAATTTCGATTGGTCAATGCGGAACGA
>Domain2Oligo1336
GTGGTAAAGCTCCGCGGCTTGGACACGGGATCGACGGTAGTGGATCGATTGAAAATTGCAGATTTAGAGT
TGAATTCTCAGATTGGTCAATGCGGAACGA
>Domain2Oligo1337
GTGGTAAAGCTCCGCGGCTTGGACACGGGATCGACGGTAGTGGATCGATTAATGAAGCCTTCTTTTTTCT
AAATTGTCTCGATTGGTCAATGCGGAACGA
>Domain2Oligo1339
GTGGTAAAGCTCCGCGGCTTGGACACGGGATCGACGGTAGTGGATCGATTTATACTCAATATTTTTTCGT
CTGGAAACAGGATTGGTCAATGCGGAACGA
>Domain2Oligo1342
GTGGTAAAGCTCCGCGGCTTGGACACGGGATCGACGGTAGTGGATCGATTCTTGAATTTTCCTGGATTTT
TCATCGATAAGATTGGTCAATGCGGAACGA
>Domain2Oligo1343
GTGGTAAAGCTCCGCGGCTTGGACACGGGATCGACGGTAGTGGATCGATTCTGAATTTTCCCGAATTTTT
AAGCGAAAAAGATTGGTCAATGCGGAACGA
>Domain2Oligo1345
GTGGTAAAGCTCCGCGGCTTGGACACGGGATCGACGGTAGTGGATCGATTCGAAAATTTGAATTTTCCCG
ACTTTTTAGTGATTGGTCAATGCGGAACGA
>Domain2Oligo1347
GTGGTAAAGCTCCGCGGCTTGGACACGGGATCGACGGTAGTGGATCGATTTGGAGGTGAAAATTTGGAAC
TTTTGAGCTGGATTGGTCAATGCGGAACGA
>Domain2Oligo1349
GTGGTAAAGCTCCGCGGCTTGGACACGGGATCGACGGTAGTGGATCGATTGTGGGCTTCGTTGATAGAAA
AAGTTGCGGCGATTGGTCAATGCGGAACGA
>Domain2Oligo1350
GTGGTAAAGCTCCGCGGCTTGGACACGGGATCGACGGTAGTGGATCGATTAGTATTGATGATGTGGAAAT
TGAAGAAGAAGATTGGTCAATGCGGAACGA
>Domain2Oligo1352
GTGGTAAAGCTCCGCGGCTTGGACACGGGATCGACGGTAGTGGATCGATTGTCTTCATTCCGAAACTGTT
AATAATACAAGATTGGTCAATGCGGAACGA
>Domain2Oligo1354
GTGGTAAAGCTCCGCGGCTTGGACACGGGATCGACGGTAGTGGATCGATTCGAGCCGCCAGAAACTCGTT
GGACGGGACGGATTGGTCAATGCGGAACGA
>Domain2Oligo1355
GTGGTAAAGCTCCGCGGCTTGGACACGGGATCGACGGTAGTGGATCGATTAGTGGCTGGAAATTCTGAAA
ATTCTGAAAAGATTGGTCAATGCGGAACGA
>Domain2Oligo1357
GTGGTAAAGCTCCGCGGCTTGGACACGGGATCGACGGTAGTGGATCGATTAAATATCAATATCTGTATCC
CCTGACGTTCGATTGGTCAATGCGGAACGA
>Domain2Oligo1359
GTGGTAAAGCTCCGCGGCTTGGACACGGGATCGACGGTAGTGGATCGATTAAACTGCCTTCCAAAAGCGT
CAAAAATGCAGATTGGTCAATGCGGAACGA
>Domain2Oligo1361
GTGGTAAAGCTCCGCGGCTTGGACACGGGATCGACGGTAGTGGATCGATTGAAAATTGGAATTTTTAGAT
GGAAATTGGCGATTGGTCAATGCGGAACGA
>Domain2Oligo1362
GTGGTAAAGCTCCGCGGCTTGGACACGGGATCGACGGTAGTGGATCGATTTCTTCTCGTTTTTTCCCCCG
CTTTTTTACTGATTGGTCAATGCGGAACGA
>Domain2Oligo1364
GTGGTAAAGCTCCGCGGCTTGGACACGGGATCGACGGTAGTGGATCGATTGTGATGAAGCGGAGCCTGAG
AATGATGATGGATTGGTCAATGCGGAACGA
>Domain2Oligo1366
GTGGTAAAGCTCCGCGGCTTGGACACGGGATCGACGGTAGTGGATCGATTCTCGGATTGGAAGAAGCTCC
GATTATGGAGGATTGGTCAATGCGGAACGA
>Domain2Oligo1367
GTGGTAAAGCTCCGCGGCTTGGACACGGGATCGACGGTAGTGGATCGATTGGATCCGGCTGATCCACTGG
AGGCGATGCTGATTGGTCAATGCGGAACGA
>Domain2Oligo1369
GTGGTAAAGCTCCGCGGCTTGGACACGGGATCGACGGTAGTGGATCGATTGGCTTTGAATTTGACGATCT
CTACGAGAGAGATTGGTCAATGCGGAACGA
>Domain2Oligo1371
GTGGTAAAGCTCCGCGGCTTGGACACGGGATCGACGGTAGTGGATCGATTGCCGGAGCCTGTGCAATTCC
ATGTGGGAAAGATTGGTCAATGCGGAACGA
>Domain2Oligo1373
GTGGTAAAGCTCCGCGGCTTGGACACGGGATCGACGGTAGTGGATCGATTGCAAGATCCTTGACGAGTAC
ACCATCTCCGGATTGGTCAATGCGGAACGA
>Domain2Oligo1374
GTGGTAAAGCTCCGCGGCTTGGACACGGGATCGACGGTAGTGGATCGATTGAACAAGAAGCTTCGACGTG
ACGAGGAAACGATTGGTCAATGCGGAACGA
>Domain2Oligo1376
GTGGTAAAGCTCCGCGGCTTGGACACGGGATCGACGGTAGTGGATCGATTGAGAAACTGAAAGCGGAAAC
CCGTAAGCAGGATTGGTCAATGCGGAACGA
>Domain2Oligo1378
GTGGTAAAGCTCCGCGGCTTGGACACGGGATCGACGGTAGTGGATCGATTGCAACTTCAGCCTGGCAAGC
CTGGCGAAGCGATTGGTCAATGCGGAACGA
>Domain2Oligo1379
GTGGTAAAGCTCCGCGGCTTGGACACGGGATCGACGGTAGTGGATCGATTCGGTCCAAATTTTGCTGCGC
GTAAATAATAGATTGGTCAATGCGGAACGA
>Domain2Oligo1381
GTGGTAAAGCTCCGCGGCTTGGACACGGGATCGACGGTAGTGGATCGATTCGATTTTTCCTAAAATTACG
CAGTTTTCGAGATTGGTCAATGCGGAACGA
>Domain2Oligo1383
GTGGTAAAGCTCCGCGGCTTGGACACGGGATCGACGGTAGTGGATCGATTGCACAGTTGTGGAGAAGTGT
TTGCAATAGTGATTGGTCAATGCGGAACGA
>Domain2Oligo1385
GTGGTAAAGCTCCGCGGCTTGGACACGGGATCGACGGTAGTGGATCGATTAGGAAGCCGACTATTTGAAG
ACTAAAGCCGGATTGGTCAATGCGGAACGA
>Domain2Oligo1386
GTGGTAAAGCTCCGCGGCTTGGACACGGGATCGACGGTAGTGGATCGATTATGATGGAGGCAATGTTTAT
GCAAAATATTGATTGGTCAATGCGGAACGA
>Domain2Oligo1388
GTGGTAAAGCTCCGCGGCTTGGACACGGGATCGACGGTAGTGGATCGATTTTTTGGAGATTATTGTACGA
ACATCCCAGCGATTGGTCAATGCGGAACGA
>Domain2Oligo1390
GTGGTAAAGCTCCGCGGCTTGGACACGGGATCGACGGTAGTGGATCGATTGAAAATGTACATTCCAATCG
GTGTGATCTAGATTGGTCAATGCGGAACGA
>Domain2Oligo1391
GTGGTAAAGCTCCGCGGCTTGGACACGGGATCGACGGTAGTGGATCGATTAAATGTGGCTGGAACATAAC
GGAATTCCGCGATTGGTCAATGCGGAACGA
>Domain2Oligo1393
GTGGTAAAGCTCCGCGGCTTGGACACGGGATCGACGGTAGTGGATCGATTATATTTGTAGGTGCTCAGCT
CATTTAATCGGATTGGTCAATGCGGAACGA
>Domain2Oligo1395
GTGGTAAAGCTCCGCGGCTTGGACACGGGATCGACGGTAGTGGATCGATTGACAAAAAACATTGATTTTC
ACCGGAAAAAGATTGGTCAATGCGGAACGA
>Domain2Oligo1397
GTGGTAAAGCTCCGCGGCTTGGACACGGGATCGACGGTAGTGGATCGATTAAAAATGCACAAAATGAACC
AAAAATGTCGGATTGGTCAATGCGGAACGA
>Domain2Oligo1398
GTGGTAAAGCTCCGCGGCTTGGACACGGGATCGACGGTAGTGGATCGATTAAAACTGCACAAAATAAACC
AAAAATGGCCGATTGGTCAATGCGGAACGA
>Domain2Oligo1400
GTGGTAAAGCTCCGCGGCTTGGACACGGGATCGACGGTAGTGGATCGATTCCAGGAAAAACAGTTCTTGA
AAATTTAAACGATTGGTCAATGCGGAACGA
>Domain2Oligo1402
GTGGTAAAGCTCCGCGGCTTGGACACGGGATCGACGGTAGTGGATCGATTCAACTTAAAAAATTGGGGAA
TTTAGATCCTGATTGGTCAATGCGGAACGA
>Domain2Oligo1404
GTGGTAAAGCTCCGCGGCTTGGACACGGGATCGACGGTAGTGGATCGATTGCCCTAATTAGATAATGGTG
ATTTCAAAAAGATTGGTCAATGCGGAACGA
>Domain2Oligo1406
GTGGTAAAGCTCCGCGGCTTGGACACGGGATCGACGGTAGTGGATCGATTGAAATTCTGAACTTTCTGTC
AGAAAACTTAGATTGGTCAATGCGGAACGA
>Domain2Oligo1408
GTGGTAAAGCTCCGCGGCTTGGACACGGGATCGACGGTAGTGGATCGATTTCGAAACTTCAAATTTCGAG
TTTTCTGAAAGATTGGTCAATGCGGAACGA
>Domain2Oligo1410
GTGGTAAAGCTCCGCGGCTTGGACACGGGATCGACGGTAGTGGATCGATTAAATGTATTACAGGAGCACA
AAATTCTGAGGATTGGTCAATGCGGAACGA
>Domain2Oligo1411
GTGGTAAAGCTCCGCGGCTTGGACACGGGATCGACGGTAGTGGATCGATTCCAGAGAACTCGAAATTTTA
AAGCTAAAATGATTGGTCAATGCGGAACGA
>Domain2Oligo1413
GTGGTAAAGCTCCGCGGCTTGGACACGGGATCGACGGTAGTGGATCGATTGATGACTTCCAAAAAAGTTA
CAAAAATCAGGATTGGTCAATGCGGAACGA
>Domain2Oligo1415
GTGGTAAAGCTCCGCGGCTTGGACACGGGATCGACGGTAGTGGATCGATTACAATCAAAAAGTGGCAAAT
AGTGAGTTTTGATTGGTCAATGCGGAACGA
>Domain2Oligo1416
GTGGTAAAGCTCCGCGGCTTGGACACGGGATCGACGGTAGTGGATCGATTGTTCCCGTTATATTTTTGTT
TTGTTTGCAAGATTGGTCAATGCGGAACGA
>Domain2Oligo1418
GTGGTAAAGCTCCGCGGCTTGGACACGGGATCGACGGTAGTGGATCGATTCATCGATTTTCTCACTTTTT
GCTTAATTTCGATTGGTCAATGCGGAACGA
>Domain2Oligo1420
GTGGTAAAGCTCCGCGGCTTGGACACGGGATCGACGGTAGTGGATCGATTTACAGTAACTATTTAAATGA
CAACTGTAGCGATTGGTCAATGCGGAACGA
>Domain2Oligo1422
GTGGTAAAGCTCCGCGGCTTGGACACGGGATCGACGGTAGTGGATCGATTTTTGCACGCATCAATGTTAT
GTTATTACAGGATTGGTCAATGCGGAACGA
>Domain2Oligo1423
GTGGTAAAGCTCCGCGGCTTGGACACGGGATCGACGGTAGTGGATCGATTGGAGTTCTGAAATTGTTTTT
CTATTAGTTGGATTGGTCAATGCGGAACGA
>Domain2Oligo1425
GTGGTAAAGCTCCGCGGCTTGGACACGGGATCGACGGTAGTGGATCGATTCACTTTGGTTTACATCTACT
AAACAAATACGATTGGTCAATGCGGAACGA
>Domain2Oligo1427
GTGGTAAAGCTCCGCGGCTTGGACACGGGATCGACGGTAGTGGATCGATTATTCAGTTTTACATCTAAAA
TCGAGCCACGGATTGGTCAATGCGGAACGA
>Domain2Oligo1428
GTGGTAAAGCTCCGCGGCTTGGACACGGGATCGACGGTAGTGGATCGATTGGCCTTCCTCTCCTCATTGA
ATTTTTCGCGGATTGGTCAATGCGGAACGA
>Domain2Oligo1430
GTGGTAAAGCTCCGCGGCTTGGACACGGGATCGACGGTAGTGGATCGATTCGTGCTGCCTCCAGTTAAAA
TAATAGTCTTGATTGGTCAATGCGGAACGA
>Domain2Oligo1432
GTGGTAAAGCTCCGCGGCTTGGACACGGGATCGACGGTAGTGGATCGATTGAATAAGCTGGTGCCGAGAC
TTTTGGGTGAGATTGGTCAATGCGGAACGA
>Domain2Oligo1434
GTGGTAAAGCTCCGCGGCTTGGACACGGGATCGACGGTAGTGGATCGATTTGCAGAGGATTGAAGACTTA
TGGAGTAACGGATTGGTCAATGCGGAACGA
>Domain2Oligo1435
GTGGTAAAGCTCCGCGGCTTGGACACGGGATCGACGGTAGTGGATCGATTATTGGATGCGAAGAGCAAGT
ATGTTCACTTGATTGGTCAATGCGGAACGA
>Domain2Oligo1437
GTGGTAAAGCTCCGCGGCTTGGACACGGGATCGACGGTAGTGGATCGATTAAGAATAAGGAAAATGAGAA
GAAGGTTGTGGATTGGTCAATGCGGAACGA
>Domain2Oligo1439
GTGGTAAAGCTCCGCGGCTTGGACACGGGATCGACGGTAGTGGATCGATTGGAGACTTTCCATATGACAA
GCCAAAGTTTGATTGGTCAATGCGGAACGA
>Domain2Oligo1440
GTGGTAAAGCTCCGCGGCTTGGACACGGGATCGACGGTAGTGGATCGATTACTAGCCGCCCTTCAATCTC
ATATTCAATAGATTGGTCAATGCGGAACGA
>Domain2Oligo1442
GTGGTAAAGCTCCGCGGCTTGGACACGGGATCGACGGTAGTGGATCGATTGTCCAATGCAGAGATGGTAT
TCTCCGAGGGGATTGGTCAATGCGGAACGA
>Domain2Oligo1444
GTGGTAAAGCTCCGCGGCTTGGACACGGGATCGACGGTAGTGGATCGATTTCCTAATTTTCAGTGACAGC
AACGTTGATAGATTGGTCAATGCGGAACGA
>Domain2Oligo1446
GTGGTAAAGCTCCGCGGCTTGGACACGGGATCGACGGTAGTGGATCGATTTTGCTCAAGGACTCAGAGAC
TTTACGGATGGATTGGTCAATGCGGAACGA
>Domain2Oligo1447
GTGGTAAAGCTCCGCGGCTTGGACACGGGATCGACGGTAGTGGATCGATTGACAAATACGTCGGAACGTC
TGCTGTGGAAGATTGGTCAATGCGGAACGA
>Domain2Oligo1449
GTGGTAAAGCTCCGCGGCTTGGACACGGGATCGACGGTAGTGGATCGATTAAGTTGATGGCTACCACTAG
CAATGTTGGGGATTGGTCAATGCGGAACGA
>Domain2Oligo1451
GTGGTAAAGCTCCGCGGCTTGGACACGGGATCGACGGTAGTGGATCGATTAAAGAGCCATTGCTAGGGAG
CTTCCACCAAGATTGGTCAATGCGGAACGA
>Domain2Oligo1452
GTGGTAAAGCTCCGCGGCTTGGACACGGGATCGACGGTAGTGGATCGATTGAGCTTGATGATCAACTGGT
TAACACTCAGGATTGGTCAATGCGGAACGA
>Domain2Oligo1454
GTGGTAAAGCTCCGCGGCTTGGACACGGGATCGACGGTAGTGGATCGATTCTTCTGTCAATGATGCTCAG
CAGCTCAACTGATTGGTCAATGCGGAACGA
>Domain2Oligo1456
GTGGTAAAGCTCCGCGGCTTGGACACGGGATCGACGGTAGTGGATCGATTTCTTGCATCTTCTTTGGATC
AATCTGCGAAGATTGGTCAATGCGGAACGA
>Domain2Oligo1458
GTGGTAAAGCTCCGCGGCTTGGACACGGGATCGACGGTAGTGGATCGATTGAAACATCCGTTCGACTCTT
CGAAACGGCAGATTGGTCAATGCGGAACGA
>Domain2Oligo1459
GTGGTAAAGCTCCGCGGCTTGGACACGGGATCGACGGTAGTGGATCGATTCCGCCTCATCCGTGACTCCT
ACAAAGTCCTGATTGGTCAATGCGGAACGA
>Domain2Oligo1461
GTGGTAAAGCTCCGCGGCTTGGACACGGGATCGACGGTAGTGGATCGATTACCTCCATCCGTGAAAGCCA
GAAGGTCGACGATTGGTCAATGCGGAACGA
>Domain2Oligo1463
GTGGTAAAGCTCCGCGGCTTGGACACGGGATCGACGGTAGTGGATCGATTATAGGCTTCCTAATCATCTT
CGTTTCTTTCGATTGGTCAATGCGGAACGA
>Domain2Oligo1464
GTGGTAAAGCTCCGCGGCTTGGACACGGGATCGACGGTAGTGGATCGATTGCCACCTTACCTTAGGCCCA
ATGGGAACATGATTGGTCAATGCGGAACGA
>Domain2Oligo1466
GTGGTAAAGCTCCGCGGCTTGGACACGGGATCGACGGTAGTGGATCGATTCCCAGAGAGCATTGGATAGA
ATTTCGATGGGATTGGTCAATGCGGAACGA
>Domain2Oligo1468
GTGGTAAAGCTCCGCGGCTTGGACACGGGATCGACGGTAGTGGATCGATTTTAGTTTTCCAGTGCGACTG
CTTTTGTCATGATTGGTCAATGCGGAACGA
>Domain2Oligo1470
GTGGTAAAGCTCCGCGGCTTGGACACGGGATCGACGGTAGTGGATCGATTGCTTCAGCTGTAGAATTCCC
TTTAAATCTCGATTGGTCAATGCGGAACGA
>Domain2Oligo1471
GTGGTAAAGCTCCGCGGCTTGGACACGGGATCGACGGTAGTGGATCGATTAACTTCAGCTGTTACTTGTA
CGATTCCGTGGATTGGTCAATGCGGAACGA
>Domain2Oligo1473
GTGGTAAAGCTCCGCGGCTTGGACACGGGATCGACGGTAGTGGATCGATTATAGCCACTCCATTTTCATT
CAGTTTTCACGATTGGTCAATGCGGAACGA
>Domain2Oligo1475
GTGGTAAAGCTCCGCGGCTTGGACACGGGATCGACGGTAGTGGATCGATTCAAACGATTGCCAAGGTTTC
CAGTGAACAGGATTGGTCAATGCGGAACGA
>Domain2Oligo1476
GTGGTAAAGCTCCGCGGCTTGGACACGGGATCGACGGTAGTGGATCGATTACAGTTGAAGCATGCCATCG
GCGATATGAGGATTGGTCAATGCGGAACGA
>Domain2Oligo1478
GTGGTAAAGCTCCGCGGCTTGGACACGGGATCGACGGTAGTGGATCGATTGATGATGGTGGCTAGCCGTG
AATCCGGAGGGATTGGTCAATGCGGAACGA
>Domain2Oligo1480
GTGGTAAAGCTCCGCGGCTTGGACACGGGATCGACGGTAGTGGATCGATTGATAGCAACCAACAAACGGA
ACTTTTCGACGATTGGTCAATGCGGAACGA
>Domain2Oligo1482
GTGGTAAAGCTCCGCGGCTTGGACACGGGATCGACGGTAGTGGATCGATTAAGGTGGTTCAACTGCACTG
TCAAATGGTTGATTGGTCAATGCGGAACGA
>Domain2Oligo1483
GTGGTAAAGCTCCGCGGCTTGGACACGGGATCGACGGTAGTGGATCGATTTGCCGCGGTAGAACATGGTG
AACGTCTCCCGATTGGTCAATGCGGAACGA
>Domain2Oligo1485
GTGGTAAAGCTCCGCGGCTTGGACACGGGATCGACGGTAGTGGATCGATTCTTCTCCAACAAGTTCAACA
TATTGCTAGTGATTGGTCAATGCGGAACGA
>Domain2Oligo1487
GTGGTAAAGCTCCGCGGCTTGGACACGGGATCGACGGTAGTGGATCGATTAAGCGCGATGGATTGCTATG
CTAGTGGAAAGATTGGTCAATGCGGAACGA
>Domain2Oligo1488
GTGGTAAAGCTCCGCGGCTTGGACACGGGATCGACGGTAGTGGATCGATTGACTCTCCGCACTATCCGGA
CAAATTGAGAGATTGGTCAATGCGGAACGA
>Domain2Oligo1490
GTGGTAAAGCTCCGCGGCTTGGACACGGGATCGACGGTAGTGGATCGATTATTGGTCAATGCTATTCATG
AAGCTGCTCCGATTGGTCAATGCGGAACGA
>Domain2Oligo1492
GTGGTAAAGCTCCGCGGCTTGGACACGGGATCGACGGTAGTGGATCGATTGACGAGGCGACCTGGCAGAG
AATGGCTGTGGATTGGTCAATGCGGAACGA
>Domain2Oligo1494
GTGGTAAAGCTCCGCGGCTTGGACACGGGATCGACGGTAGTGGATCGATTAAATGTTGGACTCCAGTGCT
CAAATGATTCGATTGGTCAATGCGGAACGA
>Domain2Oligo1495
GTGGTAAAGCTCCGCGGCTTGGACACGGGATCGACGGTAGTGGATCGATTGCTCAACAACCGATTCTTCA
GTCGAGCCGCGATTGGTCAATGCGGAACGA
>Domain2Oligo1497
GTGGTAAAGCTCCGCGGCTTGGACACGGGATCGACGGTAGTGGATCGATTGCCCTTCAACTCCTTCATTT
CGCTGATAAGGATTGGTCAATGCGGAACGA
>Domain2Oligo1499
GTGGTAAAGCTCCGCGGCTTGGACACGGGATCGACGGTAGTGGATCGATTTCGATAGAATGCCCGATGCG
GAAAGTCGTTGATTGGTCAATGCGGAACGA
>Domain2Oligo1500
GTGGTAAAGCTCCGCGGCTTGGACACGGGATCGACGGTAGTGGATCGATTACTTCCAGCTTGGTCACTGC
CTTCAAGGATGATTGGTCAATGCGGAACGA
>Domain2Oligo1502
GTGGTAAAGCTCCGCGGCTTGGACACGGGATCGACGGTAGTGGATCGATTAGACCCAGAATCCGAATGTC
AAGAAGCATCGATTGGTCAATGCGGAACGA
>Domain2Oligo1504
GTGGTAAAGCTCCGCGGCTTGGACACGGGATCGACGGTAGTGGATCGATTGCAAAAAAGCACAATGAGGA
AGCCCAGAACGATTGGTCAATGCGGAACGA
>Domain2Oligo1506
GTGGTAAAGCTCCGCGGCTTGGACACGGGATCGACGGTAGTGGATCGATTGCCGATGTTACTGAAAAAAT
CGATATTATTGATTGGTCAATGCGGAACGA
>Domain2Oligo1507
GTGGTAAAGCTCCGCGGCTTGGACACGGGATCGACGGTAGTGGATCGATTGATAAATCAGAAGAAAAGCG
AATATTTTGCGATTGGTCAATGCGGAACGA
>Domain2Oligo1509
GTGGTAAAGCTCCGCGGCTTGGACACGGGATCGACGGTAGTGGATCGATTGAAAATTTTGTTTAAAACAC
GTGGTGCCAGGATTGGTCAATGCGGAACGA
>Domain2Oligo1511
GTGGTAAAGCTCCGCGGCTTGGACACGGGATCGACGGTAGTGGATCGATTCACAGAGACTCCTGGCTTCC
CTCATAAATTGATTGGTCAATGCGGAACGA
>Domain2Oligo1512
GTGGTAAAGCTCCGCGGCTTGGACACGGGATCGACGGTAGTGGATCGATTCCGAAAAGTTGTTTTTCAAT
TGATAAACGTGATTGGTCAATGCGGAACGA
>Domain2Oligo1514
GTGGTAAAGCTCCGCGGCTTGGACACGGGATCGACGGTAGTGGATCGATTCCGATCCCGATAGTCAGGCG
AATCGGAGATGATTGGTCAATGCGGAACGA
>Domain2Oligo1516
GTGGTAAAGCTCCGCGGCTTGGACACGGGATCGACGGTAGTGGATCGATTGGAACGACTCATCTCGGCTG
CCAAACAGGTGATTGGTCAATGCGGAACGA
>Domain2Oligo1518
GTGGTAAAGCTCCGCGGCTTGGACACGGGATCGACGGTAGTGGATCGATTGTCGCCTCGGTTCACAAGCT
GTGCGACGCCGATTGGTCAATGCGGAACGA
>Domain2Oligo1519
GTGGTAAAGCTCCGCGGCTTGGACACGGGATCGACGGTAGTGGATCGATTGCGCTAGTGGGGATGACCGA
ATATCATAGTGATTGGTCAATGCGGAACGA
>Domain2Oligo1521
GTGGTAAAGCTCCGCGGCTTGGACACGGGATCGACGGTAGTGGATCGATTAAACGCCGCTGGCCTCAAAA
ACGCGGTATTGATTGGTCAATGCGGAACGA
>Domain2Oligo1523
GTGGTAAAGCTCCGCGGCTTGGACACGGGATCGACGGTAGTGGATCGATTCACAACGAAATTGTCAAGAA
ACATCGGAGAGATTGGTCAATGCGGAACGA
>Domain2Oligo1524
GTGGTAAAGCTCCGCGGCTTGGACACGGGATCGACGGTAGTGGATCGATTGCTTCGTCTCACCGAAATGG
GTGCCCCAGTGATTGGTCAATGCGGAACGA
>Domain2Oligo1526
GTGGTAAAGCTCCGCGGCTTGGACACGGGATCGACGGTAGTGGATCGATTAATCAAGGTCGAGCTCATCG
ATCGGCTCTCGATTGGTCAATGCGGAACGA
>Domain2Oligo1528
GTGGTAAAGCTCCGCGGCTTGGACACGGGATCGACGGTAGTGGATCGATTCAGGTAATTTATCCTGGAAA
ATTGCAAAATGATTGGTCAATGCGGAACGA
>Domain2Oligo1530
GTGGTAAAGCTCCGCGGCTTGGACACGGGATCGACGGTAGTGGATCGATTGTGCCTACTCCACAGCAATA
AATCGATTTCGATTGGTCAATGCGGAACGA
>Domain2Oligo1531
GTGGTAAAGCTCCGCGGCTTGGACACGGGATCGACGGTAGTGGATCGATTAAAATGCTGCCCAATCGCCT
ACTGGCCAACGATTGGTCAATGCGGAACGA
>Domain2Oligo1533
GTGGTAAAGCTCCGCGGCTTGGACACGGGATCGACGGTAGTGGATCGATTTTACCGCTCGAATTTTAATG
TTTATGGAGAGATTGGTCAATGCGGAACGA
>Domain2Oligo1535
GTGGTAAAGCTCCGCGGCTTGGACACGGGATCGACGGTAGTGGATCGATTACCGCAGAAAATATCGAAAA
ATCTCAATAAGATTGGTCAATGCGGAACGA
>Domain2Oligo1536
GTGGTAAAGCTCCGCGGCTTGGACACGGGATCGACGGTAGTGGATCGATTCGGACTTTTGGGATTCGAAT
AAAAATTATTGATTGGTCAATGCGGAACGA
>Domain2Oligo1538
GTGGTAAAGCTCCGCGGCTTGGACACGGGATCGACGGTAGTGGATCGATTCGAAGGAGCATCTGAAAATT
TAATGTATTTGATTGGTCAATGCGGAACGA
>Domain2Oligo1540
GTGGTAAAGCTCCGCGGCTTGGACACGGGATCGACGGTAGTGGATCGATTACGGTGCTGAAAAGTGTGCC
AGGTAGCGGAGATTGGTCAATGCGGAACGA
>Domain2Oligo1542
GTGGTAAAGCTCCGCGGCTTGGACACGGGATCGACGGTAGTGGATCGATTAGAATCTGGGTGTTATGAGG
TCTCGCTGGGGATTGGTCAATGCGGAACGA
>Domain2Oligo1543
GTGGTAAAGCTCCGCGGCTTGGACACGGGATCGACGGTAGTGGATCGATTAAATGGTGGCCAGAGTCGCC
GAGAAGCTTCGATTGGTCAATGCGGAACGA
>Domain2Oligo1545
GTGGTAAAGCTCCGCGGCTTGGACACGGGATCGACGGTAGTGGATCGATTTCGAGTACGTGGCTACGTTT
CAGTCGTCGTGATTGGTCAATGCGGAACGA
>Domain2Oligo1547
GTGGTAAAGCTCCGCGGCTTGGACACGGGATCGACGGTAGTGGATCGATTAATGTGGAAGATAGTCTGAA
AAAGCTCATGGATTGGTCAATGCGGAACGA
>Domain2Oligo1548
GTGGTAAAGCTCCGCGGCTTGGACACGGGATCGACGGTAGTGGATCGATTAGACGCGTTTTCACTGAAAA
ATGTGAATTCGATTGGTCAATGCGGAACGA
>Domain2Oligo1550
GTGGTAAAGCTCCGCGGCTTGGACACGGGATCGACGGTAGTGGATCGATTTTCTCAAGTTTCCAGCTCGC
AACAGGAGTCGATTGGTCAATGCGGAACGA
>Domain2Oligo1552
GTGGTAAAGCTCCGCGGCTTGGACACGGGATCGACGGTAGTGGATCGATTGGGTCGAGCTAGGGCTCCCA
ACTAAGTGAGGATTGGTCAATGCGGAACGA
>Domain2Oligo1554
GTGGTAAAGCTCCGCGGCTTGGACACGGGATCGACGGTAGTGGATCGATTGAAAACAAAGCATCTGACTC
ATCGCGTAGAGATTGGTCAATGCGGAACGA
>Domain2Oligo1555
GTGGTAAAGCTCCGCGGCTTGGACACGGGATCGACGGTAGTGGATCGATTCTTGTGAACCCCCTCCCCTC
TTTTACAGAAGATTGGTCAATGCGGAACGA
>Domain2Oligo1557
GTGGTAAAGCTCCGCGGCTTGGACACGGGATCGACGGTAGTGGATCGATTATAATAAATGACTGACACGA
GATGACTCTTGATTGGTCAATGCGGAACGA
>Domain2Oligo1559
GTGGTAAAGCTCCGCGGCTTGGACACGGGATCGACGGTAGTGGATCGATTAACACGTTGGCTCCAGGTGG
CAGCGATTAGGATTGGTCAATGCGGAACGA
>Domain2Oligo1560
GTGGTAAAGCTCCGCGGCTTGGACACGGGATCGACGGTAGTGGATCGATTTTGGTGGAGGCACTGGAGTA
GTCGATGGTGGATTGGTCAATGCGGAACGA
>Domain2Oligo1562
GTGGTAAAGCTCCGCGGCTTGGACACGGGATCGACGGTAGTGGATCGATTATTCCCAAAGAATCCGCCTC
CCTGTTGCTGGATTGGTCAATGCGGAACGA
>Domain2Oligo1564
GTGGTAAAGCTCCGCGGCTTGGACACGGGATCGACGGTAGTGGATCGATTGGCTGGAATCCTCCATTTCC
ACCAAAAAATGATTGGTCAATGCGGAACGA
>Domain2Oligo1566
GTGGTAAAGCTCCGCGGCTTGGACACGGGATCGACGGTAGTGGATCGATTTGTTCCCACCAAAAAATCCG
CCATTATTATGATTGGTCAATGCGGAACGA
>Domain2Oligo1567
GTGGTAAAGCTCCGCGGCTTGGACACGGGATCGACGGTAGTGGATCGATTTCACGCTGTGTTTGAAATCC
TTGCTGCTGCGATTGGTCAATGCGGAACGA
>Domain2Oligo1569
GTGGTAAAGCTCCGCGGCTTGGACACGGGATCGACGGTAGTGGATCGATTCGGGTAATTCAAATTCTCTG
ATAAAAACTTGATTGGTCAATGCGGAACGA
>Domain2Oligo1571
GTGGTAAAGCTCCGCGGCTTGGACACGGGATCGACGGTAGTGGATCGATTTGAACGTTTACCGGAAAATT
CAAAATTCTGGATTGGTCAATGCGGAACGA
>Domain2Oligo1572
GTGGTAAAGCTCCGCGGCTTGGACACGGGATCGACGGTAGTGGATCGATTGCTCGTGACCCTCCTCATAG
CATTTTTCGCGATTGGTCAATGCGGAACGA
>Domain2Oligo1574
GTGGTAAAGCTCCGCGGCTTGGACACGGGATCGACGGTAGTGGATCGATTTTCACTCCGAGATGACAAAC
TTTTTAGGTGGATTGGTCAATGCGGAACGA
>Domain2Oligo1576
GTGGTAAAGCTCCGCGGCTTGGACACGGGATCGACGGTAGTGGATCGATTGAGATCAATGACTTCCGGGT
GGTTCTTCTGGATTGGTCAATGCGGAACGA
>Domain2Oligo1582
GTGGTAAAGCTCCGCGGCTTGGACACGGGATCGACGGTAGTGGATCGATTGCTTCATCGATGTAGACGGG
CGCCTGATCAGATTGGTCAATGCGGAACGA
>Domain2Oligo1586
GTGGTAAAGCTCCGCGGCTTGGACACGGGATCGACGGTAGTGGATCGATTAAGCTCTTACAGTACCCGAC
GAGCCCGCGGGATTGGTCAATGCGGAACGA
>Domain2Oligo1589
GTGGTAAAGCTCCGCGGCTTGGACACGGGATCGACGGTAGTGGATCGATTAAAAGTGGTAAACCGTGCTG
GAAGTGAACAGATTGGTCAATGCGGAACGA
>Domain2Oligo1591
GTGGTAAAGCTCCGCGGCTTGGACACGGGATCGACGGTAGTGGATCGATTTTTCGCGGGCAAAAGTGGGC
GTGGTCAAACGATTGGTCAATGCGGAACGA
>Domain2Oligo1592
GTGGTAAAGCTCCGCGGCTTGGACACGGGATCGACGGTAGTGGATCGATTTTCGGTGTCTGGAAAGGAAA
ATTAATTTTCGATTGGTCAATGCGGAACGA
>Domain2Oligo1594
GTGGTAAAGCTCCGCGGCTTGGACACGGGATCGACGGTAGTGGATCGATTTGAGGCCGCAATGAACAGGT
AAATGGCCGCGATTGGTCAATGCGGAACGA
>Domain2Oligo1596
GTGGTAAAGCTCCGCGGCTTGGACACGGGATCGACGGTAGTGGATCGATTAAAATCTAAACACCGCCATT
AGAGCGCGCTGATTGGTCAATGCGGAACGA
>Domain2Oligo1598
GTGGTAAAGCTCCGCGGCTTGGACACGGGATCGACGGTAGTGGATCGATTGTGCTTTCTGATTTTTGAAA
AATCCACTTTGATTGGTCAATGCGGAACGA
>Domain2Oligo1599
GTGGTAAAGCTCCGCGGCTTGGACACGGGATCGACGGTAGTGGATCGATTTTTCACTTCCGTCATAAATT
GAAATGGAAGGATTGGTCAATGCGGAACGA
>Domain2Oligo1601
GTGGTAAAGCTCCGCGGCTTGGACACGGGATCGACGGTAGTGGATCGATTGCAGTGACTGCAAAAATTAA
TTATCGATTTGATTGGTCAATGCGGAACGA
>Domain2Oligo1603
GTGGTAAAGCTCCGCGGCTTGGACACGGGATCGACGGTAGTGGATCGATTTAGAGAATTCCAAGAATCGC
AAATACCCAAGATTGGTCAATGCGGAACGA
>Domain2Oligo1604
GTGGTAAAGCTCCGCGGCTTGGACACGGGATCGACGGTAGTGGATCGATTAGTTTTGTAGCGTTCGTGAA
AATTGTATTGGATTGGTCAATGCGGAACGA
>Domain2Oligo1606
GTGGTAAAGCTCCGCGGCTTGGACACGGGATCGACGGTAGTGGATCGATTTTCATCGTGAATATCGCCAC
TGATGGTCCCGATTGGTCAATGCGGAACGA
>Domain2Oligo1608
GTGGTAAAGCTCCGCGGCTTGGACACGGGATCGACGGTAGTGGATCGATTAAAACACGCCGACGGCATAC
ATCATACCGCGATTGGTCAATGCGGAACGA
>Domain2Oligo1610
GTGGTAAAGCTCCGCGGCTTGGACACGGGATCGACGGTAGTGGATCGATTATGACCAAACTTGTGATTGA
AAACATACATGATTGGTCAATGCGGAACGA
>Domain2Oligo1611
GTGGTAAAGCTCCGCGGCTTGGACACGGGATCGACGGTAGTGGATCGATTGTCAAAGAGAAAAAACTGTT
GATGTTTTGAGATTGGTCAATGCGGAACGA
>Domain2Oligo1613
GTGGTAAAGCTCCGCGGCTTGGACACGGGATCGACGGTAGTGGATCGATTTACTGTAGCATTACTGTACA
TTTAGAAACAGATTGGTCAATGCGGAACGA
>Domain2Oligo1615
GTGGTAAAGCTCCGCGGCTTGGACACGGGATCGACGGTAGTGGATCGATTAGATATGAGTTTACAAAGTA
GTATGCCTGCGATTGGTCAATGCGGAACGA
>Domain2Oligo1616
GTGGTAAAGCTCCGCGGCTTGGACACGGGATCGACGGTAGTGGATCGATTGACAATTTTTAATTTTACCG
AAAGGCAACAGATTGGTCAATGCGGAACGA
>Domain2Oligo1618
GTGGTAAAGCTCCGCGGCTTGGACACGGGATCGACGGTAGTGGATCGATTTAGCTAATAACTCGGTTCAA
CTTAAAGATAGATTGGTCAATGCGGAACGA
>Domain2Oligo1620
GTGGTAAAGCTCCGCGGCTTGGACACGGGATCGACGGTAGTGGATCGATTTATCAGTAAACTCGAATTAT
TCATGCTAACGATTGGTCAATGCGGAACGA
>Domain2Oligo1622
GTGGTAAAGCTCCGCGGCTTGGACACGGGATCGACGGTAGTGGATCGATTCAATTTTCCGAAAATTTTCA
GCAAAGTGCCGATTGGTCAATGCGGAACGA
>Domain2Oligo1623
GTGGTAAAGCTCCGCGGCTTGGACACGGGATCGACGGTAGTGGATCGATTGAAATTTCCAAAGAAAAATA
AGTGCGAAACGATTGGTCAATGCGGAACGA
>Domain2Oligo1626
GTGGTAAAGCTCCGCGGCTTGGACACGGGATCGACGGTAGTGGATCGATTATATCAGATTTGCCAGAATT
GTTTTGATGGGATTGGTCAATGCGGAACGA
>Domain2Oligo1628
GTGGTAAAGCTCCGCGGCTTGGACACGGGATCGACGGTAGTGGATCGATTTATACCCGCCGTGTTTAGTG
AGGTTAATGAGATTGGTCAATGCGGAACGA
>Domain2Oligo1629
GTGGTAAAGCTCCGCGGCTTGGACACGGGATCGACGGTAGTGGATCGATTTTGTTGTGGTGAAGATTATT
GAGAACCCGTGATTGGTCAATGCGGAACGA
>Domain2Oligo1631
GTGGTAAAGCTCCGCGGCTTGGACACGGGATCGACGGTAGTGGATCGATTTAGACGACGTGATGGATCTA
AGCCGATTATGATTGGTCAATGCGGAACGA
>Domain2Oligo1633
GTGGTAAAGCTCCGCGGCTTGGACACGGGATCGACGGTAGTGGATCGATTTTGTCGTTATGTCAGTCAAC
AATGTTTCGAGATTGGTCAATGCGGAACGA
>Domain2Oligo1635
GTGGTAAAGCTCCGCGGCTTGGACACGGGATCGACGGTAGTGGATCGATTTTATTCGAGATCTCCGTAAA
TTACAGTAGCGATTGGTCAATGCGGAACGA
>Domain2Oligo1636
GTGGTAAAGCTCCGCGGCTTGGACACGGGATCGACGGTAGTGGATCGATTCAGTTTCATGTCTCACCACT
TACCAGCCATGATTGGTCAATGCGGAACGA
>Domain2Oligo1638
GTGGTAAAGCTCCGCGGCTTGGACACGGGATCGACGGTAGTGGATCGATTAGCATACTTGCAGCTAGGCA
AGCGATGATTGATTGGTCAATGCGGAACGA
>Domain2Oligo1640
GTGGTAAAGCTCCGCGGCTTGGACACGGGATCGACGGTAGTGGATCGATTGCAATCGACTTGAAGTCTTG
TGGTAGACGTGATTGGTCAATGCGGAACGA
>Domain2Oligo1641
GTGGTAAAGCTCCGCGGCTTGGACACGGGATCGACGGTAGTGGATCGATTGTTGCCGCCTAGTTGTGTGA
CCTTGCCCGTGATTGGTCAATGCGGAACGA
>Domain2Oligo1643
GTGGTAAAGCTCCGCGGCTTGGACACGGGATCGACGGTAGTGGATCGATTGCAGTTGTTGTACCTGCTTT
GGTGTTCTGCGATTGGTCAATGCGGAACGA
>Domain2Oligo1645
GTGGTAAAGCTCCGCGGCTTGGACACGGGATCGACGGTAGTGGATCGATTCATTTATCTGATTCTTGCCA
TCTGCTGCTGGATTGGTCAATGCGGAACGA
>Domain2Oligo1647
GTGGTAAAGCTCCGCGGCTTGGACACGGGATCGACGGTAGTGGATCGATTATTCGTATCGATTCGTAATT
TGTCGGGCCTGATTGGTCAATGCGGAACGA
>Domain2Oligo1648
GTGGTAAAGCTCCGCGGCTTGGACACGGGATCGACGGTAGTGGATCGATTCCATAGCTATCGCACTCTGT
GCCGGGCACAGATTGGTCAATGCGGAACGA
>Domain2Oligo1650
GTGGTAAAGCTCCGCGGCTTGGACACGGGATCGACGGTAGTGGATCGATTGAAACGATTGAGGAGTACTG
TGTGAAATGGGATTGGTCAATGCGGAACGA
>Domain2Oligo1652
GTGGTAAAGCTCCGCGGCTTGGACACGGGATCGACGGTAGTGGATCGATTTCGTCACGAAGCAGGTGGAA
GAGTCGAAGAGATTGGTCAATGCGGAACGA
>Domain2Oligo1653
GTGGTAAAGCTCCGCGGCTTGGACACGGGATCGACGGTAGTGGATCGATTAAGGAGGATCAGGACCCGGA
ATACGCGAAAGATTGGTCAATGCGGAACGA
>Domain2Oligo1655
GTGGTAAAGCTCCGCGGCTTGGACACGGGATCGACGGTAGTGGATCGATTCTCTCGGTCATCTCACTGCT
CAACGAGCCGGATTGGTCAATGCGGAACGA
>Domain2Oligo1657
GTGGTAAAGCTCCGCGGCTTGGACACGGGATCGACGGTAGTGGATCGATTTCCACAAAGTGGAGAGCTCG
CGTGTGAACGGATTGGTCAATGCGGAACGA
>Domain2Oligo1659
GTGGTAAAGCTCCGCGGCTTGGACACGGGATCGACGGTAGTGGATCGATTTCAAATTTAAATTTTCAGAA
CGGTGACCTCGATTGGTCAATGCGGAACGA
>Domain2Oligo1660
GTGGTAAAGCTCCGCGGCTTGGACACGGGATCGACGGTAGTGGATCGATTGCGCGCGCGACATTAAAATC
CAATAAATTAGATTGGTCAATGCGGAACGA
>Domain2Oligo1663
GTGGTAAAGCTCCGCGGCTTGGACACGGGATCGACGGTAGTGGATCGATTACATTCAACAAACATTTATC
GTGGCGAGACGATTGGTCAATGCGGAACGA
>Domain2Oligo1665
GTGGTAAAGCTCCGCGGCTTGGACACGGGATCGACGGTAGTGGATCGATTCCAACTCTGGTGGATTTTTT
ATTTTAAAACGATTGGTCAATGCGGAACGA
>Domain2Oligo1666
GTGGTAAAGCTCCGCGGCTTGGACACGGGATCGACGGTAGTGGATCGATTGGCATTTAAACAGGTATGAG
AATTTGTTTAGATTGGTCAATGCGGAACGA
>Domain2Oligo1668
GTGGTAAAGCTCCGCGGCTTGGACACGGGATCGACGGTAGTGGATCGATTATGGAAACTAGTGAGGGTAA
CGAATTTGCAGATTGGTCAATGCGGAACGA
>Domain2Oligo1670
GTGGTAAAGCTCCGCGGCTTGGACACGGGATCGACGGTAGTGGATCGATTTAATCCAATTTCGCCAAGTT
CCAGACAACTGATTGGTCAATGCGGAACGA
>Domain2Oligo1672
GTGGTAAAGCTCCGCGGCTTGGACACGGGATCGACGGTAGTGGATCGATTTTTAAAAGCTTAAAACCTAT
GAGAAACGGCGATTGGTCAATGCGGAACGA
>Domain2Oligo1674
GTGGTAAAGCTCCGCGGCTTGGACACGGGATCGACGGTAGTGGATCGATTGGAGAAACAAAATATCTCGA
AATACTCGAGGATTGGTCAATGCGGAACGA
>Domain2Oligo1676
GTGGTAAAGCTCCGCGGCTTGGACACGGGATCGACGGTAGTGGATCGATTAATTAGACAATTGTAACCTG
TAACCGTGAAGATTGGTCAATGCGGAACGA
>Domain2Oligo1678
GTGGTAAAGCTCCGCGGCTTGGACACGGGATCGACGGTAGTGGATCGATTCAGAAAACTATGATTTATGC
ACCGGCGTTAGATTGGTCAATGCGGAACGA
>Domain2Oligo1679
GTGGTAAAGCTCCGCGGCTTGGACACGGGATCGACGGTAGTGGATCGATTCGAAAAGCACCGATTTTTGA
CATTCTTTACGATTGGTCAATGCGGAACGA
>Domain2Oligo1681
GTGGTAAAGCTCCGCGGCTTGGACACGGGATCGACGGTAGTGGATCGATTGCGAATTTGAAAACTTGAAA
ACTACGTAAGGATTGGTCAATGCGGAACGA
>Domain2Oligo1683
GTGGTAAAGCTCCGCGGCTTGGACACGGGATCGACGGTAGTGGATCGATTTAAGTAGATCAAACCGATAT
GGAACATTCTGATTGGTCAATGCGGAACGA
>Domain2Oligo1685
GTGGTAAAGCTCCGCGGCTTGGACACGGGATCGACGGTAGTGGATCGATTCGCTCCGTTTAGAAACTCAC
GTGGTGTCAGGATTGGTCAATGCGGAACGA
>Domain2Oligo1686
GTGGTAAAGCTCCGCGGCTTGGACACGGGATCGACGGTAGTGGATCGATTGCCTTATTGTTAATGTGGAA
AAAATGTGTAGATTGGTCAATGCGGAACGA
>Domain2Oligo1688
GTGGTAAAGCTCCGCGGCTTGGACACGGGATCGACGGTAGTGGATCGATTCTATTTATATCAACTTTGCA
AGTGCGCTCCGATTGGTCAATGCGGAACGA
>Domain2Oligo1690
GTGGTAAAGCTCCGCGGCTTGGACACGGGATCGACGGTAGTGGATCGATTTCTCGCTTTACTATTTGTTT
TCGCTGGGAGGATTGGTCAATGCGGAACGA
>Domain2Oligo1691
GTGGTAAAGCTCCGCGGCTTGGACACGGGATCGACGGTAGTGGATCGATTCTTTCAAATGATTGTAACGT
TTTTCCGAATGATTGGTCAATGCGGAACGA
>Domain2Oligo1694
GTGGTAAAGCTCCGCGGCTTGGACACGGGATCGACGGTAGTGGATCGATTCTCCGTTCACAATGGCACTC
ACTGCTGCTGGATTGGTCAATGCGGAACGA
>Domain2Oligo1696
GTGGTAAAGCTCCGCGGCTTGGACACGGGATCGACGGTAGTGGATCGATTAACCCCCCGATGGTGTCTCT
CCGGGTGTCTGATTGGTCAATGCGGAACGA
>Domain2Oligo1698
GTGGTAAAGCTCCGCGGCTTGGACACGGGATCGACGGTAGTGGATCGATTCAGGAAAATCATAACTTTTC
GGCCCCTTGAGATTGGTCAATGCGGAACGA
>Domain2Oligo1699
GTGGTAAAGCTCCGCGGCTTGGACACGGGATCGACGGTAGTGGATCGATTTCCTCAAGCATACTTTATAA
AAGTCCACGAGATTGGTCAATGCGGAACGA
>Domain2Oligo1701
GTGGTAAAGCTCCGCGGCTTGGACACGGGATCGACGGTAGTGGATCGATTGCACTATAGTAAATTCTTGT
TAATGAGACTGATTGGTCAATGCGGAACGA
>Domain2Oligo1703
GTGGTAAAGCTCCGCGGCTTGGACACGGGATCGACGGTAGTGGATCGATTCCAACTTTCACAACATCGGA
TTCAAAAAAGGATTGGTCAATGCGGAACGA
>Domain2Oligo1704
GTGGTAAAGCTCCGCGGCTTGGACACGGGATCGACGGTAGTGGATCGATTTTAGATAATCCAGGTTTAAC
CCATCAAAAAGATTGGTCAATGCGGAACGA
>Domain2Oligo1706
GTGGTAAAGCTCCGCGGCTTGGACACGGGATCGACGGTAGTGGATCGATTGAAGCAATTCGAGCATGATC
TCAATGAGGGGATTGGTCAATGCGGAACGA
>Domain2Oligo1708
GTGGTAAAGCTCCGCGGCTTGGACACGGGATCGACGGTAGTGGATCGATTTGGCCACTGTCGAAGAGAAG
AATCAACAGGGATTGGTCAATGCGGAACGA
>Domain2Oligo1710
GTGGTAAAGCTCCGCGGCTTGGACACGGGATCGACGGTAGTGGATCGATTTCGGGACTTTCCCTTCAACA
TCCAGCAATGGATTGGTCAATGCGGAACGA
>Domain2Oligo1711
GTGGTAAAGCTCCGCGGCTTGGACACGGGATCGACGGTAGTGGATCGATTCACCTCTCTGATTCAAGCCA
CCAAGAACGCGATTGGTCAATGCGGAACGA
>Domain2Oligo1713
GTGGTAAAGCTCCGCGGCTTGGACACGGGATCGACGGTAGTGGATCGATTCTGGCGCTGTCAGTCTATCA
AGTGAGAACTGATTGGTCAATGCGGAACGA
>Domain2Oligo1715
GTGGTAAAGCTCCGCGGCTTGGACACGGGATCGACGGTAGTGGATCGATTGCTAGCTGTCGCCGCTCAGA
ATGCAGTCCGGATTGGTCAATGCGGAACGA
>Domain2Oligo1716
GTGGTAAAGCTCCGCGGCTTGGACACGGGATCGACGGTAGTGGATCGATTTGGTTGCCGGTGCCGCTTCC
AATCAGGAACGATTGGTCAATGCGGAACGA
>Domain2Oligo1718
GTGGTAAAGCTCCGCGGCTTGGACACGGGATCGACGGTAGTGGATCGATTCCCATCACACAAGGAAGCTA
TCGTGAAGACGATTGGTCAATGCGGAACGA
>Domain2Oligo1720
GTGGTAAAGCTCCGCGGCTTGGACACGGGATCGACGGTAGTGGATCGATTAGATCTCGATACCACCATCA
TGTTTGCCACGATTGGTCAATGCGGAACGA
>Domain2Oligo1722
GTGGTAAAGCTCCGCGGCTTGGACACGGGATCGACGGTAGTGGATCGATTTCAGCGTCTCGTGGAACACA
AGCCTGTATCGATTGGTCAATGCGGAACGA
>Domain2Oligo1723
GTGGTAAAGCTCCGCGGCTTGGACACGGGATCGACGGTAGTGGATCGATTGCGTGTCGAGCAAGTTCTCG
CTGCACTTCAGATTGGTCAATGCGGAACGA
>Domain2Oligo1725
GTGGTAAAGCTCCGCGGCTTGGACACGGGATCGACGGTAGTGGATCGATTGGAGGAAAGAGGGCTCATCC
CGAAGATGAGGATTGGTCAATGCGGAACGA
>Domain2Oligo1727
GTGGTAAAGCTCCGCGGCTTGGACACGGGATCGACGGTAGTGGATCGATTAACGTCTGAAGCTAGCAGTT
CAGAAGCTTGGATTGGTCAATGCGGAACGA
>Domain2Oligo1728
GTGGTAAAGCTCCGCGGCTTGGACACGGGATCGACGGTAGTGGATCGATTGCTGGAATGCTCCCGGAAGC
AGACATCGGAGATTGGTCAATGCGGAACGA
>Domain2Oligo1730
GTGGTAAAGCTCCGCGGCTTGGACACGGGATCGACGGTAGTGGATCGATTGAGCAGCTTCTCTGAACCTC
AGCGAAAAGTGATTGGTCAATGCGGAACGA
>Domain2Oligo1732
GTGGTAAAGCTCCGCGGCTTGGACACGGGATCGACGGTAGTGGATCGATTCTACCTAGAGGATATTCGTA
GAACTGCTATGATTGGTCAATGCGGAACGA
>Domain2Oligo1734
GTGGTAAAGCTCCGCGGCTTGGACACGGGATCGACGGTAGTGGATCGATTGTTGCCGTGAGCTCTGCGCA
TCCAGGATCTGATTGGTCAATGCGGAACGA
>Domain2Oligo1735
GTGGTAAAGCTCCGCGGCTTGGACACGGGATCGACGGTAGTGGATCGATTTGGGACACTCTGATACCATT
TTGAAATTAAGATTGGTCAATGCGGAACGA
>Domain2Oligo1737
GTGGTAAAGCTCCGCGGCTTGGACACGGGATCGACGGTAGTGGATCGATTCATTACATTACATACATTCC
TTTTCCGGGGGATTGGTCAATGCGGAACGA
>Domain2Oligo1739
GTGGTAAAGCTCCGCGGCTTGGACACGGGATCGACGGTAGTGGATCGATTGGGAAAACTTTGAGTTGAAA
ATTTGCTATTGATTGGTCAATGCGGAACGA
>Domain2Oligo1740
GTGGTAAAGCTCCGCGGCTTGGACACGGGATCGACGGTAGTGGATCGATTGAACGATTCCGATGACTGGA
AATTTTGCAAGATTGGTCAATGCGGAACGA
>Domain2Oligo1742
GTGGTAAAGCTCCGCGGCTTGGACACGGGATCGACGGTAGTGGATCGATTCTCTGACAATCCACAATTCC
ACTGTTTTCCGATTGGTCAATGCGGAACGA
>Domain2Oligo1744
GTGGTAAAGCTCCGCGGCTTGGACACGGGATCGACGGTAGTGGATCGATTGAATTACAGAATCCACTCCG
TCACGATGGCGATTGGTCAATGCGGAACGA
>Domain2Oligo1746
GTGGTAAAGCTCCGCGGCTTGGACACGGGATCGACGGTAGTGGATCGATTTTTCGCCTGTTCGAGACTTT
GTTCGTCAAAGATTGGTCAATGCGGAACGA
>Domain2Oligo1747
GTGGTAAAGCTCCGCGGCTTGGACACGGGATCGACGGTAGTGGATCGATTGTAGATCTTGATTCTCGTAG
GAAACTGTTAGATTGGTCAATGCGGAACGA
>Domain2Oligo1749
GTGGTAAAGCTCCGCGGCTTGGACACGGGATCGACGGTAGTGGATCGATTCTGAAAAGCCGCTTGATGAA
TCCAGTCAGTGATTGGTCAATGCGGAACGA
>Domain2Oligo1751
GTGGTAAAGCTCCGCGGCTTGGACACGGGATCGACGGTAGTGGATCGATTTCAGAAACTCGAATTTTATC
CATCGAATTGGATTGGTCAATGCGGAACGA
>Domain2Oligo1752
GTGGTAAAGCTCCGCGGCTTGGACACGGGATCGACGGTAGTGGATCGATTAGTATGAGCTCTGCTCAAAA
ACCCATAAACGATTGGTCAATGCGGAACGA
>Domain2Oligo1754
GTGGTAAAGCTCCGCGGCTTGGACACGGGATCGACGGTAGTGGATCGATTCAGTACTTGTAAGGTACTGT
AAGAATTTTTGATTGGTCAATGCGGAACGA
>Domain2Oligo1756
GTGGTAAAGCTCCGCGGCTTGGACACGGGATCGACGGTAGTGGATCGATTTTTGTTTTTTGGTTAGTGGA
GGGATATGGTGATTGGTCAATGCGGAACGA
>Domain2Oligo1758
GTGGTAAAGCTCCGCGGCTTGGACACGGGATCGACGGTAGTGGATCGATTGCAGCGAAAATTGAGATTTT
TATCGTTTTTGATTGGTCAATGCGGAACGA
>Domain2Oligo1759
GTGGTAAAGCTCCGCGGCTTGGACACGGGATCGACGGTAGTGGATCGATTATATTCGGTCAATTTCCCCA
CAGATTGTGGGATTGGTCAATGCGGAACGA
>Domain2Oligo1761
GTGGTAAAGCTCCGCGGCTTGGACACGGGATCGACGGTAGTGGATCGATTGAAATGAAGAAATTCAGTCG
AATAATGAGAGATTGGTCAATGCGGAACGA
>Domain2Oligo1763
GTGGTAAAGCTCCGCGGCTTGGACACGGGATCGACGGTAGTGGATCGATTGACAAACCTGAAATTAGTAT
ATTTCACAGTGATTGGTCAATGCGGAACGA
>Domain2Oligo1764
GTGGTAAAGCTCCGCGGCTTGGACACGGGATCGACGGTAGTGGATCGATTTCATTATTCGACTGATTTTC
TTCTTTTCTGGATTGGTCAATGCGGAACGA
>Domain2Oligo1766
GTGGTAAAGCTCCGCGGCTTGGACACGGGATCGACGGTAGTGGATCGATTTCTGTGGAGAAATTGACCGA
ATATCGTGATGATTGGTCAATGCGGAACGA
>Domain2Oligo1768
GTGGTAAAGCTCCGCGGCTTGGACACGGGATCGACGGTAGTGGATCGATTAATCGATTTCAGTCAAATAA
CTCACGAAACGATTGGTCAATGCGGAACGA
>Domain2Oligo1769
GTGGTAAAGCTCCGCGGCTTGGACACGGGATCGACGGTAGTGGATCGATTCAGTTTTCCCGGCTTTTTTC
GCATGAAAACGATTGGTCAATGCGGAACGA
>Domain3Oligo2
GTGGTAAAGCTCCGCGGCTTCGAATGCTCTGGCCTCGAACGAACGATAGCGGCTCATTTCGTAGAATCAC
CCCCTGGAGCGATTGGTCAATGCGGAACGA
>Domain3Oligo4
GTGGTAAAGCTCCGCGGCTTCGAATGCTCTGGCCTCGAACGAACGATAGCTGTTTTTCGCCAAATCTGCC
TAAAAATCACGATTGGTCAATGCGGAACGA
>Domain3Oligo6
GTGGTAAAGCTCCGCGGCTTCGAATGCTCTGGCCTCGAACGAACGATAGCAAGAAATGCTCAAAAAACTG
TGGAAAATAGGATTGGTCAATGCGGAACGA
>Domain3Oligo7
GTGGTAAAGCTCCGCGGCTTCGAATGCTCTGGCCTCGAACGAACGATAGCTTGATCTCTCGAGATGGCAA
TTGAGAAATTGATTGGTCAATGCGGAACGA
>Domain3Oligo9
GTGGTAAAGCTCCGCGGCTTCGAATGCTCTGGCCTCGAACGAACGATAGCGGAAAAATGGGGAAAAATCT
ACAAAGTAAAGATTGGTCAATGCGGAACGA
>Domain3Oligo11
GTGGTAAAGCTCCGCGGCTTCGAATGCTCTGGCCTCGAACGAACGATAGCGGGAGCTTCAACCGACTATA
AAAACCAACGGATTGGTCAATGCGGAACGA
>Domain3Oligo13
GTGGTAAAGCTCCGCGGCTTCGAATGCTCTGGCCTCGAACGAACGATAGCGCTCCGAGAAAATCCGAAAT
TTTATTTTTTGATTGGTCAATGCGGAACGA
>Domain3Oligo14
GTGGTAAAGCTCCGCGGCTTCGAATGCTCTGGCCTCGAACGAACGATAGCTCCTATGCTTTTTCTCATCA
ATATTAGCTTGATTGGTCAATGCGGAACGA
>Domain3Oligo16
GTGGTAAAGCTCCGCGGCTTCGAATGCTCTGGCCTCGAACGAACGATAGCAAGAAGTTGAGACGTCGGAG
CACGTGGTGCGATTGGTCAATGCGGAACGA
>Domain3Oligo18
GTGGTAAAGCTCCGCGGCTTCGAATGCTCTGGCCTCGAACGAACGATAGCAAGGAGACACTCCAGCAAAC
CCAACTAGGCGATTGGTCAATGCGGAACGA
>Domain3Oligo19
GTGGTAAAGCTCCGCGGCTTCGAATGCTCTGGCCTCGAACGAACGATAGCTTGGGGGAGCACAGGAGAGC
CTGGAGTGCTGATTGGTCAATGCGGAACGA
>Domain3Oligo21
GTGGTAAAGCTCCGCGGCTTCGAATGCTCTGGCCTCGAACGAACGATAGCGGTGAGCTCAGGTATCGCCA
GGAACCTCTGGATTGGTCAATGCGGAACGA
>Domain3Oligo23
GTGGTAAAGCTCCGCGGCTTCGAATGCTCTGGCCTCGAACGAACGATAGCGTCTGTCTGTACATTTTCGA
ATAAACTATAGATTGGTCAATGCGGAACGA
>Domain3Oligo25
GTGGTAAAGCTCCGCGGCTTCGAATGCTCTGGCCTCGAACGAACGATAGCACGCCGGATCTCCAGGATCG
TGCGAGCACTGATTGGTCAATGCGGAACGA
>Domain3Oligo26
GTGGTAAAGCTCCGCGGCTTCGAATGCTCTGGCCTCGAACGAACGATAGCCAGGACAAGCCGGAACTCCA
GGATCGCCAGGATTGGTCAATGCGGAACGA
>Domain3Oligo28
GTGGTAAAGCTCCGCGGCTTCGAATGCTCTGGCCTCGAACGAACGATAGCAAATTATCATGATAAGCTAG
GCTTCTTCTTGATTGGTCAATGCGGAACGA
>Domain3Oligo30
GTGGTAAAGCTCCGCGGCTTCGAATGCTCTGGCCTCGAACGAACGATAGCCCGGGAAGAAACGGAGAGGA
TGGAGCTCCAGATTGGTCAATGCGGAACGA
>Domain3Oligo31
GTGGTAAAGCTCCGCGGCTTCGAATGCTCTGGCCTCGAACGAACGATAGCACTGCTGCTCCAGGACTTGG
AGGACCACCAGATTGGTCAATGCGGAACGA
>Domain3Oligo33
GTGGTAAAGCTCCGCGGCTTCGAATGCTCTGGCCTCGAACGAACGATAGCCGGAGAACCAGGTCAAGGAC
CAGGAGAGCCGATTGGTCAATGCGGAACGA
>Domain3Oligo35
GTGGTAAAGCTCCGCGGCTTCGAATGCTCTGGCCTCGAACGAACGATAGCGGTAAGTTTCTCTTCAAAAC
TATCAAGTTTGATTGGTCAATGCGGAACGA
>Domain3Oligo37
GTGGTAAAGCTCCGCGGCTTCGAATGCTCTGGCCTCGAACGAACGATAGCGCATATTTCCGTAGACAAAA
GTTATGATTTGATTGGTCAATGCGGAACGA
>Domain3Oligo38
GTGGTAAAGCTCCGCGGCTTCGAATGCTCTGGCCTCGAACGAACGATAGCTCGTTTGAAACATAATTTGC
CAAGTTGTCAGATTGGTCAATGCGGAACGA
>Domain3Oligo41
GTGGTAAAGCTCCGCGGCTTCGAATGCTCTGGCCTCGAACGAACGATAGCCTGTGGTGGGTTTTTTGCCC
TAAATGACAGGATTGGTCAATGCGGAACGA
>Domain3Oligo43
GTGGTAAAGCTCCGCGGCTTCGAATGCTCTGGCCTCGAACGAACGATAGCAAATGTGGGCCATTTTTGGT
CAAATTATTAGATTGGTCAATGCGGAACGA
>Domain3Oligo44
GTGGTAAAGCTCCGCGGCTTCGAATGCTCTGGCCTCGAACGAACGATAGCCCCTAATTCCGAATATCAAT
GTTAAATAGAGATTGGTCAATGCGGAACGA
>Domain3Oligo46
GTGGTAAAGCTCCGCGGCTTCGAATGCTCTGGCCTCGAACGAACGATAGCAATTGCCAAAAACCGAATTT
CGTATTGAATGATTGGTCAATGCGGAACGA
>Domain3Oligo48
GTGGTAAAGCTCCGCGGCTTCGAATGCTCTGGCCTCGAACGAACGATAGCCACTGAAGCACTTTTATTTT
GGAATATTGAGATTGGTCAATGCGGAACGA
>Domain3Oligo50
GTGGTAAAGCTCCGCGGCTTCGAATGCTCTGGCCTCGAACGAACGATAGCTGTTCAGATTCATGCACATA
CTGCCGGAGGGATTGGTCAATGCGGAACGA
>Domain3Oligo51
GTGGTAAAGCTCCGCGGCTTCGAATGCTCTGGCCTCGAACGAACGATAGCCATTCTCATTCCAAATGCCC
GGTGGAATTGGATTGGTCAATGCGGAACGA
>Domain3Oligo53
GTGGTAAAGCTCCGCGGCTTCGAATGCTCTGGCCTCGAACGAACGATAGCAACAAAATTTCAGCCAGATC
CACGTGGAGCGATTGGTCAATGCGGAACGA
>Domain3Oligo55
GTGGTAAAGCTCCGCGGCTTCGAATGCTCTGGCCTCGAACGAACGATAGCTTTCGTGAAAATTTTGGCAG
AAACGAAGAGGATTGGTCAATGCGGAACGA
>Domain3Oligo56
GTGGTAAAGCTCCGCGGCTTCGAATGCTCTGGCCTCGAACGAACGATAGCAAATCCTCCAAAATCATCAA
ATTTCTTGCGGATTGGTCAATGCGGAACGA
>Domain3Oligo58
GTGGTAAAGCTCCGCGGCTTCGAATGCTCTGGCCTCGAACGAACGATAGCATTTTGCGTGATAAAAATGG
GATTTTCTGCGATTGGTCAATGCGGAACGA
>Domain3Oligo60
GTGGTAAAGCTCCGCGGCTTCGAATGCTCTGGCCTCGAACGAACGATAGCCTGCAAAATCATCAAATTTC
ATGCGAAAAAGATTGGTCAATGCGGAACGA
>Domain3Oligo62
GTGGTAAAGCTCCGCGGCTTCGAATGCTCTGGCCTCGAACGAACGATAGCGAAAATCCTGAAAATCCTGC
AAAAAATCAAGATTGGTCAATGCGGAACGA
>Domain3Oligo63
GTGGTAAAGCTCCGCGGCTTCGAATGCTCTGGCCTCGAACGAACGATAGCAAATTTCGAGCAAAACTTGT
GATTTGTATGGATTGGTCAATGCGGAACGA
>Domain3Oligo65
GTGGTAAAGCTCCGCGGCTTCGAATGCTCTGGCCTCGAACGAACGATAGCCAGGAAATTTCAAACGGAAT
TCAATTGAAAGATTGGTCAATGCGGAACGA
>Domain3Oligo67
GTGGTAAAGCTCCGCGGCTTCGAATGCTCTGGCCTCGAACGAACGATAGCGTCGTGAAAGTTGGGTTTTG
CAAGCCGCCGGATTGGTCAATGCGGAACGA
>Domain3Oligo68
GTGGTAAAGCTCCGCGGCTTCGAATGCTCTGGCCTCGAACGAACGATAGCCATCGATCTCAAATAGGGCC
TGAACGTTGCGATTGGTCAATGCGGAACGA
>Domain3Oligo70
GTGGTAAAGCTCCGCGGCTTCGAATGCTCTGGCCTCGAACGAACGATAGCATTTTCCATTTTCGTCAAAT
TGTTGGTTTGGATTGGTCAATGCGGAACGA
>Domain3Oligo74
GTGGTAAAGCTCCGCGGCTTCGAATGCTCTGGCCTCGAACGAACGATAGCTTTAGAATAAAACAGGGTGG
GCAGCAATTGGATTGGTCAATGCGGAACGA
>Domain3Oligo76
GTGGTAAAGCTCCGCGGCTTCGAATGCTCTGGCCTCGAACGAACGATAGCTACGAGATATTTTGCGCATT
CTCGGAATTTGATTGGTCAATGCGGAACGA
>Domain3Oligo77
GTGGTAAAGCTCCGCGGCTTCGAATGCTCTGGCCTCGAACGAACGATAGCATTGAATATCCCTGTTCGAG
CCCGTAAATCGATTGGTCAATGCGGAACGA
>Domain3Oligo79
GTGGTAAAGCTCCGCGGCTTCGAATGCTCTGGCCTCGAACGAACGATAGCTATCGGCAGAATATTAGGCA
AAAACAAAAAGATTGGTCAATGCGGAACGA
>Domain3Oligo81
GTGGTAAAGCTCCGCGGCTTCGAATGCTCTGGCCTCGAACGAACGATAGCTTTATTACGGGAACACCTAA
TTCGGAGAATGATTGGTCAATGCGGAACGA
>Domain3Oligo83
GTGGTAAAGCTCCGCGGCTTCGAATGCTCTGGCCTCGAACGAACGATAGCCAAAGTTTGTGGAATTCTAT
ACTTTAAGCTGATTGGTCAATGCGGAACGA
>Domain3Oligo84
GTGGTAAAGCTCCGCGGCTTCGAATGCTCTGGCCTCGAACGAACGATAGCCAGTGGTTCACATTATTGTT
CTTTTAGTATGATTGGTCAATGCGGAACGA
>Domain3Oligo86
GTGGTAAAGCTCCGCGGCTTCGAATGCTCTGGCCTCGAACGAACGATAGCGGTGTAAAATTCGATGTACC
ATATTGTAAAGATTGGTCAATGCGGAACGA
>Domain3Oligo88
GTGGTAAAGCTCCGCGGCTTCGAATGCTCTGGCCTCGAACGAACGATAGCACGATGAAGATTAGAGAGGC
GTCGTGTTCTGATTGGTCAATGCGGAACGA
>Domain3Oligo89
GTGGTAAAGCTCCGCGGCTTCGAATGCTCTGGCCTCGAACGAACGATAGCGTAATCCATTGTTGCGAGAG
CTTGGGGGTAGATTGGTCAATGCGGAACGA
>Domain3Oligo91
GTGGTAAAGCTCCGCGGCTTCGAATGCTCTGGCCTCGAACGAACGATAGCAAAGTGGAGTCGATTCCAAG
AGTGATTAGCGATTGGTCAATGCGGAACGA
>Domain3Oligo93
GTGGTAAAGCTCCGCGGCTTCGAATGCTCTGGCCTCGAACGAACGATAGCGATTTTTCGACAAAAACCTC
GACTCATCACGATTGGTCAATGCGGAACGA
>Domain3Oligo95
GTGGTAAAGCTCCGCGGCTTCGAATGCTCTGGCCTCGAACGAACGATAGCGCTGATAGCGGGAAAGCTGA
GGAAGTAATAGATTGGTCAATGCGGAACGA
>Domain3Oligo96
GTGGTAAAGCTCCGCGGCTTCGAATGCTCTGGCCTCGAACGAACGATAGCAAGACCAGAACCACGTCAAT
GGGATTCCATGATTGGTCAATGCGGAACGA
>Domain3Oligo98
GTGGTAAAGCTCCGCGGCTTCGAATGCTCTGGCCTCGAACGAACGATAGCTTGTTTCCCTCATAAATTAA
AATGGAAGAGGATTGGTCAATGCGGAACGA
>Domain3Oligo100
GTGGTAAAGCTCCGCGGCTTCGAATGCTCTGGCCTCGAACGAACGATAGCTACATTCAGTTTTACAACTA
AAATCGAACCGATTGGTCAATGCGGAACGA
>Domain3Oligo101
GTGGTAAAGCTCCGCGGCTTCGAATGCTCTGGCCTCGAACGAACGATAGCGATAAAGGTGGAAGCGACCG
ACATGTTACGGATTGGTCAATGCGGAACGA
>Domain3Oligo103
GTGGTAAAGCTCCGCGGCTTCGAATGCTCTGGCCTCGAACGAACGATAGCAATTATTGCTTTTGTGCAAA
TTCGGAATCGGATTGGTCAATGCGGAACGA
>Domain3Oligo105
GTGGTAAAGCTCCGCGGCTTCGAATGCTCTGGCCTCGAACGAACGATAGCCGCAGCATTTTTCAAAATTT
GTATCTTAGGGATTGGTCAATGCGGAACGA
>Domain3Oligo107
GTGGTAAAGCTCCGCGGCTTCGAATGCTCTGGCCTCGAACGAACGATAGCCTCGCAAAACCTATAGAACA
TTGCTTTCTTGATTGGTCAATGCGGAACGA
>Domain3Oligo108
GTGGTAAAGCTCCGCGGCTTCGAATGCTCTGGCCTCGAACGAACGATAGCGTGATATTGTAATTCAAAGC
GGAATATTCAGATTGGTCAATGCGGAACGA
>Domain3Oligo110
GTGGTAAAGCTCCGCGGCTTCGAATGCTCTGGCCTCGAACGAACGATAGCTTCCACATTGTTCAGGAAAA
TCGGCCAATCGATTGGTCAATGCGGAACGA
>Domain3Oligo112
GTGGTAAAGCTCCGCGGCTTCGAATGCTCTGGCCTCGAACGAACGATAGCTCAGCATTTAGCGGAATTAA
AAATTTCCGGGATTGGTCAATGCGGAACGA
>Domain3Oligo113
GTGGTAAAGCTCCGCGGCTTCGAATGCTCTGGCCTCGAACGAACGATAGCTAATTGGAATGATCTCTAGA
ACGGAACGGGGATTGGTCAATGCGGAACGA
>Domain3Oligo115
GTGGTAAAGCTCCGCGGCTTCGAATGCTCTGGCCTCGAACGAACGATAGCTCAAATGAGCTAATAGAATG
GGAGTTTCTAGATTGGTCAATGCGGAACGA
>Domain3Oligo117
GTGGTAAAGCTCCGCGGCTTCGAATGCTCTGGCCTCGAACGAACGATAGCCCATCTTGTTTCTAAGCAAT
TAGATTGAAAGATTGGTCAATGCGGAACGA
>Domain3Oligo119
GTGGTAAAGCTCCGCGGCTTCGAATGCTCTGGCCTCGAACGAACGATAGCAACCGAACAAGTCAAAAAGA
CGTAGGATCAGATTGGTCAATGCGGAACGA
>Domain3Oligo120
GTGGTAAAGCTCCGCGGCTTCGAATGCTCTGGCCTCGAACGAACGATAGCCTTTGACGCCCGAAATTTTT
CCCAAAAATTGATTGGTCAATGCGGAACGA
>Domain3Oligo122
GTGGTAAAGCTCCGCGGCTTCGAATGCTCTGGCCTCGAACGAACGATAGCGTAGTTTTCTGAAGATTTGA
AAATCTGCAAGATTGGTCAATGCGGAACGA
>Domain3Oligo125
GTGGTAAAGCTCCGCGGCTTCGAATGCTCTGGCCTCGAACGAACGATAGCGCTTCCTGAATTTTCAGAAA
ATTTTCGAAAGATTGGTCAATGCGGAACGA
>Domain3Oligo126
GTGGTAAAGCTCCGCGGCTTCGAATGCTCTGGCCTCGAACGAACGATAGCGGTAAACTGAAATCTTTGAA
AATGTTAGACGATTGGTCAATGCGGAACGA
>Domain3Oligo128
GTGGTAAAGCTCCGCGGCTTCGAATGCTCTGGCCTCGAACGAACGATAGCCGAAAATGTTAGAATATTTC
GGTTTTCGAAGATTGGTCAATGCGGAACGA
>Domain3Oligo130
GTGGTAAAGCTCCGCGGCTTCGAATGCTCTGGCCTCGAACGAACGATAGCGGAATTTTTCGGATTTCAGA
TTTTTCAGAAGATTGGTCAATGCGGAACGA
>Domain3Oligo132
GTGGTAAAGCTCCGCGGCTTCGAATGCTCTGGCCTCGAACGAACGATAGCCGCTTTTCGAAAATTCAGAA
AATTACAAACGATTGGTCAATGCGGAACGA
>Domain3Oligo133
GTGGTAAAGCTCCGCGGCTTCGAATGCTCTGGCCTCGAACGAACGATAGCAGGAATTTAATTAAACGTGG
TGTAGTCGAAGATTGGTCAATGCGGAACGA
>Domain3Oligo135
GTGGTAAAGCTCCGCGGCTTCGAATGCTCTGGCCTCGAACGAACGATAGCGGATTTCGCGTCGAAAGATG
CTTCTAATTTGATTGGTCAATGCGGAACGA
>Domain3Oligo137
GTGGTAAAGCTCCGCGGCTTCGAATGCTCTGGCCTCGAACGAACGATAGCATTGTGAACCTTTTCGATGA
TCTTCCCAACGATTGGTCAATGCGGAACGA
>Domain3Oligo138
GTGGTAAAGCTCCGCGGCTTCGAATGCTCTGGCCTCGAACGAACGATAGCGTCGTATAGTTGGATGTGGG
GAAGTCCGGAGATTGGTCAATGCGGAACGA
>Domain3Oligo140
GTGGTAAAGCTCCGCGGCTTCGAATGCTCTGGCCTCGAACGAACGATAGCAGTGCAGTTGCAAAAGGATG
GAAAAAGAATGATTGGTCAATGCGGAACGA
>Domain3Oligo142
GTGGTAAAGCTCCGCGGCTTCGAATGCTCTGGCCTCGAACGAACGATAGCATATCCCAACGGAATCCCGG
CCGGGCCACGGATTGGTCAATGCGGAACGA
>Domain3Oligo144
GTGGTAAAGCTCCGCGGCTTCGAATGCTCTGGCCTCGAACGAACGATAGCGAGAGAAAGGTTATTGGAAA
ATCGATAATAGATTGGTCAATGCGGAACGA
>Domain3Oligo145
GTGGTAAAGCTCCGCGGCTTCGAATGCTCTGGCCTCGAACGAACGATAGCCCGACAAATCTCCATATTTA
CATTCAATTAGATTGGTCAATGCGGAACGA
>Domain3Oligo147
GTGGTAAAGCTCCGCGGCTTCGAATGCTCTGGCCTCGAACGAACGATAGCGTTTTTCGATTACATTCAAG
GTTTTATGGTGATTGGTCAATGCGGAACGA
>Domain3Oligo149
GTGGTAAAGCTCCGCGGCTTCGAATGCTCTGGCCTCGAACGAACGATAGCTCCTCCACAATTTATAAATA
GTCAGGAGGCGATTGGTCAATGCGGAACGA
>Domain3Oligo151
GTGGTAAAGCTCCGCGGCTTCGAATGCTCTGGCCTCGAACGAACGATAGCCACCTCGTCCTTATTTATTC
AATTTTCGATGATTGGTCAATGCGGAACGA
>Domain3Oligo152
GTGGTAAAGCTCCGCGGCTTCGAATGCTCTGGCCTCGAACGAACGATAGCGTGGAAGTTTCTAATCGCCA
GCATCACTGTGATTGGTCAATGCGGAACGA
>Domain3Oligo154
GTGGTAAAGCTCCGCGGCTTCGAATGCTCTGGCCTCGAACGAACGATAGCTCGAGCAACAACGTGTACTT
TACACTTGCTGATTGGTCAATGCGGAACGA
>Domain3Oligo156
GTGGTAAAGCTCCGCGGCTTCGAATGCTCTGGCCTCGAACGAACGATAGCAAAATATAAATGGCCTAGAA
TCCGACACCTGATTGGTCAATGCGGAACGA
>Domain3Oligo157
GTGGTAAAGCTCCGCGGCTTCGAATGCTCTGGCCTCGAACGAACGATAGCGTAAACGTTAGTATTAATCA
GCGAGAATTAGATTGGTCAATGCGGAACGA
>Domain3Oligo159
GTGGTAAAGCTCCGCGGCTTCGAATGCTCTGGCCTCGAACGAACGATAGCGACAGTGCATTCACAGCATC
GGAATACGATGATTGGTCAATGCGGAACGA
>Domain3Oligo161
GTGGTAAAGCTCCGCGGCTTCGAATGCTCTGGCCTCGAACGAACGATAGCCAAAGTTCTATCGGTGGAGG
TTTTTGTGAAGATTGGTCAATGCGGAACGA
>Domain3Oligo163
GTGGTAAAGCTCCGCGGCTTCGAATGCTCTGGCCTCGAACGAACGATAGCAAATTGACACAACGAATCAG
GGAACACGTAGATTGGTCAATGCGGAACGA
>Domain3Oligo164
GTGGTAAAGCTCCGCGGCTTCGAATGCTCTGGCCTCGAACGAACGATAGCCTATCTGATCTCAATACTGG
AAAATCATTCGATTGGTCAATGCGGAACGA
>Domain3Oligo166
GTGGTAAAGCTCCGCGGCTTCGAATGCTCTGGCCTCGAACGAACGATAGCCCTGCTCCCTGCTCTTCACA
GCCTATTGCTGATTGGTCAATGCGGAACGA
>Domain3Oligo168
GTGGTAAAGCTCCGCGGCTTCGAATGCTCTGGCCTCGAACGAACGATAGCCTCAACATCAAAAGAAAATC
TGTCACTTCTGATTGGTCAATGCGGAACGA
>Domain3Oligo169
GTGGTAAAGCTCCGCGGCTTCGAATGCTCTGGCCTCGAACGAACGATAGCACCAAATGCTTACAAAATCA
CCAAATTTCAGATTGGTCAATGCGGAACGA
>Domain3Oligo172
GTGGTAAAGCTCCGCGGCTTCGAATGCTCTGGCCTCGAACGAACGATAGCTTGCGGCTGGAAAAAATTAC
TTTTTTCCGGGATTGGTCAATGCGGAACGA
>Domain3Oligo174
GTGGTAAAGCTCCGCGGCTTCGAATGCTCTGGCCTCGAACGAACGATAGCTTTTCGTGGCATTGGTGGCT
TTCGTTGATCGATTGGTCAATGCGGAACGA
>Domain3Oligo176
GTGGTAAAGCTCCGCGGCTTCGAATGCTCTGGCCTCGAACGAACGATAGCGAGCCACCACTACCACCGGA
GCAGTTGGCTGATTGGTCAATGCGGAACGA
>Domain3Oligo177
GTGGTAAAGCTCCGCGGCTTCGAATGCTCTGGCCTCGAACGAACGATAGCACCGCTGGAACTTCTGGAAT
CGCTTCAACTGATTGGTCAATGCGGAACGA
>Domain3Oligo179
GTGGTAAAGCTCCGCGGCTTCGAATGCTCTGGCCTCGAACGAACGATAGCCTTCGACAACTGCCTCTCGA
GCTGGAGCTGGATTGGTCAATGCGGAACGA
>Domain3Oligo181
GTGGTAAAGCTCCGCGGCTTCGAATGCTCTGGCCTCGAACGAACGATAGCTGCTCTTCTGCAACAACAGC
TTCTGGAGCTGATTGGTCAATGCGGAACGA
>Domain3Oligo182
GTGGTAAAGCTCCGCGGCTTCGAATGCTCTGGCCTCGAACGAACGATAGCTACAGTAGGAGTAGCTTCTG
GAGCAATTTGGATTGGTCAATGCGGAACGA
>Domain3Oligo184
GTGGTAAAGCTCCGCGGCTTCGAATGCTCTGGCCTCGAACGAACGATAGCGAAGGCTCTTGAATCTCTGG
AGCTTCTGGAGATTGGTCAATGCGGAACGA
>Domain3Oligo186
GTGGTAAAGCTCCGCGGCTTCGAATGCTCTGGCCTCGAACGAACGATAGCTTCTTTGGATTTCTTCGTCT
TTTGGCTCATGATTGGTCAATGCGGAACGA
>Domain3Oligo188
GTGGTAAAGCTCCGCGGCTTCGAATGCTCTGGCCTCGAACGAACGATAGCCAGCTAGGGAAGTGTTCGTA
GATGATTCAAGATTGGTCAATGCGGAACGA
>Domain3Oligo189
GTGGTAAAGCTCCGCGGCTTCGAATGCTCTGGCCTCGAACGAACGATAGCGACTGATCAATTCCAATGCT
AATGAGCTCAGATTGGTCAATGCGGAACGA
>Domain3Oligo191
GTGGTAAAGCTCCGCGGCTTCGAATGCTCTGGCCTCGAACGAACGATAGCTTTTCCTATTTTTGCAACCT
ACCAACTCAAGATTGGTCAATGCGGAACGA
>Domain3Oligo193
GTGGTAAAGCTCCGCGGCTTCGAATGCTCTGGCCTCGAACGAACGATAGCCTCAAATTTTCCTTTTTCTC
TCGTCAAATTGATTGGTCAATGCGGAACGA
>Domain3Oligo194
GTGGTAAAGCTCCGCGGCTTCGAATGCTCTGGCCTCGAACGAACGATAGCGCTAATCACTAAACTCCTGT
TGAAAATATTGATTGGTCAATGCGGAACGA
>Domain3Oligo196
GTGGTAAAGCTCCGCGGCTTCGAATGCTCTGGCCTCGAACGAACGATAGCGCTTAAAATCATGATTAAAA
TGCTGAAGACGATTGGTCAATGCGGAACGA
>Domain3Oligo198
GTGGTAAAGCTCCGCGGCTTCGAATGCTCTGGCCTCGAACGAACGATAGCACAAAATGGACAAAAAACCA
TCATAGATACGATTGGTCAATGCGGAACGA
>Domain3Oligo200
GTGGTAAAGCTCCGCGGCTTCGAATGCTCTGGCCTCGAACGAACGATAGCATGGTTATTTTGTGTGTTGT
AGTTGTATTGGATTGGTCAATGCGGAACGA
>Domain3Oligo201
GTGGTAAAGCTCCGCGGCTTCGAATGCTCTGGCCTCGAACGAACGATAGCTCCATTTAGTAACTGAGAGT
TATAAGGATAGATTGGTCAATGCGGAACGA
>Domain3Oligo203
GTGGTAAAGCTCCGCGGCTTCGAATGCTCTGGCCTCGAACGAACGATAGCCCAATTTTAATTCCCTCCAA
TTTTTGAACTGATTGGTCAATGCGGAACGA
>Domain3Oligo205
GTGGTAAAGCTCCGCGGCTTCGAATGCTCTGGCCTCGAACGAACGATAGCGCAATGAATACTCAAAATTA
GACGGTAATTGATTGGTCAATGCGGAACGA
>Domain3Oligo206
GTGGTAAAGCTCCGCGGCTTCGAATGCTCTGGCCTCGAACGAACGATAGCCATCGACTTTAAAATACCTA
AATCGAATTGGATTGGTCAATGCGGAACGA
>Domain3Oligo209
GTGGTAAAGCTCCGCGGCTTCGAATGCTCTGGCCTCGAACGAACGATAGCTTAATTCAAATATGAGGGCA
TGTGATACACGATTGGTCAATGCGGAACGA
>Domain3Oligo211
GTGGTAAAGCTCCGCGGCTTCGAATGCTCTGGCCTCGAACGAACGATAGCTTCTCAAGTTATGCGAAATA
AAAACGTGAAGATTGGTCAATGCGGAACGA
>Domain3Oligo213
GTGGTAAAGCTCCGCGGCTTCGAATGCTCTGGCCTCGAACGAACGATAGCGGTAGGCGAATATTTTTATT
TTATTTTCGGGATTGGTCAATGCGGAACGA
>Domain3Oligo214
GTGGTAAAGCTCCGCGGCTTCGAATGCTCTGGCCTCGAACGAACGATAGCACACTATTTGTGGAGGGAGG
TTATAATCAAGATTGGTCAATGCGGAACGA
>Domain3Oligo216
GTGGTAAAGCTCCGCGGCTTCGAATGCTCTGGCCTCGAACGAACGATAGCTTTTGGGTCATTTCGGAGAG
AAAGGGGTCAGATTGGTCAATGCGGAACGA
>Domain3Oligo218
GTGGTAAAGCTCCGCGGCTTCGAATGCTCTGGCCTCGAACGAACGATAGCACTAAATAATAAGAACACGG
CCGTTGTTCTGATTGGTCAATGCGGAACGA
>Domain3Oligo219
GTGGTAAAGCTCCGCGGCTTCGAATGCTCTGGCCTCGAACGAACGATAGCTCTTGAATACAATTCACTGC
TAATCAATGCGATTGGTCAATGCGGAACGA
>Domain3Oligo222
GTGGTAAAGCTCCGCGGCTTCGAATGCTCTGGCCTCGAACGAACGATAGCTTTAATACTGCATTGTCTTT
CCTGAACGACGATTGGTCAATGCGGAACGA
>Domain3Oligo226
GTGGTAAAGCTCCGCGGCTTCGAATGCTCTGGCCTCGAACGAACGATAGCGAGAAAAATAGATATAGGTA
CCAGGGGTGGGATTGGTCAATGCGGAACGA
>Domain3Oligo228
GTGGTAAAGCTCCGCGGCTTCGAATGCTCTGGCCTCGAACGAACGATAGCCTGCGGGGAAAAAGGGGACA
TTTTATTAGGGATTGGTCAATGCGGAACGA
>Domain3Oligo229
GTGGTAAAGCTCCGCGGCTTCGAATGCTCTGGCCTCGAACGAACGATAGCGTAACACGAAATTGAGTGCA
TTTTTGGGTCGATTGGTCAATGCGGAACGA
>Domain3Oligo231
GTGGTAAAGCTCCGCGGCTTCGAATGCTCTGGCCTCGAACGAACGATAGCGGAAAGGCGATACGCATGGA
ACAGAACACAGATTGGTCAATGCGGAACGA
>Domain3Oligo233
GTGGTAAAGCTCCGCGGCTTCGAATGCTCTGGCCTCGAACGAACGATAGCAAGGAGGATATCTCACAACT
CAATTGATCGGATTGGTCAATGCGGAACGA
>Domain3Oligo235
GTGGTAAAGCTCCGCGGCTTCGAATGCTCTGGCCTCGAACGAACGATAGCTACATATATTGGATACCCTT
TTCCAACCGGGATTGGTCAATGCGGAACGA
>Domain3Oligo236
GTGGTAAAGCTCCGCGGCTTCGAATGCTCTGGCCTCGAACGAACGATAGCGTAGATTAAAAAACGCGATA
AATGCCAGATGATTGGTCAATGCGGAACGA
>Domain3Oligo238
GTGGTAAAGCTCCGCGGCTTCGAATGCTCTGGCCTCGAACGAACGATAGCACTGTTGAAAAGGGAACGTG
TGTGGGCAGAGATTGGTCAATGCGGAACGA
>Domain3Oligo240
GTGGTAAAGCTCCGCGGCTTCGAATGCTCTGGCCTCGAACGAACGATAGCCGTCCTTGGAAATTTGAAGT
TTTAAACATTGATTGGTCAATGCGGAACGA
>Domain3Oligo241
GTGGTAAAGCTCCGCGGCTTCGAATGCTCTGGCCTCGAACGAACGATAGCTCGCGCACCAAACCGACGTA
CATTGGCTCGGATTGGTCAATGCGGAACGA
>Domain3Oligo243
GTGGTAAAGCTCCGCGGCTTCGAATGCTCTGGCCTCGAACGAACGATAGCGCATGTTGAATTCACTTAAA
TCAGCATGAAGATTGGTCAATGCGGAACGA
>Domain3Oligo245
GTGGTAAAGCTCCGCGGCTTCGAATGCTCTGGCCTCGAACGAACGATAGCTGGATGATCCTGTTCAACAG
ATTGTGATACGATTGGTCAATGCGGAACGA
>Domain3Oligo247
GTGGTAAAGCTCCGCGGCTTCGAATGCTCTGGCCTCGAACGAACGATAGCCACTATATTTTACCTGAAAA
ACTTGTTCACGATTGGTCAATGCGGAACGA
>Domain3Oligo248
GTGGTAAAGCTCCGCGGCTTCGAATGCTCTGGCCTCGAACGAACGATAGCCGCAAATAAATGGCCTAGTT
TAAACATTTTGATTGGTCAATGCGGAACGA
>Domain3Oligo250
GTGGTAAAGCTCCGCGGCTTCGAATGCTCTGGCCTCGAACGAACGATAGCTTTCGATTAAAATGGGGAAA
CATGGTTTTTGATTGGTCAATGCGGAACGA
>Domain3Oligo252
GTGGTAAAGCTCCGCGGCTTCGAATGCTCTGGCCTCGAACGAACGATAGCATTTGTTTTAACTTTCCGCG
TGAATTATCAGATTGGTCAATGCGGAACGA
>Domain3Oligo253
GTGGTAAAGCTCCGCGGCTTCGAATGCTCTGGCCTCGAACGAACGATAGCTTTAAATGATAGAAAATGGG
TCGTAAGAACGATTGGTCAATGCGGAACGA
>Domain3Oligo255
GTGGTAAAGCTCCGCGGCTTCGAATGCTCTGGCCTCGAACGAACGATAGCGTTGGAAAATTCATAGGATA
CGTACAATTTGATTGGTCAATGCGGAACGA
>Domain3Oligo257
GTGGTAAAGCTCCGCGGCTTCGAATGCTCTGGCCTCGAACGAACGATAGCTCAGCTTACAAAACTCCGAG
AGAGAGCACCGATTGGTCAATGCGGAACGA
>Domain3Oligo259
GTGGTAAAGCTCCGCGGCTTCGAATGCTCTGGCCTCGAACGAACGATAGCGAATTTTCTCGTGAAGAAAA
CGAAAATTCCGATTGGTCAATGCGGAACGA
>Domain3Oligo260
GTGGTAAAGCTCCGCGGCTTCGAATGCTCTGGCCTCGAACGAACGATAGCTTTCAATTTCCAGGAAAACT
CCAGGTTTTAGATTGGTCAATGCGGAACGA
>Domain3Oligo262
GTGGTAAAGCTCCGCGGCTTCGAATGCTCTGGCCTCGAACGAACGATAGCTTACGAACTTGTATTCGGGG
TGGACGGCAGGATTGGTCAATGCGGAACGA
>Domain3Oligo264
GTGGTAAAGCTCCGCGGCTTCGAATGCTCTGGCCTCGAACGAACGATAGCCTATTTCCGGTGTTCAAAAA
CGACGAGTGAGATTGGTCAATGCGGAACGA
>Domain3Oligo265
GTGGTAAAGCTCCGCGGCTTCGAATGCTCTGGCCTCGAACGAACGATAGCGGGCTCACGTTCCAATGGAA
TAATTTCTTCGATTGGTCAATGCGGAACGA
>Domain3Oligo267
GTGGTAAAGCTCCGCGGCTTCGAATGCTCTGGCCTCGAACGAACGATAGCAATTATAGAATTGCCGAAAA
TAAGCTCCGCGATTGGTCAATGCGGAACGA
>Domain3Oligo269
GTGGTAAAGCTCCGCGGCTTCGAATGCTCTGGCCTCGAACGAACGATAGCTTTCCGAGAATGCCGATTCC
CGAATTTATTGATTGGTCAATGCGGAACGA
>Domain3Oligo271
GTGGTAAAGCTCCGCGGCTTCGAATGCTCTGGCCTCGAACGAACGATAGCCCGATTTTGCCGTTGGTTTT
TGCTAAAAATGATTGGTCAATGCGGAACGA
>Domain3Oligo272
GTGGTAAAGCTCCGCGGCTTCGAATGCTCTGGCCTCGAACGAACGATAGCGGAAATTTCAGATCATTTTA
ATCGGCAAAAGATTGGTCAATGCGGAACGA
>Domain3Oligo274
GTGGTAAAGCTCCGCGGCTTCGAATGCTCTGGCCTCGAACGAACGATAGCTCTTCGATTTACCGGAAAAA
AGGCAATCGCGATTGGTCAATGCGGAACGA
>Domain3Oligo276
GTGGTAAAGCTCCGCGGCTTCGAATGCTCTGGCCTCGAACGAACGATAGCTCGTTCGGGCTGAAATTTGA
ATTTTTTAAAGATTGGTCAATGCGGAACGA
>Domain3Oligo277
GTGGTAAAGCTCCGCGGCTTCGAATGCTCTGGCCTCGAACGAACGATAGCCCGATGAAATTGTATAGTGG
GATCCTGTGAGATTGGTCAATGCGGAACGA
>Domain3Oligo279
GTGGTAAAGCTCCGCGGCTTCGAATGCTCTGGCCTCGAACGAACGATAGCTGCAGGCACTGGATATCGTC
CAATAAGAAGGATTGGTCAATGCGGAACGA
>Domain3Oligo281
GTGGTAAAGCTCCGCGGCTTCGAATGCTCTGGCCTCGAACGAACGATAGCTCAGCCAGTTCAATCTCATT
TTCAGCCACAGATTGGTCAATGCGGAACGA
>Domain3Oligo283
GTGGTAAAGCTCCGCGGCTTCGAATGCTCTGGCCTCGAACGAACGATAGCTTTCAAAAATAGCCATTGAC
GCCGGATTGCGATTGGTCAATGCGGAACGA
>Domain3Oligo284
GTGGTAAAGCTCCGCGGCTTCGAATGCTCTGGCCTCGAACGAACGATAGCGGCGGAGGTCCATTAACAAT
ATAATCAAGCGATTGGTCAATGCGGAACGA
>Domain3Oligo286
GTGGTAAAGCTCCGCGGCTTCGAATGCTCTGGCCTCGAACGAACGATAGCGGGGAAAAGATGAATTTTTA
GAAAAAACCAGATTGGTCAATGCGGAACGA
>Domain3Oligo288
GTGGTAAAGCTCCGCGGCTTCGAATGCTCTGGCCTCGAACGAACGATAGCTTATTTTTCTGAGCTTTGAA
CCTCCATAACGATTGGTCAATGCGGAACGA
>Domain3Oligo289
GTGGTAAAGCTCCGCGGCTTCGAATGCTCTGGCCTCGAACGAACGATAGCTTGCATTGTGTGTCCCAAAG
ACCATAAATGGATTGGTCAATGCGGAACGA
>Domain3Oligo292
GTGGTAAAGCTCCGCGGCTTCGAATGCTCTGGCCTCGAACGAACGATAGCCTGGAACCTAATTTGTATTT
ATTCATCACTGATTGGTCAATGCGGAACGA
>Domain3Oligo295
GTGGTAAAGCTCCGCGGCTTCGAATGCTCTGGCCTCGAACGAACGATAGCGGAAATTTGAGAGGGGGATG
ACGGCTCTTTGATTGGTCAATGCGGAACGA
>Domain3Oligo297
GTGGTAAAGCTCCGCGGCTTCGAATGCTCTGGCCTCGAACGAACGATAGCCGGGGAGCCGCTGCTGGAGC
AAGAAAAAAGGATTGGTCAATGCGGAACGA
>Domain3Oligo298
GTGGTAAAGCTCCGCGGCTTCGAATGCTCTGGCCTCGAACGAACGATAGCAGAAGAAAAGAGAAGAAGGC
GATGAGAGATGATTGGTCAATGCGGAACGA
>Domain3Oligo300
GTGGTAAAGCTCCGCGGCTTCGAATGCTCTGGCCTCGAACGAACGATAGCTCGTGAAGTGGCGATTTTTG
AGAACAGGTGGATTGGTCAATGCGGAACGA
>Domain3Oligo302
GTGGTAAAGCTCCGCGGCTTCGAATGCTCTGGCCTCGAACGAACGATAGCACAACTAGTTTTCTCTGAAA
TCGAGGCAAAGATTGGTCAATGCGGAACGA
>Domain3Oligo304
GTGGTAAAGCTCCGCGGCTTCGAATGCTCTGGCCTCGAACGAACGATAGCGCCAATTTGAGTGAAAACCT
ATACAATTATGATTGGTCAATGCGGAACGA
>Domain3Oligo305
GTGGTAAAGCTCCGCGGCTTCGAATGCTCTGGCCTCGAACGAACGATAGCCACATTTTGGAATTTTTTCG
AGCTATTTCGGATTGGTCAATGCGGAACGA
>Domain3Oligo307
GTGGTAAAGCTCCGCGGCTTCGAATGCTCTGGCCTCGAACGAACGATAGCCTTGAGACCATTTTTGGGTG
GCAAAAAGCCGATTGGTCAATGCGGAACGA
>Domain3Oligo309
GTGGTAAAGCTCCGCGGCTTCGAATGCTCTGGCCTCGAACGAACGATAGCTTTTTGGCGTGTTTTTGAAG
CAAAAATTGCGATTGGTCAATGCGGAACGA
>Domain3Oligo310
GTGGTAAAGCTCCGCGGCTTCGAATGCTCTGGCCTCGAACGAACGATAGCGTTTTCACTTAAATATACTC
AGAATGACCTGATTGGTCAATGCGGAACGA
>Domain3Oligo313
GTGGTAAAGCTCCGCGGCTTCGAATGCTCTGGCCTCGAACGAACGATAGCCTTTTCCCCGAAATTTTTGC
CGGTTTTGCCGATTGGTCAATGCGGAACGA
>Domain3Oligo315
GTGGTAAAGCTCCGCGGCTTCGAATGCTCTGGCCTCGAACGAACGATAGCAACCTACTTTTTGCTTCTTT
TTCTATGGAAGATTGGTCAATGCGGAACGA
>Domain3Oligo317
GTGGTAAAGCTCCGCGGCTTCGAATGCTCTGGCCTCGAACGAACGATAGCGTTGGGGGAAAATTTGGATA
AAAAATAAGAGATTGGTCAATGCGGAACGA
>Domain3Oligo318
GTGGTAAAGCTCCGCGGCTTCGAATGCTCTGGCCTCGAACGAACGATAGCTGGACATAAGACCCTGCATA
AGGTAGTCGTGATTGGTCAATGCGGAACGA
>Domain3Oligo320
GTGGTAAAGCTCCGCGGCTTCGAATGCTCTGGCCTCGAACGAACGATAGCAAGCTTAAATCGTTCGTGCT
CCGCTGTCGGGATTGGTCAATGCGGAACGA
>Domain3Oligo322
GTGGTAAAGCTCCGCGGCTTCGAATGCTCTGGCCTCGAACGAACGATAGCTTCAAAATGTGCTTCTCGCA
ATGAATCTGAGATTGGTCAATGCGGAACGA
>Domain3Oligo323
GTGGTAAAGCTCCGCGGCTTCGAATGCTCTGGCCTCGAACGAACGATAGCCTTGTCGGCTGCCTGACCAC
TGATTTCGCTGATTGGTCAATGCGGAACGA
>Domain3Oligo325
GTGGTAAAGCTCCGCGGCTTCGAATGCTCTGGCCTCGAACGAACGATAGCCGCAGGACAATATTGAAGAA
ACTCTCAAAAGATTGGTCAATGCGGAACGA
>Domain3Oligo327
GTGGTAAAGCTCCGCGGCTTCGAATGCTCTGGCCTCGAACGAACGATAGCAGATTCAGCTGTTTCTGAAG
GCTCGGAGAGGATTGGTCAATGCGGAACGA
>Domain3Oligo329
GTGGTAAAGCTCCGCGGCTTCGAATGCTCTGGCCTCGAACGAACGATAGCACTGTTGGAGAGAATACGGA
AGATACCAAGGATTGGTCAATGCGGAACGA
>Domain3Oligo330
GTGGTAAAGCTCCGCGGCTTCGAATGCTCTGGCCTCGAACGAACGATAGCTGAGGATTTAAGTGCGAAAG
TTGAACAAGTGATTGGTCAATGCGGAACGA
>Domain3Oligo332
GTGGTAAAGCTCCGCGGCTTCGAATGCTCTGGCCTCGAACGAACGATAGCCATAGACAATATGTTGCTGA
AAATGACGTTGATTGGTCAATGCGGAACGA
>Domain3Oligo334
GTGGTAAAGCTCCGCGGCTTCGAATGCTCTGGCCTCGAACGAACGATAGCAGACTACTGGAGACTTTCAA
TCTCTATCAAGATTGGTCAATGCGGAACGA
>Domain3Oligo335
GTGGTAAAGCTCCGCGGCTTCGAATGCTCTGGCCTCGAACGAACGATAGCGTGAGCCAACACAGACAGCA
TTGAGAGCTGGATTGGTCAATGCGGAACGA
>Domain3Oligo337
GTGGTAAAGCTCCGCGGCTTCGAATGCTCTGGCCTCGAACGAACGATAGCTTGTCAATCGACCAGCTAGT
GAGGATGCTTGATTGGTCAATGCGGAACGA
>Domain3Oligo339
GTGGTAAAGCTCCGCGGCTTCGAATGCTCTGGCCTCGAACGAACGATAGCGTTTGACATTGACGAGTCTG
CACAAATTGCGATTGGTCAATGCGGAACGA
>Domain3Oligo341
GTGGTAAAGCTCCGCGGCTTCGAATGCTCTGGCCTCGAACGAACGATAGCAATTTTCATTTCAGCTTTTC
CCCAGAAATGGATTGGTCAATGCGGAACGA
>Domain3Oligo342
GTGGTAAAGCTCCGCGGCTTCGAATGCTCTGGCCTCGAACGAACGATAGCCAATTTTCTTTGCCTTTCTC
TCGAAAATTCGATTGGTCAATGCGGAACGA
>Domain3Oligo344
GTGGTAAAGCTCCGCGGCTTCGAATGCTCTGGCCTCGAACGAACGATAGCGCGGAAGAAGGAAATAATTT
TTGAATTTGAGATTGGTCAATGCGGAACGA
>Domain3Oligo346
GTGGTAAAGCTCCGCGGCTTCGAATGCTCTGGCCTCGAACGAACGATAGCCGGAGTTCGAACAATCAATA
ATCGTGCCAAGATTGGTCAATGCGGAACGA
>Domain3Oligo347
GTGGTAAAGCTCCGCGGCTTCGAATGCTCTGGCCTCGAACGAACGATAGCCAGTTTTGGGCCATTTTTGT
CTAAAATTTTGATTGGTCAATGCGGAACGA
>Domain3Oligo349
GTGGTAAAGCTCCGCGGCTTCGAATGCTCTGGCCTCGAACGAACGATAGCAGTTTTTTGAGAAAATTTCG
GCCATTGTTGGATTGGTCAATGCGGAACGA
>Domain3Oligo351
GTGGTAAAGCTCCGCGGCTTCGAATGCTCTGGCCTCGAACGAACGATAGCCTACTCCACCTTTAAATAGA
AAACTTGAAAGATTGGTCAATGCGGAACGA
>Domain3Oligo354
GTGGTAAAGCTCCGCGGCTTCGAATGCTCTGGCCTCGAACGAACGATAGCGAACCGATTATATAAAATCA
GTTTTTCTCGGATTGGTCAATGCGGAACGA
>Domain3Oligo355
GTGGTAAAGCTCCGCGGCTTCGAATGCTCTGGCCTCGAACGAACGATAGCGCCTATAAAATCGAAAAACA
TTGCCTATAAGATTGGTCAATGCGGAACGA
>Domain3Oligo357
GTGGTAAAGCTCCGCGGCTTCGAATGCTCTGGCCTCGAACGAACGATAGCGGATTTTTCTTCCGAAAACA
ACAGAAAATTGATTGGTCAATGCGGAACGA
>Domain3Oligo359
GTGGTAAAGCTCCGCGGCTTCGAATGCTCTGGCCTCGAACGAACGATAGCATTGAAAATGCATTTTCTGC
CTTAAAACCCGATTGGTCAATGCGGAACGA
>Domain3Oligo360
GTGGTAAAGCTCCGCGGCTTCGAATGCTCTGGCCTCGAACGAACGATAGCGACAAAAAAGTTTTATGCCA
AAAAACGGAAGATTGGTCAATGCGGAACGA
>Domain3Oligo362
GTGGTAAAGCTCCGCGGCTTCGAATGCTCTGGCCTCGAACGAACGATAGCTTTAGCTAACAGAAAATCAT
TGTTTGCCCTGATTGGTCAATGCGGAACGA
>Domain3Oligo365
GTGGTAAAGCTCCGCGGCTTCGAATGCTCTGGCCTCGAACGAACGATAGCTGCAGGAGATTCTGGCTCAA
TTTCAGGTAAGATTGGTCAATGCGGAACGA
>Domain3Oligo367
GTGGTAAAGCTCCGCGGCTTCGAATGCTCTGGCCTCGAACGAACGATAGCGTGGTGGTAACAATCCAGAT
GGAATGCCATGATTGGTCAATGCGGAACGA
>Domain3Oligo368
GTGGTAAAGCTCCGCGGCTTCGAATGCTCTGGCCTCGAACGAACGATAGCAATTTGTAATTCCGACATAT
TGCCGATTTGGATTGGTCAATGCGGAACGA
>Domain3Oligo370
GTGGTAAAGCTCCGCGGCTTCGAATGCTCTGGCCTCGAACGAACGATAGCGTGGACCTGAAAATCATTTT
GAATTATAGAGATTGGTCAATGCGGAACGA
>Domain3Oligo372
GTGGTAAAGCTCCGCGGCTTCGAATGCTCTGGCCTCGAACGAACGATAGCCGATCATCGACTTGATTATT
GTCTCCTTTTGATTGGTCAATGCGGAACGA
>Domain3Oligo374
GTGGTAAAGCTCCGCGGCTTCGAATGCTCTGGCCTCGAACGAACGATAGCCCTTTGTTCGGCCAACGACG
TCTGTACGGCGATTGGTCAATGCGGAACGA
>Domain3Oligo375
GTGGTAAAGCTCCGCGGCTTCGAATGCTCTGGCCTCGAACGAACGATAGCATTGTCACCATTCCAACATA
TGGAAGAAGTGATTGGTCAATGCGGAACGA
>Domain3Oligo377
GTGGTAAAGCTCCGCGGCTTCGAATGCTCTGGCCTCGAACGAACGATAGCGGACGAAGAGACCGAGGAAG
GCGAGTACGGGATTGGTCAATGCGGAACGA
>Domain3Oligo379
GTGGTAAAGCTCCGCGGCTTCGAATGCTCTGGCCTCGAACGAACGATAGCAGTGTCACAGGTGCGGAAAA
CAAATAAATTGATTGGTCAATGCGGAACGA
>Domain3Oligo380
GTGGTAAAGCTCCGCGGCTTCGAATGCTCTGGCCTCGAACGAACGATAGCCATAAGCGTTAAATAGAAAT
GCTTAAGAAGGATTGGTCAATGCGGAACGA
>Domain3Oligo382
GTGGTAAAGCTCCGCGGCTTCGAATGCTCTGGCCTCGAACGAACGATAGCTTCCGTTGTGCGTCTTCTCC
AGTCTTGATTGATTGGTCAATGCGGAACGA
>Domain3Oligo384
GTGGTAAAGCTCCGCGGCTTCGAATGCTCTGGCCTCGAACGAACGATAGCTTCTTTCTACTTGTGTACAT
TTTCTTCTTCGATTGGTCAATGCGGAACGA
>Domain3Oligo386
GTGGTAAAGCTCCGCGGCTTCGAATGCTCTGGCCTCGAACGAACGATAGCCCAGGAAGCTGATCTCGATT
CGCTCGACTAGATTGGTCAATGCGGAACGA
>Domain3Oligo387
GTGGTAAAGCTCCGCGGCTTCGAATGCTCTGGCCTCGAACGAACGATAGCGCCCTCTGCCTATTATATAC
AATAAATATCGATTGGTCAATGCGGAACGA
>Domain3Oligo392
GTGGTAAAGCTCCGCGGCTTCGAATGCTCTGGCCTCGAACGAACGATAGCCGAAAAAAGAGTTTTTTCCA
TCTAGTGAAAGATTGGTCAATGCGGAACGA
>Domain3Oligo394
GTGGTAAAGCTCCGCGGCTTCGAATGCTCTGGCCTCGAACGAACGATAGCTCAATTTTGAGGCACTAGAA
TCGCCGAAATGATTGGTCAATGCGGAACGA
>Domain3Oligo395
GTGGTAAAGCTCCGCGGCTTCGAATGCTCTGGCCTCGAACGAACGATAGCTTTCAAAATTATTGTTTAAG
CCCTGGGAATGATTGGTCAATGCGGAACGA
>Domain3Oligo397
GTGGTAAAGCTCCGCGGCTTCGAATGCTCTGGCCTCGAACGAACGATAGCATTTTGAACAATGCCGCACG
GTTTTATAGGGATTGGTCAATGCGGAACGA
>Domain3Oligo399
GTGGTAAAGCTCCGCGGCTTCGAATGCTCTGGCCTCGAACGAACGATAGCCTACTTAAAATGTGAAGCGG
AACTTTAAAAGATTGGTCAATGCGGAACGA
>Domain3Oligo401
GTGGTAAAGCTCCGCGGCTTCGAATGCTCTGGCCTCGAACGAACGATAGCCTCTCGAGCGACGCCACTCA
TGGCCTAGAAGATTGGTCAATGCGGAACGA
>Domain3Oligo402
GTGGTAAAGCTCCGCGGCTTCGAATGCTCTGGCCTCGAACGAACGATAGCCGCGTAGGATATAATGCATT
ATGTTCCCCTGATTGGTCAATGCGGAACGA
>Domain3Oligo404
GTGGTAAAGCTCCGCGGCTTCGAATGCTCTGGCCTCGAACGAACGATAGCGTTAGGGGCTTATCGGCAAC
TGATAATGGCGATTGGTCAATGCGGAACGA
>Domain3Oligo406
GTGGTAAAGCTCCGCGGCTTCGAATGCTCTGGCCTCGAACGAACGATAGCGTGTGAGACCACCGAGAGCA
GCGATTGGCTGATTGGTCAATGCGGAACGA
>Domain3Oligo407
GTGGTAAAGCTCCGCGGCTTCGAATGCTCTGGCCTCGAACGAACGATAGCCGCAGTGCGGCAACTCGGCC
TTCTTTTGTCGATTGGTCAATGCGGAACGA
>Domain3Oligo409
GTGGTAAAGCTCCGCGGCTTCGAATGCTCTGGCCTCGAACGAACGATAGCCGACGGCCAACAGGAATTCC
ATTTTAGTTGGATTGGTCAATGCGGAACGA
>Domain3Oligo411
GTGGTAAAGCTCCGCGGCTTCGAATGCTCTGGCCTCGAACGAACGATAGCATGCCCCACAAATAAAGGGA
TAACTCACCGGATTGGTCAATGCGGAACGA
>Domain3Oligo413
GTGGTAAAGCTCCGCGGCTTCGAATGCTCTGGCCTCGAACGAACGATAGCTGCATTTCCCGCCCCAAAAA
TGAGTATCTCGATTGGTCAATGCGGAACGA
>Domain3Oligo414
GTGGTAAAGCTCCGCGGCTTCGAATGCTCTGGCCTCGAACGAACGATAGCCCAATTTTTTAAACAAAAAG
CTCGTGATCTGATTGGTCAATGCGGAACGA
>Domain3Oligo416
GTGGTAAAGCTCCGCGGCTTCGAATGCTCTGGCCTCGAACGAACGATAGCAGCATACTGATGGGAATCTG
AAACGGGGAGGATTGGTCAATGCGGAACGA
>Domain3Oligo418
GTGGTAAAGCTCCGCGGCTTCGAATGCTCTGGCCTCGAACGAACGATAGCAAGTCCTCCGATCATTAACA
TAATGAAATAGATTGGTCAATGCGGAACGA
>Domain3Oligo419
GTGGTAAAGCTCCGCGGCTTCGAATGCTCTGGCCTCGAACGAACGATAGCGTCCGAGTACAAGTTCCATA
TAGAACATGGGATTGGTCAATGCGGAACGA
>Domain3Oligo421
GTGGTAAAGCTCCGCGGCTTCGAATGCTCTGGCCTCGAACGAACGATAGCCCAACCTCGAAACAACGGGC
ACACCTTTCTGATTGGTCAATGCGGAACGA
>Domain3Oligo423
GTGGTAAAGCTCCGCGGCTTCGAATGCTCTGGCCTCGAACGAACGATAGCGGCACGCCAAGGAGCCCCAA
ATAACCACATGATTGGTCAATGCGGAACGA
>Domain3Oligo425
GTGGTAAAGCTCCGCGGCTTCGAATGCTCTGGCCTCGAACGAACGATAGCTAATTCCTCCCTTTTTACTA
GGTTTTTCTAGATTGGTCAATGCGGAACGA
>Domain3Oligo426
GTGGTAAAGCTCCGCGGCTTCGAATGCTCTGGCCTCGAACGAACGATAGCGCTCTCTTCTTACCCTAATA
TTTGTATATCGATTGGTCAATGCGGAACGA
>Domain3Oligo428
GTGGTAAAGCTCCGCGGCTTCGAATGCTCTGGCCTCGAACGAACGATAGCGAGTTCAGCTGAAAAACGAG
ATAAAAATAAGATTGGTCAATGCGGAACGA
>Domain3Oligo430
GTGGTAAAGCTCCGCGGCTTCGAATGCTCTGGCCTCGAACGAACGATAGCCTTTAACACTCATCGATCGG
CTGACACGCCGATTGGTCAATGCGGAACGA
>Domain3Oligo431
GTGGTAAAGCTCCGCGGCTTCGAATGCTCTGGCCTCGAACGAACGATAGCACTAAGAAAGTCTCCGGAAA
ATAAAACTAAGATTGGTCAATGCGGAACGA
>Domain3Oligo433
GTGGTAAAGCTCCGCGGCTTCGAATGCTCTGGCCTCGAACGAACGATAGCTAGATTCACCGAAGATTTGA
GTCAGTGGCAGATTGGTCAATGCGGAACGA
>Domain3Oligo435
GTGGTAAAGCTCCGCGGCTTCGAATGCTCTGGCCTCGAACGAACGATAGCTGATTCCCTTTACTCAAAAC
TTGAAGTCTTGATTGGTCAATGCGGAACGA
>Domain3Oligo437
GTGGTAAAGCTCCGCGGCTTCGAATGCTCTGGCCTCGAACGAACGATAGCGCTTCTGATAGTGCGGCACA
GTTTTGTAAGGATTGGTCAATGCGGAACGA
>Domain3Oligo438
GTGGTAAAGCTCCGCGGCTTCGAATGCTCTGGCCTCGAACGAACGATAGCGACGTCACACTTGGCCTAGA
AACTTCTGCAGATTGGTCAATGCGGAACGA
>Domain3Oligo440
GTGGTAAAGCTCCGCGGCTTCGAATGCTCTGGCCTCGAACGAACGATAGCGCGGAGCTTATTCAAAAATT
GTATAAAGTTGATTGGTCAATGCGGAACGA
>Domain3Oligo442
GTGGTAAAGCTCCGCGGCTTCGAATGCTCTGGCCTCGAACGAACGATAGCTCCAAATTTTGGGAGATAAT
GATTTTCCAAGATTGGTCAATGCGGAACGA
>Domain3Oligo443
GTGGTAAAGCTCCGCGGCTTCGAATGCTCTGGCCTCGAACGAACGATAGCCTTATTAGGTTTCAAAAGCC
TAGAAAGTAAGATTGGTCAATGCGGAACGA
>Domain3Oligo445
GTGGTAAAGCTCCGCGGCTTCGAATGCTCTGGCCTCGAACGAACGATAGCGCGGCGCGGCTTTGTGGGCG
GAACCTATTTGATTGGTCAATGCGGAACGA
>Domain3Oligo447
GTGGTAAAGCTCCGCGGCTTCGAATGCTCTGGCCTCGAACGAACGATAGCAAGTCCAAGCTCTATCAAAA
CCCAATTTTGGATTGGTCAATGCGGAACGA
>Domain3Oligo449
GTGGTAAAGCTCCGCGGCTTCGAATGCTCTGGCCTCGAACGAACGATAGCGAGCCTATTCGCAATTTGTT
ATCCCTCGGTGATTGGTCAATGCGGAACGA
>Domain3Oligo450
GTGGTAAAGCTCCGCGGCTTCGAATGCTCTGGCCTCGAACGAACGATAGCAGAATTTTCCAAAATTTCTA
GGTTTGGGAAGATTGGTCAATGCGGAACGA
>Domain3Oligo452
GTGGTAAAGCTCCGCGGCTTCGAATGCTCTGGCCTCGAACGAACGATAGCGTTGAAAGACAAAATTGGGC
TTTTCAAAAAGATTGGTCAATGCGGAACGA
>Domain3Oligo454
GTGGTAAAGCTCCGCGGCTTCGAATGCTCTGGCCTCGAACGAACGATAGCCTCAATTTTGGTGAAGTTTC
TGAGAAATTAGATTGGTCAATGCGGAACGA
>Domain3Oligo456
GTGGTAAAGCTCCGCGGCTTCGAATGCTCTGGCCTCGAACGAACGATAGCTTTTCCAAATCAATTTCCTG
CATTTGAGCAGATTGGTCAATGCGGAACGA
>Domain3Oligo457
GTGGTAAAGCTCCGCGGCTTCGAATGCTCTGGCCTCGAACGAACGATAGCGTTTTAGGGCAATTTTAATT
TTTTCGCCTAGATTGGTCAATGCGGAACGA
>Domain3Oligo459
GTGGTAAAGCTCCGCGGCTTCGAATGCTCTGGCCTCGAACGAACGATAGCGGCTCAAAATATTTTCCCAA
TTGAATTTTCGATTGGTCAATGCGGAACGA
>Domain3Oligo462
GTGGTAAAGCTCCGCGGCTTCGAATGCTCTGGCCTCGAACGAACGATAGCGGTTTTTGGGGATTTCTGGT
GTGGAAGAAGGATTGGTCAATGCGGAACGA
>Domain3Oligo463
GTGGTAAAGCTCCGCGGCTTCGAATGCTCTGGCCTCGAACGAACGATAGCCATGCGTGGGAATATTCATT
GATTTGGGTTGATTGGTCAATGCGGAACGA
>Domain3Oligo465
GTGGTAAAGCTCCGCGGCTTCGAATGCTCTGGCCTCGAACGAACGATAGCAATTGTTAAAAATGGAGGGT
TTTAACAAGCGATTGGTCAATGCGGAACGA
>Domain3Oligo467
GTGGTAAAGCTCCGCGGCTTCGAATGCTCTGGCCTCGAACGAACGATAGCGGTGGCCTAGCTTTCTCTAA
ACTTATTTTTGATTGGTCAATGCGGAACGA
>Domain3Oligo469
GTGGTAAAGCTCCGCGGCTTCGAATGCTCTGGCCTCGAACGAACGATAGCTTTGAAACTTATTGGCGTCA
TTTTTACCCCGATTGGTCAATGCGGAACGA
>Domain3Oligo470
GTGGTAAAGCTCCGCGGCTTCGAATGCTCTGGCCTCGAACGAACGATAGCATCACCTAGTTCAATGTTTT
TGAATTTGGTGATTGGTCAATGCGGAACGA
>Domain3Oligo472
GTGGTAAAGCTCCGCGGCTTCGAATGCTCTGGCCTCGAACGAACGATAGCGAAATGTTCAGAGATAAGAA
TACAAGGAAGGATTGGTCAATGCGGAACGA
>Domain3Oligo474
GTGGTAAAGCTCCGCGGCTTCGAATGCTCTGGCCTCGAACGAACGATAGCCTGTGCCTACTACAACACCC
TTATTTATAGGATTGGTCAATGCGGAACGA
>Domain3Oligo475
GTGGTAAAGCTCCGCGGCTTCGAATGCTCTGGCCTCGAACGAACGATAGCATAAGATTGTGTATGAGATG
AGAGGAGGAGGATTGGTCAATGCGGAACGA
>Domain3Oligo477
GTGGTAAAGCTCCGCGGCTTCGAATGCTCTGGCCTCGAACGAACGATAGCAACATGTGATATATGGGATA
TGACCTAAAAGATTGGTCAATGCGGAACGA
>Domain3Oligo479
GTGGTAAAGCTCCGCGGCTTCGAATGCTCTGGCCTCGAACGAACGATAGCCGACGGAAAATTCTTTTTTA
AGAGCTTTAAGATTGGTCAATGCGGAACGA
>Domain3Oligo481
GTGGTAAAGCTCCGCGGCTTCGAATGCTCTGGCCTCGAACGAACGATAGCTTCGGGTTTTATGCCTACTT
GTCTACTTGCGATTGGTCAATGCGGAACGA
>Domain3Oligo482
GTGGTAAAGCTCCGCGGCTTCGAATGCTCTGGCCTCGAACGAACGATAGCCCAGAAACATTTTGCTCCTT
GACGAAAAAGGATTGGTCAATGCGGAACGA
>Domain3Oligo484
GTGGTAAAGCTCCGCGGCTTCGAATGCTCTGGCCTCGAACGAACGATAGCGTCTCGCGGCCGCCAAAATC
GAATCCTCGGGATTGGTCAATGCGGAACGA
>Domain3Oligo486
GTGGTAAAGCTCCGCGGCTTCGAATGCTCTGGCCTCGAACGAACGATAGCTAGCTGAAACTCCAGGAACC
TGAAAGCTCCGATTGGTCAATGCGGAACGA
>Domain3Oligo487
GTGGTAAAGCTCCGCGGCTTCGAATGCTCTGGCCTCGAACGAACGATAGCGACTGTCTTCAGAAGAAAAA
TTGAAACAAAGATTGGTCAATGCGGAACGA
>Domain3Oligo489
GTGGTAAAGCTCCGCGGCTTCGAATGCTCTGGCCTCGAACGAACGATAGCCAAAATTTTGACATTTGTTG
CTTCAATTCGGATTGGTCAATGCGGAACGA
>Domain3Oligo491
GTGGTAAAGCTCCGCGGCTTCGAATGCTCTGGCCTCGAACGAACGATAGCGAAGTGTACAGTAAAAACTA
CAGTAGTAATGATTGGTCAATGCGGAACGA
>Domain3Oligo493
GTGGTAAAGCTCCGCGGCTTCGAATGCTCTGGCCTCGAACGAACGATAGCAATAAATATTACGAGACCAC
AAAATTCCGAGATTGGTCAATGCGGAACGA
>Domain3Oligo494
GTGGTAAAGCTCCGCGGCTTCGAATGCTCTGGCCTCGAACGAACGATAGCACCTAATTTCTCAAGTGATA
AAAACTTCTGGATTGGTCAATGCGGAACGA
>Domain3Oligo496
GTGGTAAAGCTCCGCGGCTTCGAATGCTCTGGCCTCGAACGAACGATAGCCCTCTAACCTAAAATCTTCC
AATATTCTAAGATTGGTCAATGCGGAACGA
>Domain3Oligo498
GTGGTAAAGCTCCGCGGCTTCGAATGCTCTGGCCTCGAACGAACGATAGCATAGGCATAGGCAAAGGAAA
AGACAAAGGCGATTGGTCAATGCGGAACGA
>Domain3Oligo499
GTGGTAAAGCTCCGCGGCTTCGAATGCTCTGGCCTCGAACGAACGATAGCCATAGGCAAATGCATAGGAA
TAGACATAGGGATTGGTCAATGCGGAACGA
>Domain3Oligo501
GTGGTAAAGCTCCGCGGCTTCGAATGCTCTGGCCTCGAACGAACGATAGCTGAAAATAATGAGCGTTCGA
CTTTTGAAATGATTGGTCAATGCGGAACGA
>Domain3Oligo503
GTGGTAAAGCTCCGCGGCTTCGAATGCTCTGGCCTCGAACGAACGATAGCTTTTTGGTTAAGCTGTTAGT
GCACAATTCTGATTGGTCAATGCGGAACGA
>Domain3Oligo505
GTGGTAAAGCTCCGCGGCTTCGAATGCTCTGGCCTCGAACGAACGATAGCCGAATTTTTCGGTTTTTAGA
ATTTTCGGAAGATTGGTCAATGCGGAACGA
>Domain3Oligo506
GTGGTAAAGCTCCGCGGCTTCGAATGCTCTGGCCTCGAACGAACGATAGCGGCTTTAGAAAACTCAAATT
AATGTCCTTAGATTGGTCAATGCGGAACGA
>Domain3Oligo508
GTGGTAAAGCTCCGCGGCTTCGAATGCTCTGGCCTCGAACGAACGATAGCAAGAAATTTCGATTTTGCAG
GTTTTTCGGAGATTGGTCAATGCGGAACGA
>Domain3Oligo510
GTGGTAAAGCTCCGCGGCTTCGAATGCTCTGGCCTCGAACGAACGATAGCCGAGATGTGTTCGACGATGT
TCATCCAGTTGATTGGTCAATGCGGAACGA
>Domain3Oligo511
GTGGTAAAGCTCCGCGGCTTCGAATGCTCTGGCCTCGAACGAACGATAGCGTACAGTAGTGACATTGAAA
TGGTTTTACTGATTGGTCAATGCGGAACGA
>Domain3Oligo513
GTGGTAAAGCTCCGCGGCTTCGAATGCTCTGGCCTCGAACGAACGATAGCGACGTTCTCCTGTATGTAAT
CTCATGTGTGGATTGGTCAATGCGGAACGA
>Domain3Oligo515
GTGGTAAAGCTCCGCGGCTTCGAATGCTCTGGCCTCGAACGAACGATAGCATGATGACTTTTTGCAGATG
AAGAAGCAAAGATTGGTCAATGCGGAACGA
>Domain3Oligo517
GTGGTAAAGCTCCGCGGCTTCGAATGCTCTGGCCTCGAACGAACGATAGCTTCGTGAAACTTTTTCCACA
AACATTACAAGATTGGTCAATGCGGAACGA
>Domain3Oligo518
GTGGTAAAGCTCCGCGGCTTCGAATGCTCTGGCCTCGAACGAACGATAGCAACCTTAAGATGCCGAATAA
CATGTGAATTGATTGGTCAATGCGGAACGA
>Domain3Oligo520
GTGGTAAAGCTCCGCGGCTTCGAATGCTCTGGCCTCGAACGAACGATAGCCCTGTTCTGTAATTTTTTCC
GATTATTAGAGATTGGTCAATGCGGAACGA
>Domain3Oligo522
GTGGTAAAGCTCCGCGGCTTCGAATGCTCTGGCCTCGAACGAACGATAGCAAGTTGCTATTGGTTTTCGG
TTCTTAAACGGATTGGTCAATGCGGAACGA
>Domain3Oligo524
GTGGTAAAGCTCCGCGGCTTCGAATGCTCTGGCCTCGAACGAACGATAGCTCATCATCGTCGTCAATTAG
TTCTGCAATTGATTGGTCAATGCGGAACGA
>Domain3Oligo525
GTGGTAAAGCTCCGCGGCTTCGAATGCTCTGGCCTCGAACGAACGATAGCCGGATTTCCGAGCTCATCAA
TATAATCGTCGATTGGTCAATGCGGAACGA
>Domain3Oligo527
GTGGTAAAGCTCCGCGGCTTCGAATGCTCTGGCCTCGAACGAACGATAGCCCTTGTGGTGATAGATCATC
TTCCAAAATGGATTGGTCAATGCGGAACGA
>Domain3Oligo529
GTGGTAAAGCTCCGCGGCTTCGAATGCTCTGGCCTCGAACGAACGATAGCGTTTGTCCATTCTTCGAGTT
CTTATATATTGATTGGTCAATGCGGAACGA
>Domain3Oligo530
GTGGTAAAGCTCCGCGGCTTCGAATGCTCTGGCCTCGAACGAACGATAGCTGCGTCGCGTTGACCACCAC
ATTATCAATGGATTGGTCAATGCGGAACGA
>Domain3Oligo532
GTGGTAAAGCTCCGCGGCTTCGAATGCTCTGGCCTCGAACGAACGATAGCCTCGTGGAACAATCCTCCTG
AAAATTAGGAGATTGGTCAATGCGGAACGA
>Domain3Oligo534
GTGGTAAAGCTCCGCGGCTTCGAATGCTCTGGCCTCGAACGAACGATAGCGATCACAACTGAATCTTCCC
ATTTTTCCACGATTGGTCAATGCGGAACGA
>Domain3Oligo536
GTGGTAAAGCTCCGCGGCTTCGAATGCTCTGGCCTCGAACGAACGATAGCCCAATTTTCTGAAAATTCGA
AAAGCTGTAAGATTGGTCAATGCGGAACGA
>Domain3Oligo537
GTGGTAAAGCTCCGCGGCTTCGAATGCTCTGGCCTCGAACGAACGATAGCCGATTTTCTTGAAAAATTAT
CGATTTTCCCGATTGGTCAATGCGGAACGA
>Domain3Oligo539
GTGGTAAAGCTCCGCGGCTTCGAATGCTCTGGCCTCGAACGAACGATAGCTATCGACTTTCCTGGAAAAA
AGCCGATTTTGATTGGTCAATGCGGAACGA
>Domain3Oligo541
GTGGTAAAGCTCCGCGGCTTCGAATGCTCTGGCCTCGAACGAACGATAGCAAATCATCGATAAAAAATCC
AGATTTTCCCGATTGGTCAATGCGGAACGA
>Domain3Oligo542
GTGGTAAAGCTCCGCGGCTTCGAATGCTCTGGCCTCGAACGAACGATAGCCGAGAAATTCAAAGTTAATT
CAGAGAAGATGATTGGTCAATGCGGAACGA
>Domain3Oligo544
GTGGTAAAGCTCCGCGGCTTCGAATGCTCTGGCCTCGAACGAACGATAGCTACGTCGGGTCTCGATAGGA
ATTGAGGGCAGATTGGTCAATGCGGAACGA
>Domain3Oligo546
GTGGTAAAGCTCCGCGGCTTCGAATGCTCTGGCCTCGAACGAACGATAGCCAGGTAATAAACTTGGAAAT
TTGAAATCAGGATTGGTCAATGCGGAACGA
>Domain3Oligo548
GTGGTAAAGCTCCGCGGCTTCGAATGCTCTGGCCTCGAACGAACGATAGCTTCAAATGATGAATTCAAAG
GGCTCTAGTTGATTGGTCAATGCGGAACGA
>Domain3Oligo549
GTGGTAAAGCTCCGCGGCTTCGAATGCTCTGGCCTCGAACGAACGATAGCATTCCTGTGAATTCAATGGG
TATTCTTCCAGATTGGTCAATGCGGAACGA
>Domain3Oligo551
GTGGTAAAGCTCCGCGGCTTCGAATGCTCTGGCCTCGAACGAACGATAGCCAAAACTTGATCTTAATCAA
ATCGATTTGGGATTGGTCAATGCGGAACGA
>Domain3Oligo553
GTGGTAAAGCTCCGCGGCTTCGAATGCTCTGGCCTCGAACGAACGATAGCGGGATCGCATGGAGCTGGAA
GTGATGATGAGATTGGTCAATGCGGAACGA
>Domain3Oligo554
GTGGTAAAGCTCCGCGGCTTCGAATGCTCTGGCCTCGAACGAACGATAGCTTTTCACTTCAGATCACGGA
ATGACTGATTGATTGGTCAATGCGGAACGA
>Domain3Oligo556
GTGGTAAAGCTCCGCGGCTTCGAATGCTCTGGCCTCGAACGAACGATAGCGGGAATCGAGAAAGTTCAAC
ACCTCGTCGAGATTGGTCAATGCGGAACGA
>Domain3Oligo558
GTGGTAAAGCTCCGCGGCTTCGAATGCTCTGGCCTCGAACGAACGATAGCCCCGTAATAACATTTTTTCG
GGAAAAAATAGATTGGTCAATGCGGAACGA
>Domain3Oligo560
GTGGTAAAGCTCCGCGGCTTCGAATGCTCTGGCCTCGAACGAACGATAGCCTTGTTTTGATAAAAAGATG
AAAAAGCGAGGATTGGTCAATGCGGAACGA
>Domain3Oligo561
GTGGTAAAGCTCCGCGGCTTCGAATGCTCTGGCCTCGAACGAACGATAGCGCGAGAATAAAACCCAAATA
AATTTGGAAAGATTGGTCAATGCGGAACGA
>Domain3Oligo563
GTGGTAAAGCTCCGCGGCTTCGAATGCTCTGGCCTCGAACGAACGATAGCTTTCAACTGCAAAAATTCGG
AAAAAAGGCCGATTGGTCAATGCGGAACGA
>Domain3Oligo565
GTGGTAAAGCTCCGCGGCTTCGAATGCTCTGGCCTCGAACGAACGATAGCCAAAAAACTTGTTTTCAGAA
TTTATTGCCGGATTGGTCAATGCGGAACGA
>Domain3Oligo567
GTGGTAAAGCTCCGCGGCTTCGAATGCTCTGGCCTCGAACGAACGATAGCCTGATTTTATGTCGATGGTG
AGCACGGCTGGATTGGTCAATGCGGAACGA
>Domain3Oligo569
GTGGTAAAGCTCCGCGGCTTCGAATGCTCTGGCCTCGAACGAACGATAGCTTCCATAGTTCGATTTGATC
AAGAATCCATGATTGGTCAATGCGGAACGA
>Domain3Oligo571
GTGGTAAAGCTCCGCGGCTTCGAATGCTCTGGCCTCGAACGAACGATAGCATGGCTATTCTGTTGATCTT
AAAACTTCTTGATTGGTCAATGCGGAACGA
>Domain3Oligo573
GTGGTAAAGCTCCGCGGCTTCGAATGCTCTGGCCTCGAACGAACGATAGCCAATCAATTCATTCAATCCA
TCCACTTTGAGATTGGTCAATGCGGAACGA
>Domain3Oligo574
GTGGTAAAGCTCCGCGGCTTCGAATGCTCTGGCCTCGAACGAACGATAGCCTCTTCCAGACTCTGAAAAA
TAGAAAAAATGATTGGTCAATGCGGAACGA
>Domain3Oligo576
GTGGTAAAGCTCCGCGGCTTCGAATGCTCTGGCCTCGAACGAACGATAGCTAAAATCCTTTGCAACGAGG
ACGAGTTGGTGATTGGTCAATGCGGAACGA
>Domain3Oligo578
GTGGTAAAGCTCCGCGGCTTCGAATGCTCTGGCCTCGAACGAACGATAGCCGGATAAATTCGACTTTCTT
GAAAAATTAGGATTGGTCAATGCGGAACGA
>Domain3Oligo579
GTGGTAAAGCTCCGCGGCTTCGAATGCTCTGGCCTCGAACGAACGATAGCTTGTTAAATGCGAGAACAAT
TGGAAATTGAGATTGGTCAATGCGGAACGA
>Domain3Oligo581
GTGGTAAAGCTCCGCGGCTTCGAATGCTCTGGCCTCGAACGAACGATAGCCTGTGATGGATTTTTAGTAG
ATTTCACCGCGATTGGTCAATGCGGAACGA
>Domain3Oligo583
GTGGTAAAGCTCCGCGGCTTCGAATGCTCTGGCCTCGAACGAACGATAGCTTATTACCGTAATGAAGAGA
AACCCGTAAGGATTGGTCAATGCGGAACGA
>Domain3Oligo585
GTGGTAAAGCTCCGCGGCTTCGAATGCTCTGGCCTCGAACGAACGATAGCCTGTTTTTAATCGAATTGGC
GTCTCTGGCGGATTGGTCAATGCGGAACGA
>Domain3Oligo586
GTGGTAAAGCTCCGCGGCTTCGAATGCTCTGGCCTCGAACGAACGATAGCCGACTGGGGCAATAACAGCG
TTTTGTTCTTGATTGGTCAATGCGGAACGA
>Domain3Oligo588
GTGGTAAAGCTCCGCGGCTTCGAATGCTCTGGCCTCGAACGAACGATAGCATTGATAAAGTCGTTTCCGA
AGACACCGATGATTGGTCAATGCGGAACGA
>Domain3Oligo590
GTGGTAAAGCTCCGCGGCTTCGAATGCTCTGGCCTCGAACGAACGATAGCATGTTGGAGACGCTTTTCCA
CTGTCAGTATGATTGGTCAATGCGGAACGA
>Domain3Oligo591
GTGGTAAAGCTCCGCGGCTTCGAATGCTCTGGCCTCGAACGAACGATAGCACTTCATCAGTTGTTGATGA
TGTCTCTGATGATTGGTCAATGCGGAACGA
>Domain3Oligo593
GTGGTAAAGCTCCGCGGCTTCGAATGCTCTGGCCTCGAACGAACGATAGCGCTGATCGAACAATCGGAAG
AACTCGGGGAGATTGGTCAATGCGGAACGA
>Domain3Oligo595
GTGGTAAAGCTCCGCGGCTTCGAATGCTCTGGCCTCGAACGAACGATAGCCGAGCCGGGATTTGCGTTCC
TCGCTCTCCCGATTGGTCAATGCGGAACGA
>Domain3Oligo597
GTGGTAAAGCTCCGCGGCTTCGAATGCTCTGGCCTCGAACGAACGATAGCGCCGTCGGTGGCAACGTGTT
CGTCATCGGCGATTGGTCAATGCGGAACGA
>Domain3Oligo598
GTGGTAAAGCTCCGCGGCTTCGAATGCTCTGGCCTCGAACGAACGATAGCAGAAAATCTTTTTGAACACA
CTCTTCTTCTGATTGGTCAATGCGGAACGA
>Domain3Oligo600
GTGGTAAAGCTCCGCGGCTTCGAATGCTCTGGCCTCGAACGAACGATAGCTGTAATAATGTGCTCAAACT
GATCCAAAGGGATTGGTCAATGCGGAACGA
>Domain3Oligo602
GTGGTAAAGCTCCGCGGCTTCGAATGCTCTGGCCTCGAACGAACGATAGCCTGTTTTCTGTAATTCAGAG
AAAATCCTAAGATTGGTCAATGCGGAACGA
>Domain3Oligo604
GTGGTAAAGCTCCGCGGCTTCGAATGCTCTGGCCTCGAACGAACGATAGCGATTTTCTCTCCAAAAACAT
CGAAAAATCGGATTGGTCAATGCGGAACGA
>Domain3Oligo605
GTGGTAAAGCTCCGCGGCTTCGAATGCTCTGGCCTCGAACGAACGATAGCCGCGGAAATTCAAAAATAAT
TCTGAACTATGATTGGTCAATGCGGAACGA
>Domain3Oligo607
GTGGTAAAGCTCCGCGGCTTCGAATGCTCTGGCCTCGAACGAACGATAGCGCTCCAAAATTGAGTAATCA
TGTTGAAAATGATTGGTCAATGCGGAACGA
>Domain3Oligo609
GTGGTAAAGCTCCGCGGCTTCGAATGCTCTGGCCTCGAACGAACGATAGCTTTCTAATTTCGGCCATTTT
CAGCATGTTAGATTGGTCAATGCGGAACGA
>Domain3Oligo610
GTGGTAAAGCTCCGCGGCTTCGAATGCTCTGGCCTCGAACGAACGATAGCGTTTTCCGATTTTTCCAGAA
TTTACACATAGATTGGTCAATGCGGAACGA
>Domain3Oligo613
GTGGTAAAGCTCCGCGGCTTCGAATGCTCTGGCCTCGAACGAACGATAGCCATTTAAAGAATTACTGCAG
TTTACGCTACGATTGGTCAATGCGGAACGA
>Domain3Oligo615
GTGGTAAAGCTCCGCGGCTTCGAATGCTCTGGCCTCGAACGAACGATAGCGTCCTTCGTTTCTTCGTATT
ATATTGTAATGATTGGTCAATGCGGAACGA
>Domain3Oligo617
GTGGTAAAGCTCCGCGGCTTCGAATGCTCTGGCCTCGAACGAACGATAGCTTTCATTAAATGACTACTGT
AGCACTTGTGGATTGGTCAATGCGGAACGA
>Domain3Oligo618
GTGGTAAAGCTCCGCGGCTTCGAATGCTCTGGCCTCGAACGAACGATAGCCATCCCGACTGAATATTTTC
ATTTTTTGAAGATTGGTCAATGCGGAACGA
>Domain3Oligo620
GTGGTAAAGCTCCGCGGCTTCGAATGCTCTGGCCTCGAACGAACGATAGCGGGTAATGCTGAAAATAAGG
TAGTTTTAATGATTGGTCAATGCGGAACGA
>Domain3Oligo622
GTGGTAAAGCTCCGCGGCTTCGAATGCTCTGGCCTCGAACGAACGATAGCCGTCCGAAATATAAAAAGCT
CGAAATTTTTGATTGGTCAATGCGGAACGA
>Domain3Oligo623
GTGGTAAAGCTCCGCGGCTTCGAATGCTCTGGCCTCGAACGAACGATAGCACATAGCTGAAACATAGAAT
TCTTCAGGAAGATTGGTCAATGCGGAACGA
>Domain3Oligo625
GTGGTAAAGCTCCGCGGCTTCGAATGCTCTGGCCTCGAACGAACGATAGCGACACACTTGGCCAGAAATA
TAAATATATTGATTGGTCAATGCGGAACGA
>Domain3Oligo628
GTGGTAAAGCTCCGCGGCTTCGAATGCTCTGGCCTCGAACGAACGATAGCCGATGTTCCAGAAATTTGAA
AAATTGGAAAGATTGGTCAATGCGGAACGA
>Domain3Oligo630
GTGGTAAAGCTCCGCGGCTTCGAATGCTCTGGCCTCGAACGAACGATAGCGTTTTTCAGTACGTTCAACT
TTATTTTTGGGATTGGTCAATGCGGAACGA
>Domain3Oligo631
GTGGTAAAGCTCCGCGGCTTCGAATGCTCTGGCCTCGAACGAACGATAGCGTCAGATTCTTTGTTTTTAG
CGAGAAATATGATTGGTCAATGCGGAACGA
>Domain3Oligo633
GTGGTAAAGCTCCGCGGCTTCGAATGCTCTGGCCTCGAACGAACGATAGCGAAGGAGTATTCTCAACAGC
TAAAATATTAGATTGGTCAATGCGGAACGA
>Domain3Oligo635
GTGGTAAAGCTCCGCGGCTTCGAATGCTCTGGCCTCGAACGAACGATAGCAATTAAATTGTCAGTGACAG
CGACGAAATGGATTGGTCAATGCGGAACGA
>Domain3Oligo636
GTGGTAAAGCTCCGCGGCTTCGAATGCTCTGGCCTCGAACGAACGATAGCAGAGTAGACCATGGTGATGA
TTGATACCTGGATTGGTCAATGCGGAACGA
>Domain3Oligo638
GTGGTAAAGCTCCGCGGCTTCGAATGCTCTGGCCTCGAACGAACGATAGCATTACGAAATATGTGGTTAC
CGAAAAACCCGATTGGTCAATGCGGAACGA
>Domain3Oligo640
GTGGTAAAGCTCCGCGGCTTCGAATGCTCTGGCCTCGAACGAACGATAGCCCGTGAAGAAACAGAACAGG
AACAAGAACAGATTGGTCAATGCGGAACGA
>Domain3Oligo642
GTGGTAAAGCTCCGCGGCTTCGAATGCTCTGGCCTCGAACGAACGATAGCTTGATAGTGACCGTGACCTA
ATCATATTGAGATTGGTCAATGCGGAACGA
>Domain3Oligo643
GTGGTAAAGCTCCGCGGCTTCGAATGCTCTGGCCTCGAACGAACGATAGCTCAGGAAAAAGAGAGGGCAA
ATGTTCTTGAGATTGGTCAATGCGGAACGA
>Domain3Oligo645
GTGGTAAAGCTCCGCGGCTTCGAATGCTCTGGCCTCGAACGAACGATAGCGAAATCAGAGTAATAGGGAG
GCAGAAAACTGATTGGTCAATGCGGAACGA
>Domain3Oligo647
GTGGTAAAGCTCCGCGGCTTCGAATGCTCTGGCCTCGAACGAACGATAGCAACGAACAAAAAAGTAACAA
GTAGTGCAACGATTGGTCAATGCGGAACGA
>Domain3Oligo648
GTGGTAAAGCTCCGCGGCTTCGAATGCTCTGGCCTCGAACGAACGATAGCTAATTAGAGAGAAAGAGGAG
AACGAATTCAGATTGGTCAATGCGGAACGA
>Domain3Oligo650
GTGGTAAAGCTCCGCGGCTTCGAATGCTCTGGCCTCGAACGAACGATAGCTCAAATTTCCTAAGTGTTCT
TGAACCTTCTGATTGGTCAATGCGGAACGA
>Domain3Oligo652
GTGGTAAAGCTCCGCGGCTTCGAATGCTCTGGCCTCGAACGAACGATAGCAATATATTTAGGGGATTTCG
TAGGAAAACAGATTGGTCAATGCGGAACGA
>Domain3Oligo654
GTGGTAAAGCTCCGCGGCTTCGAATGCTCTGGCCTCGAACGAACGATAGCCAGCAGTGCCTTTCATTTTT
TAAAATCAATGATTGGTCAATGCGGAACGA
>Domain3Oligo655
GTGGTAAAGCTCCGCGGCTTCGAATGCTCTGGCCTCGAACGAACGATAGCCACTCCGAATTGTTCAAAAT
TATTGGAAATGATTGGTCAATGCGGAACGA
>Domain3Oligo657
GTGGTAAAGCTCCGCGGCTTCGAATGCTCTGGCCTCGAACGAACGATAGCGATTTCAGATAACATTGTTC
ATTTATGCCAGATTGGTCAATGCGGAACGA
>Domain3Oligo659
GTGGTAAAGCTCCGCGGCTTCGAATGCTCTGGCCTCGAACGAACGATAGCTGTGCAAAGTTATCGGAAAT
TTGGGGAATAGATTGGTCAATGCGGAACGA
>Domain3Oligo660
GTGGTAAAGCTCCGCGGCTTCGAATGCTCTGGCCTCGAACGAACGATAGCCCAGCTCTGGTTATAATATA
AGACTTCTAAGATTGGTCAATGCGGAACGA
>Domain3Oligo662
GTGGTAAAGCTCCGCGGCTTCGAATGCTCTGGCCTCGAACGAACGATAGCCTGAATAGTTACTCATTTTG
TTCTGATACAGATTGGTCAATGCGGAACGA
>Domain3Oligo664
GTGGTAAAGCTCCGCGGCTTCGAATGCTCTGGCCTCGAACGAACGATAGCATCCGTAATATCCGATATCC
GATTTTGTTCGATTGGTCAATGCGGAACGA
>Domain3Oligo666
GTGGTAAAGCTCCGCGGCTTCGAATGCTCTGGCCTCGAACGAACGATAGCTGTATACTGTGAAAAATGTA
TCAGAACAGAGATTGGTCAATGCGGAACGA
>Domain3Oligo667
GTGGTAAAGCTCCGCGGCTTCGAATGCTCTGGCCTCGAACGAACGATAGCATTTCCGTCACATTTTCATG
ACTTTAAAGGGATTGGTCAATGCGGAACGA
>Domain3Oligo669
GTGGTAAAGCTCCGCGGCTTCGAATGCTCTGGCCTCGAACGAACGATAGCTTTCTCGGATTTGATTTACA
ATATCCATGGGATTGGTCAATGCGGAACGA
>Domain3Oligo671
GTGGTAAAGCTCCGCGGCTTCGAATGCTCTGGCCTCGAACGAACGATAGCGTCCAACTTCATGCATTCTT
GCCAGATTTCGATTGGTCAATGCGGAACGA
>Domain3Oligo673
GTGGTAAAGCTCCGCGGCTTCGAATGCTCTGGCCTCGAACGAACGATAGCTTTTCCAAGAAAATCCATCA
CAAGTACATGGATTGGTCAATGCGGAACGA
>Domain3Oligo674
GTGGTAAAGCTCCGCGGCTTCGAATGCTCTGGCCTCGAACGAACGATAGCCATTTTTAAGCAACGGAGCC
GGCCATCCATGATTGGTCAATGCGGAACGA
>Domain3Oligo676
GTGGTAAAGCTCCGCGGCTTCGAATGCTCTGGCCTCGAACGAACGATAGCGGCTTTTTTGACGTCTTGGA
CAATATGACGGATTGGTCAATGCGGAACGA
>Domain3Oligo678
GTGGTAAAGCTCCGCGGCTTCGAATGCTCTGGCCTCGAACGAACGATAGCGTCCTGGGAAATTTGAAGTT
TTAAACATTTGATTGGTCAATGCGGAACGA
>Domain3Oligo679
GTGGTAAAGCTCCGCGGCTTCGAATGCTCTGGCCTCGAACGAACGATAGCAGCTTCTGCGAATTCGACAA
TATCATCATCGATTGGTCAATGCGGAACGA
>Domain3Oligo681
GTGGTAAAGCTCCGCGGCTTCGAATGCTCTGGCCTCGAACGAACGATAGCCGGATTTTCTCATATTTCAA
AGCAATTTAGGATTGGTCAATGCGGAACGA
>Domain3Oligo683
GTGGTAAAGCTCCGCGGCTTCGAATGCTCTGGCCTCGAACGAACGATAGCTGGCGATTAGCCGAAAAATA
TAGTTTGCCGGATTGGTCAATGCGGAACGA
>Domain3Oligo685
GTGGTAAAGCTCCGCGGCTTCGAATGCTCTGGCCTCGAACGAACGATAGCGATTTTCAATAAAAATCCGG
GAAAATCATGGATTGGTCAATGCGGAACGA
>Domain3Oligo686
GTGGTAAAGCTCCGCGGCTTCGAATGCTCTGGCCTCGAACGAACGATAGCGAAGAACTTGTAGAAACCGA
ATTTTTGTGTGATTGGTCAATGCGGAACGA
>Domain3Oligo688
GTGGTAAAGCTCCGCGGCTTCGAATGCTCTGGCCTCGAACGAACGATAGCCACAAAATACGAAATTTCGA
TAAATGCGTTGATTGGTCAATGCGGAACGA
>Domain3Oligo690
GTGGTAAAGCTCCGCGGCTTCGAATGCTCTGGCCTCGAACGAACGATAGCCTGAATTTATGCTTTTTATG
TCGGGAAATTGATTGGTCAATGCGGAACGA
>Domain3Oligo691
GTGGTAAAGCTCCGCGGCTTCGAATGCTCTGGCCTCGAACGAACGATAGCCAATTTTTAGGCGAAAATTG
GTAATATAGGGATTGGTCAATGCGGAACGA
>Domain3Oligo693
GTGGTAAAGCTCCGCGGCTTCGAATGCTCTGGCCTCGAACGAACGATAGCCCGCAAAAGAGGTTCTTTAA
TTTTTTCTATGATTGGTCAATGCGGAACGA
>Domain3Oligo695
GTGGTAAAGCTCCGCGGCTTCGAATGCTCTGGCCTCGAACGAACGATAGCCGTGAAATCTGGAAATGGGA
AAATTTTTTAGATTGGTCAATGCGGAACGA
>Domain3Oligo697
GTGGTAAAGCTCCGCGGCTTCGAATGCTCTGGCCTCGAACGAACGATAGCACCAGTTAGTCGATTGCGTG
CCGCATTCGGGATTGGTCAATGCGGAACGA
>Domain3Oligo698
GTGGTAAAGCTCCGCGGCTTCGAATGCTCTGGCCTCGAACGAACGATAGCAGGAATATCTCTTCATTCTC
TCCATTCACAGATTGGTCAATGCGGAACGA
>Domain3Oligo700
GTGGTAAAGCTCCGCGGCTTCGAATGCTCTGGCCTCGAACGAACGATAGCTTTCTATCCTCACTTGTGTC
CGCGTGTCGTGATTGGTCAATGCGGAACGA
>Domain3Oligo702
GTGGTAAAGCTCCGCGGCTTCGAATGCTCTGGCCTCGAACGAACGATAGCCGCTTAGGATCCGAGAAATT
TTTTATTATTGATTGGTCAATGCGGAACGA
>Domain3Oligo703
GTGGTAAAGCTCCGCGGCTTCGAATGCTCTGGCCTCGAACGAACGATAGCCTGCAACTTTTAAGCAATTT
TTGATGGAAAGATTGGTCAATGCGGAACGA
>Domain3Oligo705
GTGGTAAAGCTCCGCGGCTTCGAATGCTCTGGCCTCGAACGAACGATAGCGAGCACAAAATTTAGTTTTT
TGTGACTCTAGATTGGTCAATGCGGAACGA
>Domain3Oligo707
GTGGTAAAGCTCCGCGGCTTCGAATGCTCTGGCCTCGAACGAACGATAGCGAATTCGCGAACTTTTACAC
ACAAAAATAAGATTGGTCAATGCGGAACGA
>Domain3Oligo709
GTGGTAAAGCTCCGCGGCTTCGAATGCTCTGGCCTCGAACGAACGATAGCGCACTTTTAACTATTTTCAC
TCCGGAAAATGATTGGTCAATGCGGAACGA
>Domain3Oligo710
GTGGTAAAGCTCCGCGGCTTCGAATGCTCTGGCCTCGAACGAACGATAGCGTTCATCTTGCTATAAATTG
GAAATTATCGGATTGGTCAATGCGGAACGA
>Domain3Oligo712
GTGGTAAAGCTCCGCGGCTTCGAATGCTCTGGCCTCGAACGAACGATAGCAATGCGACTGCCTCTCTTAC
TTGTTATACCGATTGGTCAATGCGGAACGA
>Domain3Oligo714
GTGGTAAAGCTCCGCGGCTTCGAATGCTCTGGCCTCGAACGAACGATAGCGGCACAAAAAATCAATGAAT
GAACCTTTTGGATTGGTCAATGCGGAACGA
>Domain3Oligo715
GTGGTAAAGCTCCGCGGCTTCGAATGCTCTGGCCTCGAACGAACGATAGCTGGTGGCAGGAATCGATTTA
TCAACGGGTGGATTGGTCAATGCGGAACGA
>Domain3Oligo717
GTGGTAAAGCTCCGCGGCTTCGAATGCTCTGGCCTCGAACGAACGATAGCTTAGTATCGGTTCGATGAAT
TGCCGCCGCCGATTGGTCAATGCGGAACGA
>Domain3Oligo719
GTGGTAAAGCTCCGCGGCTTCGAATGCTCTGGCCTCGAACGAACGATAGCTTCCGGAACATCTGGCATCT
TTAATAATATGATTGGTCAATGCGGAACGA
>Domain3Oligo721
GTGGTAAAGCTCCGCGGCTTCGAATGCTCTGGCCTCGAACGAACGATAGCGGAAAAATTCCGTATTTTTG
AGATTTTCAGGATTGGTCAATGCGGAACGA
>Domain3Oligo722
GTGGTAAAGCTCCGCGGCTTCGAATGCTCTGGCCTCGAACGAACGATAGCTGGGAAAAATTGCAGATTTT
TGCTAAAACTGATTGGTCAATGCGGAACGA
>Domain3Oligo724
GTGGTAAAGCTCCGCGGCTTCGAATGCTCTGGCCTCGAACGAACGATAGCGCCGAAAAAACGTCACAAAT
TACATAAAATGATTGGTCAATGCGGAACGA
>Domain3Oligo726
GTGGTAAAGCTCCGCGGCTTCGAATGCTCTGGCCTCGAACGAACGATAGCTAAGAGCACTTTCAGACGAT
AGGTAATTGAGATTGGTCAATGCGGAACGA
>Domain3Oligo727
GTGGTAAAGCTCCGCGGCTTCGAATGCTCTGGCCTCGAACGAACGATAGCCCGAAACTGATTTTTATTTG
ATTTTAGCACGATTGGTCAATGCGGAACGA
>Domain3Oligo729
GTGGTAAAGCTCCGCGGCTTCGAATGCTCTGGCCTCGAACGAACGATAGCCCCAAAAATGACTTCTTAAG
AAGGTTTTTTGATTGGTCAATGCGGAACGA
>Domain3Oligo731
GTGGTAAAGCTCCGCGGCTTCGAATGCTCTGGCCTCGAACGAACGATAGCGTGTAAAGGTAATTGGAGTT
TAGTTTTTTGGATTGGTCAATGCGGAACGA
>Domain3Oligo733
GTGGTAAAGCTCCGCGGCTTCGAATGCTCTGGCCTCGAACGAACGATAGCTCGTTTGAAAACGTTTTTTG
CGCGATTTGCGATTGGTCAATGCGGAACGA
>Domain3Oligo734
GTGGTAAAGCTCCGCGGCTTCGAATGCTCTGGCCTCGAACGAACGATAGCAACGTCGACAAGCCAAAGCC
CCCAGTCTTCGATTGGTCAATGCGGAACGA
>Domain3Oligo736
GTGGTAAAGCTCCGCGGCTTCGAATGCTCTGGCCTCGAACGAACGATAGCTTTTTCGACAGCAAAACCGT
CCTATTTTCAGATTGGTCAATGCGGAACGA
>Domain3Oligo738
GTGGTAAAGCTCCGCGGCTTCGAATGCTCTGGCCTCGAACGAACGATAGCCACGAAATTGAAGATCCCAA
AAAATCAATTGATTGGTCAATGCGGAACGA
>Domain3Oligo740
GTGGTAAAGCTCCGCGGCTTCGAATGCTCTGGCCTCGAACGAACGATAGCAAAGAGACCCCACAATAATG
GAGCTTTTTGGATTGGTCAATGCGGAACGA
>Domain3Oligo741
GTGGTAAAGCTCCGCGGCTTCGAATGCTCTGGCCTCGAACGAACGATAGCTCATTACGGCCTATTTTCTG
TCCTTTTAGGGATTGGTCAATGCGGAACGA
>Domain3Oligo743
GTGGTAAAGCTCCGCGGCTTCGAATGCTCTGGCCTCGAACGAACGATAGCCAAATTGAAAGGCGCTTATT
GAGGCGATAGGATTGGTCAATGCGGAACGA
>Domain3Oligo745
GTGGTAAAGCTCCGCGGCTTCGAATGCTCTGGCCTCGAACGAACGATAGCACATAAAAACATGCCAAACG
GCAATTACCGGATTGGTCAATGCGGAACGA
>Domain3Oligo746
GTGGTAAAGCTCCGCGGCTTCGAATGCTCTGGCCTCGAACGAACGATAGCATGGAATTTTCAGAAAAATC
GGCAAATTGCGATTGGTCAATGCGGAACGA
>Domain3Oligo748
GTGGTAAAGCTCCGCGGCTTCGAATGCTCTGGCCTCGAACGAACGATAGCCTTCAAAGAGCTGAACTCCC
AGGCAGGCGCGATTGGTCAATGCGGAACGA
>Domain3Oligo750
GTGGTAAAGCTCCGCGGCTTCGAATGCTCTGGCCTCGAACGAACGATAGCAATTTTTTATTTGGTGTCAC
GGGGTTCTGGGATTGGTCAATGCGGAACGA
>Domain3Oligo752
GTGGTAAAGCTCCGCGGCTTCGAATGCTCTGGCCTCGAACGAACGATAGCAGAAACTCCATATTCATCCA
GGAACGGGATGATTGGTCAATGCGGAACGA
>Domain3Oligo753
GTGGTAAAGCTCCGCGGCTTCGAATGCTCTGGCCTCGAACGAACGATAGCTTTCGCAGGTGACAATGAAC
AGAACTGATAGATTGGTCAATGCGGAACGA
>Domain3Oligo755
GTGGTAAAGCTCCGCGGCTTCGAATGCTCTGGCCTCGAACGAACGATAGCCAGCATAGCACGAATATCTT
TTGAGAACTGGATTGGTCAATGCGGAACGA
>Domain3Oligo757
GTGGTAAAGCTCCGCGGCTTCGAATGCTCTGGCCTCGAACGAACGATAGCACACTTATAAAAACCGGAGA
ACACGTCCAGGATTGGTCAATGCGGAACGA
>Domain3Oligo758
GTGGTAAAGCTCCGCGGCTTCGAATGCTCTGGCCTCGAACGAACGATAGCCTTTGTTTTGCTACTTGAAA
AACTAGCACTGATTGGTCAATGCGGAACGA
>Domain3Oligo760
GTGGTAAAGCTCCGCGGCTTCGAATGCTCTGGCCTCGAACGAACGATAGCCCATTTGAATTGGCTTGAAC
GAACTATTGTGATTGGTCAATGCGGAACGA
>Domain3Oligo762
GTGGTAAAGCTCCGCGGCTTCGAATGCTCTGGCCTCGAACGAACGATAGCGTTTTGGACCAAAATTTTAC
AATGGACTAAGATTGGTCAATGCGGAACGA
>Domain3Oligo764
GTGGTAAAGCTCCGCGGCTTCGAATGCTCTGGCCTCGAACGAACGATAGCCCGTTTAGTACTCTGCAAAG
ACGCAAACCTGATTGGTCAATGCGGAACGA
>Domain3Oligo765
GTGGTAAAGCTCCGCGGCTTCGAATGCTCTGGCCTCGAACGAACGATAGCGCAACACAAATTTGAAATTA
GAGTACTCTTGATTGGTCAATGCGGAACGA
>Domain3Oligo767
GTGGTAAAGCTCCGCGGCTTCGAATGCTCTGGCCTCGAACGAACGATAGCTGCTCAATACGCGGGGACCA
TTTCGTATAAGATTGGTCAATGCGGAACGA
>Domain3Oligo769
GTGGTAAAGCTCCGCGGCTTCGAATGCTCTGGCCTCGAACGAACGATAGCCGGAATATCGCTGTCATTAT
TCGAAAATAAGATTGGTCAATGCGGAACGA
>Domain3Oligo770
GTGGTAAAGCTCCGCGGCTTCGAATGCTCTGGCCTCGAACGAACGATAGCCGATTTATCGATGGAATATT
TAAATTAGGCGATTGGTCAATGCGGAACGA
>Domain3Oligo772
GTGGTAAAGCTCCGCGGCTTCGAATGCTCTGGCCTCGAACGAACGATAGCCGGGCCGTGAAAACTACAGT
AATTCCTTAAGATTGGTCAATGCGGAACGA
>Domain3Oligo774
GTGGTAAAGCTCCGCGGCTTCGAATGCTCTGGCCTCGAACGAACGATAGCTATCTGATGAGATAACTTTT
GACCACCTCAGATTGGTCAATGCGGAACGA
>Domain3Oligo776
GTGGTAAAGCTCCGCGGCTTCGAATGCTCTGGCCTCGAACGAACGATAGCAAATGGCTATGAACGTGCAA
ATACAGCAGAGATTGGTCAATGCGGAACGA
>Domain3Oligo777
GTGGTAAAGCTCCGCGGCTTCGAATGCTCTGGCCTCGAACGAACGATAGCAGCAAAATAGACGGCTTGAG
CGATGATCGCGATTGGTCAATGCGGAACGA
>Domain3Oligo779
GTGGTAAAGCTCCGCGGCTTCGAATGCTCTGGCCTCGAACGAACGATAGCCGGCCACCAATTACTTTTTG
AAAAAATTAAGATTGGTCAATGCGGAACGA
>Domain3Oligo781
GTGGTAAAGCTCCGCGGCTTCGAATGCTCTGGCCTCGAACGAACGATAGCCGGAATCCCAAATTTTCTGA
AATTTTATTGGATTGGTCAATGCGGAACGA
>Domain3Oligo782
GTGGTAAAGCTCCGCGGCTTCGAATGCTCTGGCCTCGAACGAACGATAGCCACGGATTGCCACATGACGC
CCACGGAACTGATTGGTCAATGCGGAACGA
>Domain3Oligo784
GTGGTAAAGCTCCGCGGCTTCGAATGCTCTGGCCTCGAACGAACGATAGCCCTCTGACGGAGTGGTCAAT
GGTGTCCCATGATTGGTCAATGCGGAACGA
>Domain3Oligo786
GTGGTAAAGCTCCGCGGCTTCGAATGCTCTGGCCTCGAACGAACGATAGCATAAAAAACCGGAATTAGAA
CTATGCAAGTGATTGGTCAATGCGGAACGA
>Domain3Oligo788
GTGGTAAAGCTCCGCGGCTTCGAATGCTCTGGCCTCGAACGAACGATAGCTCTCGGGTTTCTAACAATTT
TCAGGCTTAAGATTGGTCAATGCGGAACGA
>Domain3Oligo789
GTGGTAAAGCTCCGCGGCTTCGAATGCTCTGGCCTCGAACGAACGATAGCTGTTATTTAATGAAGCTGGG
CAGGTACCATGATTGGTCAATGCGGAACGA
>Domain3Oligo791
GTGGTAAAGCTCCGCGGCTTCGAATGCTCTGGCCTCGAACGAACGATAGCTGTATCTGGAAATTAGATTT
TGAGCGGAATGATTGGTCAATGCGGAACGA
>Domain3Oligo793
GTGGTAAAGCTCCGCGGCTTCGAATGCTCTGGCCTCGAACGAACGATAGCCATTGAAGTTTTTACACCTC
CAAGATCATCGATTGGTCAATGCGGAACGA
>Domain3Oligo794
GTGGTAAAGCTCCGCGGCTTCGAATGCTCTGGCCTCGAACGAACGATAGCCCATTATAAATACAGCGAGT
AGGCACACTGGATTGGTCAATGCGGAACGA
>Domain3Oligo796
GTGGTAAAGCTCCGCGGCTTCGAATGCTCTGGCCTCGAACGAACGATAGCGCCGGAAATATTCAATTTTT
CAGTAATTTCGATTGGTCAATGCGGAACGA
>Domain3Oligo798
GTGGTAAAGCTCCGCGGCTTCGAATGCTCTGGCCTCGAACGAACGATAGCCAGTCATTTGTTTCTCAGAA
ATAAAAACGTGATTGGTCAATGCGGAACGA
>Domain3Oligo800
GTGGTAAAGCTCCGCGGCTTCGAATGCTCTGGCCTCGAACGAACGATAGCATAAATAGGGTCGGCTTTTC
GATTTTCGACGATTGGTCAATGCGGAACGA
>Domain3Oligo801
GTGGTAAAGCTCCGCGGCTTCGAATGCTCTGGCCTCGAACGAACGATAGCGAATTTTTTCACATTGATAT
TCAGCAGGAGGATTGGTCAATGCGGAACGA
>Domain3Oligo803
GTGGTAAAGCTCCGCGGCTTCGAATGCTCTGGCCTCGAACGAACGATAGCAAAATATTATCTTGTAAATC
CACACCTGCGGATTGGTCAATGCGGAACGA
>Domain3Oligo805
GTGGTAAAGCTCCGCGGCTTCGAATGCTCTGGCCTCGAACGAACGATAGCAAGCCATCAATTAAAGAAAG
TCACAGCATTGATTGGTCAATGCGGAACGA
>Domain3Oligo806
GTGGTAAAGCTCCGCGGCTTCGAATGCTCTGGCCTCGAACGAACGATAGCCAAATGAAATTCCGAACTTC
TGCTAAAATAGATTGGTCAATGCGGAACGA
>Domain3Oligo808
GTGGTAAAGCTCCGCGGCTTCGAATGCTCTGGCCTCGAACGAACGATAGCTCCCGATTTTTCGTAGTTTT
AGATTGAAATGATTGGTCAATGCGGAACGA
>Domain3Oligo811
GTGGTAAAGCTCCGCGGCTTCGAATGCTCTGGCCTCGAACGAACGATAGCGTCGGAAAATTTTGCAAAAA
AGCTAAAATCGATTGGTCAATGCGGAACGA
>Domain3Oligo813
GTGGTAAAGCTCCGCGGCTTCGAATGCTCTGGCCTCGAACGAACGATAGCAAACTGTACGAAACCAAGTT
TTGTAAGCAAGATTGGTCAATGCGGAACGA
>Domain3Oligo814
GTGGTAAAGCTCCGCGGCTTCGAATGCTCTGGCCTCGAACGAACGATAGCCGAATTTCGGCCGAAATTAA
ATTTTTAATCGATTGGTCAATGCGGAACGA
>Domain3Oligo816
GTGGTAAAGCTCCGCGGCTTCGAATGCTCTGGCCTCGAACGAACGATAGCTGTTGTGTGAAGAATCAAGA
GAGAGATGAGGATTGGTCAATGCGGAACGA
>Domain3Oligo818
GTGGTAAAGCTCCGCGGCTTCGAATGCTCTGGCCTCGAACGAACGATAGCCGACACGAATGGGCATGGGA
ATAAGCCAATGATTGGTCAATGCGGAACGA
>Domain3Oligo820
GTGGTAAAGCTCCGCGGCTTCGAATGCTCTGGCCTCGAACGAACGATAGCGAAGCATTGAACGATAAAAT
GCGGGAACAGGATTGGTCAATGCGGAACGA
>Domain3Oligo821
GTGGTAAAGCTCCGCGGCTTCGAATGCTCTGGCCTCGAACGAACGATAGCCCAGAACTTCCTGGAAACTG
CGAAAACCGAGATTGGTCAATGCGGAACGA
>Domain3Oligo823
GTGGTAAAGCTCCGCGGCTTCGAATGCTCTGGCCTCGAACGAACGATAGCTCAGACAATTTTGGGTCTAA
TAAAACAATGGATTGGTCAATGCGGAACGA
>Domain3Oligo825
GTGGTAAAGCTCCGCGGCTTCGAATGCTCTGGCCTCGAACGAACGATAGCCTTCATTTAGGTATTTTAAA
GTCGATCGGTGATTGGTCAATGCGGAACGA
>Domain3Oligo826
GTGGTAAAGCTCCGCGGCTTCGAATGCTCTGGCCTCGAACGAACGATAGCGCTCAAAAAATCGGCTAAAA
TTAGTTGAAAGATTGGTCAATGCGGAACGA
>Domain3Oligo828
GTGGTAAAGCTCCGCGGCTTCGAATGCTCTGGCCTCGAACGAACGATAGCTCTGCGTCTCCTTCGTCCTG
TGCCCTCTCTGATTGGTCAATGCGGAACGA
>Domain3Oligo830
GTGGTAAAGCTCCGCGGCTTCGAATGCTCTGGCCTCGAACGAACGATAGCCAACGAAAAGTGCTTTCAAT
TAACTTCAAAGATTGGTCAATGCGGAACGA
>Domain3Oligo832
GTGGTAAAGCTCCGCGGCTTCGAATGCTCTGGCCTCGAACGAACGATAGCTCCTAACTCTATTCGTTCGC
TTCGAATTCGGATTGGTCAATGCGGAACGA
>Domain3Oligo833
GTGGTAAAGCTCCGCGGCTTCGAATGCTCTGGCCTCGAACGAACGATAGCGAATCCCTCTTCATGCTCAT
CTTCCTCGTTGATTGGTCAATGCGGAACGA
>Domain3Oligo835
GTGGTAAAGCTCCGCGGCTTCGAATGCTCTGGCCTCGAACGAACGATAGCCATCAAAAATTCAAGGTTTT
GCGATTTTTCGATTGGTCAATGCGGAACGA
>Domain3Oligo837
GTGGTAAAGCTCCGCGGCTTCGAATGCTCTGGCCTCGAACGAACGATAGCCTTTAGAAGAAAGTTGCATG
CTTTCGGAACGATTGGTCAATGCGGAACGA
>Domain3Oligo838
GTGGTAAAGCTCCGCGGCTTCGAATGCTCTGGCCTCGAACGAACGATAGCGGAGTATCGACTGCTAAAAT
TAAATAACAAGATTGGTCAATGCGGAACGA
>Domain3Oligo840
GTGGTAAAGCTCCGCGGCTTCGAATGCTCTGGCCTCGAACGAACGATAGCCATCCTCAAGCCGATTCGAG
CTCAAAAATCGATTGGTCAATGCGGAACGA
>Domain3Oligo842
GTGGTAAAGCTCCGCGGCTTCGAATGCTCTGGCCTCGAACGAACGATAGCCAAATAAGCTTATTAAATCT
CACCTGATCTGATTGGTCAATGCGGAACGA
>Domain3Oligo844
GTGGTAAAGCTCCGCGGCTTCGAATGCTCTGGCCTCGAACGAACGATAGCCGGTCTTTTACGTTCTGAAA
TTGAAAATTTGATTGGTCAATGCGGAACGA
>Domain3Oligo845
GTGGTAAAGCTCCGCGGCTTCGAATGCTCTGGCCTCGAACGAACGATAGCTTGCAGAACTTTTGTGACGA
GCTGTGTGGCGATTGGTCAATGCGGAACGA
>Domain3Oligo847
GTGGTAAAGCTCCGCGGCTTCGAATGCTCTGGCCTCGAACGAACGATAGCAATATCACTTTCTTCTATCG
AAAGCTTCTGGATTGGTCAATGCGGAACGA
>Domain3Oligo849
GTGGTAAAGCTCCGCGGCTTCGAATGCTCTGGCCTCGAACGAACGATAGCACGCGAGCAAAGACTGACAG
ACGGCCGCGTGATTGGTCAATGCGGAACGA
>Domain3Oligo850
GTGGTAAAGCTCCGCGGCTTCGAATGCTCTGGCCTCGAACGAACGATAGCTGACCGAATTTTGCGACGAG
TTGAGCGTGCGATTGGTCAATGCGGAACGA
>Domain3Oligo852
GTGGTAAAGCTCCGCGGCTTCGAATGCTCTGGCCTCGAACGAACGATAGCACAACGATTCGGGAATAAAT
CAGAGACGTTGATTGGTCAATGCGGAACGA
>Domain3Oligo854
GTGGTAAAGCTCCGCGGCTTCGAATGCTCTGGCCTCGAACGAACGATAGCCATCATAAAGCTTAAGGCGA
AACAAAAAATGATTGGTCAATGCGGAACGA
>Domain3Oligo856
GTGGTAAAGCTCCGCGGCTTCGAATGCTCTGGCCTCGAACGAACGATAGCGCCATTTTCAATCGTGTGAT
AGATACTATTGATTGGTCAATGCGGAACGA
>Domain3Oligo857
GTGGTAAAGCTCCGCGGCTTCGAATGCTCTGGCCTCGAACGAACGATAGCTCGAATCGATCTCTTCCCGG
AAGTTATCCGGATTGGTCAATGCGGAACGA
>Domain3Oligo859
GTGGTAAAGCTCCGCGGCTTCGAATGCTCTGGCCTCGAACGAACGATAGCATTTCCAGTCATCTTATGGC
ATTTGAATTCGATTGGTCAATGCGGAACGA
>Domain3Oligo861
GTGGTAAAGCTCCGCGGCTTCGAATGCTCTGGCCTCGAACGAACGATAGCTGAGCATTTCTCAATTCATC
GTTTCAATGTGATTGGTCAATGCGGAACGA
>Domain3Oligo862
GTGGTAAAGCTCCGCGGCTTCGAATGCTCTGGCCTCGAACGAACGATAGCCGAGATGAGGGTAGCTGGTT
GGATATTGGTGATTGGTCAATGCGGAACGA
>Domain3Oligo864
GTGGTAAAGCTCCGCGGCTTCGAATGCTCTGGCCTCGAACGAACGATAGCGAAGGAATTCCACAAAATTC
CACGACGACGGATTGGTCAATGCGGAACGA
>Domain3Oligo866
GTGGTAAAGCTCCGCGGCTTCGAATGCTCTGGCCTCGAACGAACGATAGCCGAGTCAACATTCCATGAAA
TTTTATTTGTGATTGGTCAATGCGGAACGA
>Domain3Oligo868
GTGGTAAAGCTCCGCGGCTTCGAATGCTCTGGCCTCGAACGAACGATAGCCGTATTTTCGTTGTTTTACA
CTGAAATTTCGATTGGTCAATGCGGAACGA
>Domain3Oligo869
GTGGTAAAGCTCCGCGGCTTCGAATGCTCTGGCCTCGAACGAACGATAGCGATTTACGAGAGATTAATAC
TTTTCAACCAGATTGGTCAATGCGGAACGA
>Domain3Oligo871
GTGGTAAAGCTCCGCGGCTTCGAATGCTCTGGCCTCGAACGAACGATAGCGGTGCCTCTAATTATGCTCC
TGAAACCGAAGATTGGTCAATGCGGAACGA
>Domain3Oligo873
GTGGTAAAGCTCCGCGGCTTCGAATGCTCTGGCCTCGAACGAACGATAGCCGATTTCAAGATCTACGTTT
TCCGGATCTGGATTGGTCAATGCGGAACGA
>Domain3Oligo874
GTGGTAAAGCTCCGCGGCTTCGAATGCTCTGGCCTCGAACGAACGATAGCTTCTCCATAGACCCTACTTA
TGGAGGCACCGATTGGTCAATGCGGAACGA
>Domain3Oligo876
GTGGTAAAGCTCCGCGGCTTCGAATGCTCTGGCCTCGAACGAACGATAGCGACACTATTGTTTTCGAAAA
CTTTTCGTACGATTGGTCAATGCGGAACGA
>Domain3Oligo878
GTGGTAAAGCTCCGCGGCTTCGAATGCTCTGGCCTCGAACGAACGATAGCTGTAGCGTCAACTGGGAAAC
ATGATATTTGGATTGGTCAATGCGGAACGA
>Domain3Oligo880
GTGGTAAAGCTCCGCGGCTTCGAATGCTCTGGCCTCGAACGAACGATAGCGACCTAATATATACACAACG
GGTTTTTAGTGATTGGTCAATGCGGAACGA
>Domain3Oligo881
GTGGTAAAGCTCCGCGGCTTCGAATGCTCTGGCCTCGAACGAACGATAGCATATGACGAGGAAATAAGCA
CAACGGGGGAGATTGGTCAATGCGGAACGA
>Domain3Oligo883
GTGGTAAAGCTCCGCGGCTTCGAATGCTCTGGCCTCGAACGAACGATAGCGGGGAAATTTGAAATTTTTT
GCACACAAAAGATTGGTCAATGCGGAACGA
>Domain3Oligo885
GTGGTAAAGCTCCGCGGCTTCGAATGCTCTGGCCTCGAACGAACGATAGCATCCGAATCCATTTTCTGTC
GTTCTAGTCTGATTGGTCAATGCGGAACGA
>Domain3Oligo887
GTGGTAAAGCTCCGCGGCTTCGAATGCTCTGGCCTCGAACGAACGATAGCGATTTTTGAATTTTAGCGCG
AAATTCAAACGATTGGTCAATGCGGAACGA
>Domain3Oligo888
GTGGTAAAGCTCCGCGGCTTCGAATGCTCTGGCCTCGAACGAACGATAGCCCTCAAAAATTCAATTTCCA
GTAACGTTTAGATTGGTCAATGCGGAACGA
>Domain3Oligo890
GTGGTAAAGCTCCGCGGCTTCGAATGCTCTGGCCTCGAACGAACGATAGCGTCGTTCCTTCACTTTTCTC
TCGGCATACTGATTGGTCAATGCGGAACGA
>Domain3Oligo892
GTGGTAAAGCTCCGCGGCTTCGAATGCTCTGGCCTCGAACGAACGATAGCCATTTTCTCCATCGACAACA
TTAATTTTGAGATTGGTCAATGCGGAACGA
>Domain3Oligo893
GTGGTAAAGCTCCGCGGCTTCGAATGCTCTGGCCTCGAACGAACGATAGCCAAATTTTGGCGCGAATTTC
AGATTAAAATGATTGGTCAATGCGGAACGA
>Domain3Oligo895
GTGGTAAAGCTCCGCGGCTTCGAATGCTCTGGCCTCGAACGAACGATAGCCGCCAGCCAGTTTTCATAAA
CTTTTCAATTGATTGGTCAATGCGGAACGA
>Domain3Oligo897
GTGGTAAAGCTCCGCGGCTTCGAATGCTCTGGCCTCGAACGAACGATAGCCCGCATTTTCAGTTGAAAAA
TCGACGAAAAGATTGGTCAATGCGGAACGA
>Domain3Oligo899
GTGGTAAAGCTCCGCGGCTTCGAATGCTCTGGCCTCGAACGAACGATAGCCGTAATAGTATTTGTGCTAA
AACTTCCAATGATTGGTCAATGCGGAACGA
>Domain3Oligo900
GTGGTAAAGCTCCGCGGCTTCGAATGCTCTGGCCTCGAACGAACGATAGCCTGTAAATCTAAACAAGCGC
TACAGAAGTCGATTGGTCAATGCGGAACGA
>Domain3Oligo902
GTGGTAAAGCTCCGCGGCTTCGAATGCTCTGGCCTCGAACGAACGATAGCTAATCCTTTTAATGACTACT
GTAGCACTTGGATTGGTCAATGCGGAACGA
>Domain3Oligo904
GTGGTAAAGCTCCGCGGCTTCGAATGCTCTGGCCTCGAACGAACGATAGCGAAGAAGTCCACTGGGAGTA
CAGAAAGGGGGATTGGTCAATGCGGAACGA
>Domain3Oligo905
GTGGTAAAGCTCCGCGGCTTCGAATGCTCTGGCCTCGAACGAACGATAGCCACATGAGTCAGAGGCAGAG
AAAGTGCAAAGATTGGTCAATGCGGAACGA
>Domain3Oligo907
GTGGTAAAGCTCCGCGGCTTCGAATGCTCTGGCCTCGAACGAACGATAGCTAGTAAAGTGTACTTGGGAG
GGAGGAGAAGGATTGGTCAATGCGGAACGA
>Domain3Oligo909
GTGGTAAAGCTCCGCGGCTTCGAATGCTCTGGCCTCGAACGAACGATAGCAGATGTCAAATATTTGCCCT
GTTACTGTTAGATTGGTCAATGCGGAACGA
>Domain3Oligo911
GTGGTAAAGCTCCGCGGCTTCGAATGCTCTGGCCTCGAACGAACGATAGCACCGTAAAACCTCGACTAAT
TGCGTTGTTTGATTGGTCAATGCGGAACGA
>Domain3Oligo912
GTGGTAAAGCTCCGCGGCTTCGAATGCTCTGGCCTCGAACGAACGATAGCATATATCCTAAAACCTGTCC
AATTTCGGAAGATTGGTCAATGCGGAACGA
>Domain3Oligo914
GTGGTAAAGCTCCGCGGCTTCGAATGCTCTGGCCTCGAACGAACGATAGCCATTTTGAGGAGAGATATTT
CAGGATATTTGATTGGTCAATGCGGAACGA
>Domain3Oligo916
GTGGTAAAGCTCCGCGGCTTCGAATGCTCTGGCCTCGAACGAACGATAGCATTGGATGAAAATCCCTATT
TTCTAGACCAGATTGGTCAATGCGGAACGA
>Domain3Oligo917
GTGGTAAAGCTCCGCGGCTTCGAATGCTCTGGCCTCGAACGAACGATAGCGGAAAATAGCCGAAAATGTA
ATTTTTCTAGGATTGGTCAATGCGGAACGA
>Domain3Oligo919
GTGGTAAAGCTCCGCGGCTTCGAATGCTCTGGCCTCGAACGAACGATAGCGTCTTTTTCCCTTTCTCCTG
CTATTTTCATGATTGGTCAATGCGGAACGA
>Domain3Oligo921
GTGGTAAAGCTCCGCGGCTTCGAATGCTCTGGCCTCGAACGAACGATAGCTGGCCTCAATCCTCGTTGTT
CAATTCGTCAGATTGGTCAATGCGGAACGA
>Domain3Oligo923
GTGGTAAAGCTCCGCGGCTTCGAATGCTCTGGCCTCGAACGAACGATAGCTCTGCCAGTGTGTACTTGAG
AATCCAACCAGATTGGTCAATGCGGAACGA
>Domain3Oligo924
GTGGTAAAGCTCCGCGGCTTCGAATGCTCTGGCCTCGAACGAACGATAGCTCTCCCTGATTCGAACTATA
AACACACACAGATTGGTCAATGCGGAACGA
>Domain3Oligo926
GTGGTAAAGCTCCGCGGCTTCGAATGCTCTGGCCTCGAACGAACGATAGCAATTTCCATTTTGGACAAAT
TGCCGATTTGGATTGGTCAATGCGGAACGA
>Domain3Oligo928
GTGGTAAAGCTCCGCGGCTTCGAATGCTCTGGCCTCGAACGAACGATAGCTTACCGATTGCCAGAAATTT
TCATTTTCGGGATTGGTCAATGCGGAACGA
>Domain3Oligo929
GTGGTAAAGCTCCGCGGCTTCGAATGCTCTGGCCTCGAACGAACGATAGCTGGTTTACGACAAATTTGAA
TTTTCGGCAAGATTGGTCAATGCGGAACGA
>Domain3Oligo931
GTGGTAAAGCTCCGCGGCTTCGAATGCTCTGGCCTCGAACGAACGATAGCTTTGATATTTTTGGCCGATT
TTTTGCCTGTGATTGGTCAATGCGGAACGA
>Domain3Oligo933
GTGGTAAAGCTCCGCGGCTTCGAATGCTCTGGCCTCGAACGAACGATAGCCGAAAAACTGATTTCTATTG
TAAGAAATGCGATTGGTCAATGCGGAACGA
>Domain3Oligo935
GTGGTAAAGCTCCGCGGCTTCGAATGCTCTGGCCTCGAACGAACGATAGCTCAATTTGAATTCACTATTT
GCATCAGGGAGATTGGTCAATGCGGAACGA
>Domain3Oligo936
GTGGTAAAGCTCCGCGGCTTCGAATGCTCTGGCCTCGAACGAACGATAGCGGAGGAACGTGTCATATTTA
CAAAGCGAAAGATTGGTCAATGCGGAACGA
>Domain3Oligo938
GTGGTAAAGCTCCGCGGCTTCGAATGCTCTGGCCTCGAACGAACGATAGCCTATCAAGTATTAAATACGA
GAGCCATCCTGATTGGTCAATGCGGAACGA
>Domain3Oligo940
GTGGTAAAGCTCCGCGGCTTCGAATGCTCTGGCCTCGAACGAACGATAGCGATGTTCTGCTCAGAGCTAC
ACGTCAAGCTGATTGGTCAATGCGGAACGA
>Domain3Oligo941
GTGGTAAAGCTCCGCGGCTTCGAATGCTCTGGCCTCGAACGAACGATAGCGCGTGAGATGGTCGAGGTTG
CACCGGAAGGGATTGGTCAATGCGGAACGA
>Domain3Oligo943
GTGGTAAAGCTCCGCGGCTTCGAATGCTCTGGCCTCGAACGAACGATAGCTGTGCAGACCCTTCAAGCTT
CCGTACAAGGGATTGGTCAATGCGGAACGA
>Domain3Oligo945
GTGGTAAAGCTCCGCGGCTTCGAATGCTCTGGCCTCGAACGAACGATAGCGCCGTCACATTCTCCACAGT
CGCAGTGACTGATTGGTCAATGCGGAACGA
>Domain3Oligo947
GTGGTAAAGCTCCGCGGCTTCGAATGCTCTGGCCTCGAACGAACGATAGCAATTCATAGAATTTCAGATG
GACGAGAAGAGATTGGTCAATGCGGAACGA
>Domain3Oligo948
GTGGTAAAGCTCCGCGGCTTCGAATGCTCTGGCCTCGAACGAACGATAGCACCTTTGATTCTTTGTTCGA
ATATTCTAGAGATTGGTCAATGCGGAACGA
>Domain3Oligo950
GTGGTAAAGCTCCGCGGCTTCGAATGCTCTGGCCTCGAACGAACGATAGCAACGGCAAATGACTGTGTAG
GCTTCTTCTTGATTGGTCAATGCGGAACGA
>Domain3Oligo952
GTGGTAAAGCTCCGCGGCTTCGAATGCTCTGGCCTCGAACGAACGATAGCACAGAAGTGCGCGACTTGCC
GTTTCGTTCCGATTGGTCAATGCGGAACGA
>Domain3Oligo954
GTGGTAAAGCTCCGCGGCTTCGAATGCTCTGGCCTCGAACGAACGATAGCCAACAACGGGCGGAGAAGAT
GAGGAAATCGGATTGGTCAATGCGGAACGA
>Domain3Oligo955
GTGGTAAAGCTCCGCGGCTTCGAATGCTCTGGCCTCGAACGAACGATAGCTTTATGTGTCATCATAATCA
ACAGTCATGTGATTGGTCAATGCGGAACGA
>Domain3Oligo957
GTGGTAAAGCTCCGCGGCTTCGAATGCTCTGGCCTCGAACGAACGATAGCCCCAAAACTTCCAGCCGAAC
TGCTCTTCGAGATTGGTCAATGCGGAACGA
>Domain3Oligo959
GTGGTAAAGCTCCGCGGCTTCGAATGCTCTGGCCTCGAACGAACGATAGCTGTCCTGAAAGAGTAGAAAA
CTCATTTACAGATTGGTCAATGCGGAACGA
>Domain3Oligo960
GTGGTAAAGCTCCGCGGCTTCGAATGCTCTGGCCTCGAACGAACGATAGCCCTAGACTTTCTATACGGAA
TCTTTTAAAAGATTGGTCAATGCGGAACGA
>Domain3Oligo962
GTGGTAAAGCTCCGCGGCTTCGAATGCTCTGGCCTCGAACGAACGATAGCTTAAAATCACCAGTTTTGAC
CATTTTTCCGGATTGGTCAATGCGGAACGA
>Domain3Oligo964
GTGGTAAAGCTCCGCGGCTTCGAATGCTCTGGCCTCGAACGAACGATAGCCTCGAATGGACGAATTTTAT
AGTGAAATTTGATTGGTCAATGCGGAACGA
>Domain3Oligo966
GTGGTAAAGCTCCGCGGCTTCGAATGCTCTGGCCTCGAACGAACGATAGCTGCCAATCGCAATCTTCATG
TGAGAATTTTGATTGGTCAATGCGGAACGA
>Domain3Oligo967
GTGGTAAAGCTCCGCGGCTTCGAATGCTCTGGCCTCGAACGAACGATAGCAGCATCTCGTGATTGACACG
TGCGCAATCAGATTGGTCAATGCGGAACGA
>Domain3Oligo969
GTGGTAAAGCTCCGCGGCTTCGAATGCTCTGGCCTCGAACGAACGATAGCGCCGCAATTATCTCATTTCT
TTTCGATATTGATTGGTCAATGCGGAACGA
>Domain3Oligo971
GTGGTAAAGCTCCGCGGCTTCGAATGCTCTGGCCTCGAACGAACGATAGCCTCCATAACGATCCACAAAA
AAGTCCAAAAGATTGGTCAATGCGGAACGA
>Domain3Oligo972
GTGGTAAAGCTCCGCGGCTTCGAATGCTCTGGCCTCGAACGAACGATAGCCTTGCATTTTTCTTTTGGAT
TTTGTTTGGAGATTGGTCAATGCGGAACGA
>Domain3Oligo975
GTGGTAAAGCTCCGCGGCTTCGAATGCTCTGGCCTCGAACGAACGATAGCAAACAACACGCGCCTCCGTC
ATTCCGGAGTGATTGGTCAATGCGGAACGA
>Domain3Oligo977
GTGGTAAAGCTCCGCGGCTTCGAATGCTCTGGCCTCGAACGAACGATAGCCCAAAAACTGAAAAAATCAT
TGCAAATTCGGATTGGTCAATGCGGAACGA
>Domain3Oligo979
GTGGTAAAGCTCCGCGGCTTCGAATGCTCTGGCCTCGAACGAACGATAGCCAGTAGTCTTTTTTCCGATT
TAAATCGATAGATTGGTCAATGCGGAACGA
>Domain3Oligo980
GTGGTAAAGCTCCGCGGCTTCGAATGCTCTGGCCTCGAACGAACGATAGCGAGATAAAGAGCAAACAATT
CCAAGACGCAGATTGGTCAATGCGGAACGA
>Domain3Oligo982
GTGGTAAAGCTCCGCGGCTTCGAATGCTCTGGCCTCGAACGAACGATAGCGAACAATACTGCCTGATTTA
TTCGATTTATGATTGGTCAATGCGGAACGA
>Domain3Oligo984
GTGGTAAAGCTCCGCGGCTTCGAATGCTCTGGCCTCGAACGAACGATAGCGAAAACGGGGATTTCTACGT
AGAAGAAGGGGATTGGTCAATGCGGAACGA
>Domain3Oligo985
GTGGTAAAGCTCCGCGGCTTCGAATGCTCTGGCCTCGAACGAACGATAGCGGATAATATAAGTCTCGATG
AGAGGAATTAGATTGGTCAATGCGGAACGA
>Domain3Oligo987
GTGGTAAAGCTCCGCGGCTTCGAATGCTCTGGCCTCGAACGAACGATAGCAGAAATATGACTCAGAGTGG
CAAAAAATCAGATTGGTCAATGCGGAACGA
>Domain3Oligo989
GTGGTAAAGCTCCGCGGCTTCGAATGCTCTGGCCTCGAACGAACGATAGCGGTGAAAGAGACGGAGACGG
AAAAAGAAAGGATTGGTCAATGCGGAACGA
>Domain3Oligo991
GTGGTAAAGCTCCGCGGCTTCGAATGCTCTGGCCTCGAACGAACGATAGCCGTCACTTCTAGGTAGAAAT
TTAGAAAATTGATTGGTCAATGCGGAACGA
>Domain3Oligo992
GTGGTAAAGCTCCGCGGCTTCGAATGCTCTGGCCTCGAACGAACGATAGCCACTTGCGGATGGCCCATTT
TCTGTGCATGGATTGGTCAATGCGGAACGA
>Domain3Oligo994
GTGGTAAAGCTCCGCGGCTTCGAATGCTCTGGCCTCGAACGAACGATAGCTGAGCGCCTTTTCGAAGATC
AACCAATGCCGATTGGTCAATGCGGAACGA
>Domain3Oligo996
GTGGTAAAGCTCCGCGGCTTCGAATGCTCTGGCCTCGAACGAACGATAGCGCAAATCGACGTGGCCTAGT
CTACACATTGGATTGGTCAATGCGGAACGA
>Domain3Oligo997
GTGGTAAAGCTCCGCGGCTTCGAATGCTCTGGCCTCGAACGAACGATAGCTCAACAGCTTCATATCAATT
GGAATCGAATGATTGGTCAATGCGGAACGA
>Domain3Oligo999
GTGGTAAAGCTCCGCGGCTTCGAATGCTCTGGCCTCGAACGAACGATAGCTTTCTACCTAAATTCCACCA
ATTTTTCTTCGATTGGTCAATGCGGAACGA
>Domain3Oligo1001
GTGGTAAAGCTCCGCGGCTTCGAATGCTCTGGCCTCGAACGAACGATAGCCCATACATTTTTAATTCTGG
TAATTTTCCCGATTGGTCAATGCGGAACGA
>Domain3Oligo1003
GTGGTAAAGCTCCGCGGCTTCGAATGCTCTGGCCTCGAACGAACGATAGCAATTTTCAATTCCAGAAAGT
TGCCAATTTGGATTGGTCAATGCGGAACGA
>Domain3Oligo1004
GTGGTAAAGCTCCGCGGCTTCGAATGCTCTGGCCTCGAACGAACGATAGCTTGCGTTTTTTGCAAATTTC
CAATTTGCCGGATTGGTCAATGCGGAACGA
>Domain3Oligo1006
GTGGTAAAGCTCCGCGGCTTCGAATGCTCTGGCCTCGAACGAACGATAGCATTGCCAATTTGCCATACAT
TTTCAATTCCGATTGGTCAATGCGGAACGA
>Domain3Oligo1008
GTGGTAAAGCTCCGCGGCTTCGAATGCTCTGGCCTCGAACGAACGATAGCCACATTTTCCCATTTGCCGA
AAATTTTCAAGATTGGTCAATGCGGAACGA
>Domain3Oligo1009
GTGGTAAAGCTCCGCGGCTTCGAATGCTCTGGCCTCGAACGAACGATAGCACCTCACTGCAACTTTTTTG
AATGAGGGACGATTGGTCAATGCGGAACGA
>Domain3Oligo1011
GTGGTAAAGCTCCGCGGCTTCGAATGCTCTGGCCTCGAACGAACGATAGCCCTCTCGGGTAGCTGTATAT
AATAATTATAGATTGGTCAATGCGGAACGA
>Domain3Oligo1013
GTGGTAAAGCTCCGCGGCTTCGAATGCTCTGGCCTCGAACGAACGATAGCTAGAAGGAACAAATATCGAA
AGATGTGTTCGATTGGTCAATGCGGAACGA
>Domain3Oligo1015
GTGGTAAAGCTCCGCGGCTTCGAATGCTCTGGCCTCGAACGAACGATAGCCCGAATGCTGCTCGAAGACG
ACAATCACCGGATTGGTCAATGCGGAACGA
>Domain3Oligo1016
GTGGTAAAGCTCCGCGGCTTCGAATGCTCTGGCCTCGAACGAACGATAGCAATTCCTGCATTAAAATCAT
ATTTTCCAGGGATTGGTCAATGCGGAACGA
>Domain3Oligo1018
GTGGTAAAGCTCCGCGGCTTCGAATGCTCTGGCCTCGAACGAACGATAGCAATAAAAGTGAAATGGAAGG
AGCCGCCGCTGATTGGTCAATGCGGAACGA
>Domain3Oligo1020
GTGGTAAAGCTCCGCGGCTTCGAATGCTCTGGCCTCGAACGAACGATAGCATATTTCAGAAGAAGTAATG
GCCAACGAAAGATTGGTCAATGCGGAACGA
>Domain3Oligo1021
GTGGTAAAGCTCCGCGGCTTCGAATGCTCTGGCCTCGAACGAACGATAGCGCATCTCAGTTTAGTAAGTA
GTTTGAAATTGATTGGTCAATGCGGAACGA
>Domain3Oligo1023
GTGGTAAAGCTCCGCGGCTTCGAATGCTCTGGCCTCGAACGAACGATAGCACGATGCAAATGCCATGATT
TTTGTTGTGGGATTGGTCAATGCGGAACGA
>Domain3Oligo1025
GTGGTAAAGCTCCGCGGCTTCGAATGCTCTGGCCTCGAACGAACGATAGCTCTTCATTTCTGGGATCTCG
GAGGCCAGGAGATTGGTCAATGCGGAACGA
>Domain3Oligo1027
GTGGTAAAGCTCCGCGGCTTCGAATGCTCTGGCCTCGAACGAACGATAGCTCTGAATCCATCAAAAATCA
CGGCGACAGTGATTGGTCAATGCGGAACGA
>Domain3Oligo1028
GTGGTAAAGCTCCGCGGCTTCGAATGCTCTGGCCTCGAACGAACGATAGCCAAAATCTCACTTTGTAAAG
GACTACGGGGGATTGGTCAATGCGGAACGA
>Domain3Oligo1030
GTGGTAAAGCTCCGCGGCTTCGAATGCTCTGGCCTCGAACGAACGATAGCTGAATTTGAGATCTCACCGA
TTAATATCAGGATTGGTCAATGCGGAACGA
>Domain3Oligo1032
GTGGTAAAGCTCCGCGGCTTCGAATGCTCTGGCCTCGAACGAACGATAGCCAAGAAAAAAGACTATTATG
TGGTGATAGTGATTGGTCAATGCGGAACGA
>Domain3Oligo1034
GTGGTAAAGCTCCGCGGCTTCGAATGCTCTGGCCTCGAACGAACGATAGCTCTATTACGGAAACACAAAA
ATCTGAGAATGATTGGTCAATGCGGAACGA
>Domain3Oligo1035
GTGGTAAAGCTCCGCGGCTTCGAATGCTCTGGCCTCGAACGAACGATAGCTTTTTTGTTTTCTGAAAAGG
TGTGTGCCTTGATTGGTCAATGCGGAACGA
>Domain3Oligo1037
GTGGTAAAGCTCCGCGGCTTCGAATGCTCTGGCCTCGAACGAACGATAGCTTTTTCAAGAAAAATATTTC
TTGCGCGTGGGATTGGTCAATGCGGAACGA
>Domain3Oligo1039
GTGGTAAAGCTCCGCGGCTTCGAATGCTCTGGCCTCGAACGAACGATAGCAAGGCGCATAGCTAACAAAT
ATCTTTCGTTGATTGGTCAATGCGGAACGA
>Domain3Oligo1040
GTGGTAAAGCTCCGCGGCTTCGAATGCTCTGGCCTCGAACGAACGATAGCCAAAAAATTTCCTCTGGTTA
CGGTAGATTTGATTGGTCAATGCGGAACGA
>Domain3Oligo1042
GTGGTAAAGCTCCGCGGCTTCGAATGCTCTGGCCTCGAACGAACGATAGCGCAAAACTTATATTTTTCAC
GTGGTGCCAGGATTGGTCAATGCGGAACGA
>Domain3Oligo1044
GTGGTAAAGCTCCGCGGCTTCGAATGCTCTGGCCTCGAACGAACGATAGCTGCGAGGACTGAGAGAAGTC
TCAGGAACCAGATTGGTCAATGCGGAACGA
>Domain3Oligo1046
GTGGTAAAGCTCCGCGGCTTCGAATGCTCTGGCCTCGAACGAACGATAGCCGGAAGCGTTCGTAAAGTGT
GCCGGTACCGGATTGGTCAATGCGGAACGA
>Domain3Oligo1047
GTGGTAAAGCTCCGCGGCTTCGAATGCTCTGGCCTCGAACGAACGATAGCATTTCGGCGTTGTTGAGGAG
TTATTGCCCAGATTGGTCAATGCGGAACGA
>Domain3Oligo1049
GTGGTAAAGCTCCGCGGCTTCGAATGCTCTGGCCTCGAACGAACGATAGCGAATTGGATCTAAAAGAGAA
CTATCGATAAGATTGGTCAATGCGGAACGA
>Domain3Oligo1051
GTGGTAAAGCTCCGCGGCTTCGAATGCTCTGGCCTCGAACGAACGATAGCCGGCTATCGATCGTTGACTT
CCAACAGTACGATTGGTCAATGCGGAACGA
>Domain3Oligo1052
GTGGTAAAGCTCCGCGGCTTCGAATGCTCTGGCCTCGAACGAACGATAGCCGGGCGTCAAAATAGGTGGA
AAAACCGTGCGATTGGTCAATGCGGAACGA
>Domain3Oligo1054
GTGGTAAAGCTCCGCGGCTTCGAATGCTCTGGCCTCGAACGAACGATAGCAGTCCACGTATAAGAAGAAT
ACTTAGAATAGATTGGTCAATGCGGAACGA
>Domain3Oligo1056
GTGGTAAAGCTCCGCGGCTTCGAATGCTCTGGCCTCGAACGAACGATAGCTGAGTTTCTCGAAATCCGGT
GTCACATAATGATTGGTCAATGCGGAACGA
>Domain3Oligo1058
GTGGTAAAGCTCCGCGGCTTCGAATGCTCTGGCCTCGAACGAACGATAGCTCAGCGCGAGCAGCACCCCG
AATCCTGGTCGATTGGTCAATGCGGAACGA
>Domain3Oligo1059
GTGGTAAAGCTCCGCGGCTTCGAATGCTCTGGCCTCGAACGAACGATAGCCCGATAGCAGTTATTGTTAA
AATCATTGTAGATTGGTCAATGCGGAACGA
>Domain3Oligo1061
GTGGTAAAGCTCCGCGGCTTCGAATGCTCTGGCCTCGAACGAACGATAGCCCTGCCTGCCTGACTAAATA
TACTTTTAAAGATTGGTCAATGCGGAACGA
>Domain3Oligo1063
GTGGTAAAGCTCCGCGGCTTCGAATGCTCTGGCCTCGAACGAACGATAGCTTTTAAGGCTCTGCCAAAAT
ATAGAAGAAGGATTGGTCAATGCGGAACGA
>Domain3Oligo1064
GTGGTAAAGCTCCGCGGCTTCGAATGCTCTGGCCTCGAACGAACGATAGCGAATTTCCCGCCTAAAACTT
TTTCTGAAAAGATTGGTCAATGCGGAACGA
>Domain3Oligo1066
GTGGTAAAGCTCCGCGGCTTCGAATGCTCTGGCCTCGAACGAACGATAGCGCGAAAAAATTTCCAAAAAA
CCTACAAAGAGATTGGTCAATGCGGAACGA
>Domain3Oligo1068
GTGGTAAAGCTCCGCGGCTTCGAATGCTCTGGCCTCGAACGAACGATAGCACTGAAATTGAAGTTGCGCG
TGAAATCTGGGATTGGTCAATGCGGAACGA
>Domain3Oligo1070
GTGGTAAAGCTCCGCGGCTTCGAATGCTCTGGCCTCGAACGAACGATAGCAATACAACACATCCGGAAAA
GAATGACGTGGATTGGTCAATGCGGAACGA
>Domain3Oligo1071
GTGGTAAAGCTCCGCGGCTTCGAATGCTCTGGCCTCGAACGAACGATAGCGGTGAGAAGAGACATATAGC
CAAGTGTAGAGATTGGTCAATGCGGAACGA
>Domain3Oligo1073
GTGGTAAAGCTCCGCGGCTTCGAATGCTCTGGCCTCGAACGAACGATAGCCCTTTTTCCTTTGATCTTCA
AAAAATGCGGGATTGGTCAATGCGGAACGA
>Domain3Oligo1075
GTGGTAAAGCTCCGCGGCTTCGAATGCTCTGGCCTCGAACGAACGATAGCGGAAAATTTGGAGTGTTTGA
AAAATTTCGGGATTGGTCAATGCGGAACGA
>Domain3Oligo1077
GTGGTAAAGCTCCGCGGCTTCGAATGCTCTGGCCTCGAACGAACGATAGCGGGATCTCATTTTCATGATG
TGAATTAAATGATTGGTCAATGCGGAACGA
>Domain3Oligo1079
GTGGTAAAGCTCCGCGGCTTCGAATGCTCTGGCCTCGAACGAACGATAGCATTAAAATTTCAATTTCGAG
ATGGGGTGAGGATTGGTCAATGCGGAACGA
>Domain3Oligo1081
GTGGTAAAGCTCCGCGGCTTCGAATGCTCTGGCCTCGAACGAACGATAGCTAAATCGCCGAGACAATCAG
AGCCGCATAAGATTGGTCAATGCGGAACGA
>Domain3Oligo1083
GTGGTAAAGCTCCGCGGCTTCGAATGCTCTGGCCTCGAACGAACGATAGCCGCAATTTTTCCGAAAATAT
CCCTGAAAACGATTGGTCAATGCGGAACGA
>Domain3Oligo1084
GTGGTAAAGCTCCGCGGCTTCGAATGCTCTGGCCTCGAACGAACGATAGCTTTCGTCTCAAAAAACTTAC
CGAAAATCAGGATTGGTCAATGCGGAACGA
>Domain3Oligo1086
GTGGTAAAGCTCCGCGGCTTCGAATGCTCTGGCCTCGAACGAACGATAGCTTTAAAATCCATTCAAACGA
CAAATTCTGCGATTGGTCAATGCGGAACGA
>Domain3Oligo1088
GTGGTAAAGCTCCGCGGCTTCGAATGCTCTGGCCTCGAACGAACGATAGCCCGATTGTTTCATATTGGTA
ATTATTCAACGATTGGTCAATGCGGAACGA
>Domain3Oligo1089
GTGGTAAAGCTCCGCGGCTTCGAATGCTCTGGCCTCGAACGAACGATAGCGCTGATGGCTTTACCGCAGT
TTTATTCGCAGATTGGTCAATGCGGAACGA
>Domain3Oligo1091
GTGGTAAAGCTCCGCGGCTTCGAATGCTCTGGCCTCGAACGAACGATAGCCTCCTGATACCGAATTTTAA
AGTGAAAAAAGATTGGTCAATGCGGAACGA
>Domain3Oligo1095
GTGGTAAAGCTCCGCGGCTTCGAATGCTCTGGCCTCGAACGAACGATAGCTGCTCCTGATCAAGGGTGTC
AGTTTTTCGAGATTGGTCAATGCGGAACGA
>Domain3Oligo1097
GTGGTAAAGCTCCGCGGCTTCGAATGCTCTGGCCTCGAACGAACGATAGCAAAAACTGTCGAAATGCACT
TTTGGATGGGGATTGGTCAATGCGGAACGA
>Domain3Oligo1098
GTGGTAAAGCTCCGCGGCTTCGAATGCTCTGGCCTCGAACGAACGATAGCGACATGAAGGCGGCTGAATT
GAGACTGGAAGATTGGTCAATGCGGAACGA
>Domain3Oligo1100
GTGGTAAAGCTCCGCGGCTTCGAATGCTCTGGCCTCGAACGAACGATAGCGTACAGAATAGTGTACAGGA
GGTGGGTGAGGATTGGTCAATGCGGAACGA
>Domain3Oligo1102
GTGGTAAAGCTCCGCGGCTTCGAATGCTCTGGCCTCGAACGAACGATAGCTACATGGATGCGATATAATA
CGAGCATATTGATTGGTCAATGCGGAACGA
>Domain3Oligo1104
GTGGTAAAGCTCCGCGGCTTCGAATGCTCTGGCCTCGAACGAACGATAGCACCAGAACAAAACAGAAGAG
CAAATACACCGATTGGTCAATGCGGAACGA
>Domain3Oligo1105
GTGGTAAAGCTCCGCGGCTTCGAATGCTCTGGCCTCGAACGAACGATAGCCCCGAGAAGAAAAAATCGAA
TTTTTTGAATGATTGGTCAATGCGGAACGA
>Domain3Oligo1107
GTGGTAAAGCTCCGCGGCTTCGAATGCTCTGGCCTCGAACGAACGATAGCGGAGCAGAAGAAATAGATTA
TTCTCTGATTGATTGGTCAATGCGGAACGA
>Domain3Oligo1109
GTGGTAAAGCTCCGCGGCTTCGAATGCTCTGGCCTCGAACGAACGATAGCGTTCAAGAAGAGGACCGATC
TCCGAGAAAAGATTGGTCAATGCGGAACGA
>Domain3Oligo1110
GTGGTAAAGCTCCGCGGCTTCGAATGCTCTGGCCTCGAACGAACGATAGCTGAGATGAGACTAAAACGGC
CCTTCAAGACGATTGGTCAATGCGGAACGA
>Domain3Oligo1112
GTGGTAAAGCTCCGCGGCTTCGAATGCTCTGGCCTCGAACGAACGATAGCAAAAATTGTGCAGTCTTGAA
TTTCTTTCGTGATTGGTCAATGCGGAACGA
>Domain3Oligo1114
GTGGTAAAGCTCCGCGGCTTCGAATGCTCTGGCCTCGAACGAACGATAGCGTTGAAAACTGTCAGAAAAA
TTCTGTTTCAGATTGGTCAATGCGGAACGA
>Domain3Oligo1116
GTGGTAAAGCTCCGCGGCTTCGAATGCTCTGGCCTCGAACGAACGATAGCGGCAAAAATTCGGAATTTTA
GGAATTGTTTGATTGGTCAATGCGGAACGA
>Domain3Oligo1117
GTGGTAAAGCTCCGCGGCTTCGAATGCTCTGGCCTCGAACGAACGATAGCGAGCCTATAATTTCTGTGGA
GCTTTGCACAGATTGGTCAATGCGGAACGA
>Domain3Oligo1119
GTGGTAAAGCTCCGCGGCTTCGAATGCTCTGGCCTCGAACGAACGATAGCCATTTTCATTTTGCGCTTAA
ACTAATTGGAGATTGGTCAATGCGGAACGA
>Domain3Oligo1121
GTGGTAAAGCTCCGCGGCTTCGAATGCTCTGGCCTCGAACGAACGATAGCGCTCTAACTAACAGAGAACA
GAGTCACTGTGATTGGTCAATGCGGAACGA
>Domain3Oligo1122
GTGGTAAAGCTCCGCGGCTTCGAATGCTCTGGCCTCGAACGAACGATAGCAAGTGAAGTGTGGTGTATGT
AGGGAATTTAGATTGGTCAATGCGGAACGA
>Domain3Oligo1124
GTGGTAAAGCTCCGCGGCTTCGAATGCTCTGGCCTCGAACGAACGATAGCGGTGTTGAATCTACAGGGGG
GCACCGATCGGATTGGTCAATGCGGAACGA
>Domain3Oligo1126
GTGGTAAAGCTCCGCGGCTTCGAATGCTCTGGCCTCGAACGAACGATAGCTCAGTGGATGCAGATGGCTG
CTGAGCAGGTGATTGGTCAATGCGGAACGA
>Domain3Oligo1128
GTGGTAAAGCTCCGCGGCTTCGAATGCTCTGGCCTCGAACGAACGATAGCTAGAGAAACATCATGCCATC
AGGATCAGAGGATTGGTCAATGCGGAACGA
>Domain3Oligo1129
GTGGTAAAGCTCCGCGGCTTCGAATGCTCTGGCCTCGAACGAACGATAGCCGAGACAAAAGCTATTAAAG
CCACACACACGATTGGTCAATGCGGAACGA
>Domain3Oligo1131
GTGGTAAAGCTCCGCGGCTTCGAATGCTCTGGCCTCGAACGAACGATAGCGTCGATTTACGAGAATCATT
TTTAATCGATGATTGGTCAATGCGGAACGA
>Domain3Oligo1133
GTGGTAAAGCTCCGCGGCTTCGAATGCTCTGGCCTCGAACGAACGATAGCTTTCCAAGTCAGACACAACT
AAATTTCGTGGATTGGTCAATGCGGAACGA
>Domain3Oligo1134
GTGGTAAAGCTCCGCGGCTTCGAATGCTCTGGCCTCGAACGAACGATAGCAAAATTTGAAGTTCGAGGGA
TTTCAATTAGGATTGGTCAATGCGGAACGA
>Domain3Oligo1136
GTGGTAAAGCTCCGCGGCTTCGAATGCTCTGGCCTCGAACGAACGATAGCAATTCGGCAAATCTACTTTT
TTGAACTTTGGATTGGTCAATGCGGAACGA
>Domain3Oligo1138
GTGGTAAAGCTCCGCGGCTTCGAATGCTCTGGCCTCGAACGAACGATAGCGAGGGTTTTTGAGATAATTT
GAGCTCAAGAGATTGGTCAATGCGGAACGA
>Domain3Oligo1140
GTGGTAAAGCTCCGCGGCTTCGAATGCTCTGGCCTCGAACGAACGATAGCCGTTATTCAGCGATTTTTCA
TCAGTTTTTAGATTGGTCAATGCGGAACGA
>Domain3Oligo1141
GTGGTAAAGCTCCGCGGCTTCGAATGCTCTGGCCTCGAACGAACGATAGCGGAGAAATAGCTGAAAATTA
TGTTTTTTCGGATTGGTCAATGCGGAACGA
>Domain3Oligo1143
GTGGTAAAGCTCCGCGGCTTCGAATGCTCTGGCCTCGAACGAACGATAGCTCCAGTTATTGACCAAAGTT
TCGAGGTTTTGATTGGTCAATGCGGAACGA
>Domain3Oligo1145
GTGGTAAAGCTCCGCGGCTTCGAATGCTCTGGCCTCGAACGAACGATAGCGAGGAGACAAAAATTTGAGA
AATCCAAATTGATTGGTCAATGCGGAACGA
>Domain3Oligo1146
GTGGTAAAGCTCCGCGGCTTCGAATGCTCTGGCCTCGAACGAACGATAGCAGAGAGTGAGGAGCAGAGAT
AATGGAACGTGATTGGTCAATGCGGAACGA
>Domain3Oligo1148
GTGGTAAAGCTCCGCGGCTTCGAATGCTCTGGCCTCGAACGAACGATAGCAAATAGTATGAAAAGATGAG
ACAGCGTGAGGATTGGTCAATGCGGAACGA
>Domain3Oligo1150
GTGGTAAAGCTCCGCGGCTTCGAATGCTCTGGCCTCGAACGAACGATAGCCCCACTGAAACACGCGTAAT
AAAAATTTGGGATTGGTCAATGCGGAACGA
>Domain3Oligo1152
GTGGTAAAGCTCCGCGGCTTCGAATGCTCTGGCCTCGAACGAACGATAGCCGACATCTTCTAGAATATTC
TGAATATTCAGATTGGTCAATGCGGAACGA
>Domain3Oligo1153
GTGGTAAAGCTCCGCGGCTTCGAATGCTCTGGCCTCGAACGAACGATAGCTCATCAGATGAAGAGCTCGC
CGTATCAATAGATTGGTCAATGCGGAACGA
>Domain3Oligo1155
GTGGTAAAGCTCCGCGGCTTCGAATGCTCTGGCCTCGAACGAACGATAGCGCCTCCAATTTCTCTGAAAT
TGAAATTAATGATTGGTCAATGCGGAACGA
>Domain3Oligo1157
GTGGTAAAGCTCCGCGGCTTCGAATGCTCTGGCCTCGAACGAACGATAGCCGGGAAAAGAGACGCTTTAC
CAAGAAGAGAGATTGGTCAATGCGGAACGA
>Domain3Oligo1158
GTGGTAAAGCTCCGCGGCTTCGAATGCTCTGGCCTCGAACGAACGATAGCGGTGAGGAGGTTTTGGAGGC
GACCAGGTGAGATTGGTCAATGCGGAACGA
>Domain3Oligo1160
GTGGTAAAGCTCCGCGGCTTCGAATGCTCTGGCCTCGAACGAACGATAGCACACTCACAGTTGATGATGG
GAGAGAGAACGATTGGTCAATGCGGAACGA
>Domain3Oligo1162
GTGGTAAAGCTCCGCGGCTTCGAATGCTCTGGCCTCGAACGAACGATAGCTAAATCATAATCCTAGAAAA
CTGTGCAGCAGATTGGTCAATGCGGAACGA
>Domain3Oligo1164
GTGGTAAAGCTCCGCGGCTTCGAATGCTCTGGCCTCGAACGAACGATAGCAAATTCGAAAATTTCACAAC
GGTTTAATGGGATTGGTCAATGCGGAACGA
>Domain3Oligo1165
GTGGTAAAGCTCCGCGGCTTCGAATGCTCTGGCCTCGAACGAACGATAGCCGGAAAATAGAATAAGGGGC
CCCCGTATGGGATTGGTCAATGCGGAACGA
>Domain3Oligo1167
GTGGTAAAGCTCCGCGGCTTCGAATGCTCTGGCCTCGAACGAACGATAGCTTTCAGATTTTTTGGTTTCC
GGGAAAACCGGATTGGTCAATGCGGAACGA
>Domain3Oligo1169
GTGGTAAAGCTCCGCGGCTTCGAATGCTCTGGCCTCGAACGAACGATAGCCAGAAAGCCAAATTTGATAG
AAATTACTTGGATTGGTCAATGCGGAACGA
>Domain3Oligo1170
GTGGTAAAGCTCCGCGGCTTCGAATGCTCTGGCCTCGAACGAACGATAGCGGGGAATTGATGGAAATCTG
GTTACAACATGATTGGTCAATGCGGAACGA
>Domain3Oligo1172
GTGGTAAAGCTCCGCGGCTTCGAATGCTCTGGCCTCGAACGAACGATAGCGTGATTCAGAATTTAGAAAC
AGGATGATGCGATTGGTCAATGCGGAACGA
>Domain3Oligo1174
GTGGTAAAGCTCCGCGGCTTCGAATGCTCTGGCCTCGAACGAACGATAGCTTAGGAATTCTTTCGGAAGG
TTCCATTCCCGATTGGTCAATGCGGAACGA
>Domain3Oligo1176
GTGGTAAAGCTCCGCGGCTTCGAATGCTCTGGCCTCGAACGAACGATAGCCATTGTTGGAGCCACCGAAA
AAGAGAGAGAGATTGGTCAATGCGGAACGA
>Domain3Oligo1177
GTGGTAAAGCTCCGCGGCTTCGAATGCTCTGGCCTCGAACGAACGATAGCTTGAAACTAGGTAGTTAATT
TGCGCAAAAAGATTGGTCAATGCGGAACGA
>Domain3Oligo1179
GTGGTAAAGCTCCGCGGCTTCGAATGCTCTGGCCTCGAACGAACGATAGCAAAATTTAAGTCACTTTTTC
CGCAAAACGGGATTGGTCAATGCGGAACGA
>Domain3Oligo1181
GTGGTAAAGCTCCGCGGCTTCGAATGCTCTGGCCTCGAACGAACGATAGCTAAAATTTTAACGTTTTTCG
GCTAAACGGAGATTGGTCAATGCGGAACGA
>Domain3Oligo1183
GTGGTAAAGCTCCGCGGCTTCGAATGCTCTGGCCTCGAACGAACGATAGCTTTCGGCTAAACGGAGGTTT
TTTATTATTAGATTGGTCAATGCGGAACGA
>Domain3Oligo1184
GTGGTAAAGCTCCGCGGCTTCGAATGCTCTGGCCTCGAACGAACGATAGCTTGTTGAATTTGTGCACACA
ATTTTCACATGATTGGTCAATGCGGAACGA
>Domain3Oligo1186
GTGGTAAAGCTCCGCGGCTTCGAATGCTCTGGCCTCGAACGAACGATAGCTGGGGTTTTCTACCCAAAAT
GGCAGAAAATGATTGGTCAATGCGGAACGA
>Domain3Oligo1188
GTGGTAAAGCTCCGCGGCTTCGAATGCTCTGGCCTCGAACGAACGATAGCCGAAATTGTTCGAAAATGTG
ATAGATATAGGATTGGTCAATGCGGAACGA
>Domain3Oligo1189
GTGGTAAAGCTCCGCGGCTTCGAATGCTCTGGCCTCGAACGAACGATAGCGACCTATTTCTTTTAGTTTC
GTGAACTTTTGATTGGTCAATGCGGAACGA
>Domain3Oligo1191
GTGGTAAAGCTCCGCGGCTTCGAATGCTCTGGCCTCGAACGAACGATAGCTCAGCCGTCAGTCGACCACC
TCGTGGCACGGATTGGTCAATGCGGAACGA
>Domain3Oligo1193
GTGGTAAAGCTCCGCGGCTTCGAATGCTCTGGCCTCGAACGAACGATAGCTTGTACCCCCAAAAGAAACA
TATTTATGATGATTGGTCAATGCGGAACGA
>Domain3Oligo1195
GTGGTAAAGCTCCGCGGCTTCGAATGCTCTGGCCTCGAACGAACGATAGCGTCTTCTTGGTTTTTTGTTG
GAAATTTTAGGATTGGTCAATGCGGAACGA
>Domain3Oligo1196
GTGGTAAAGCTCCGCGGCTTCGAATGCTCTGGCCTCGAACGAACGATAGCAGATTCGTCCGACAAACTTT
TCCGGGAGGCGATTGGTCAATGCGGAACGA
>Domain3Oligo1198
GTGGTAAAGCTCCGCGGCTTCGAATGCTCTGGCCTCGAACGAACGATAGCGATACCTCTATGCAAAATCT
TAATTTCATCGATTGGTCAATGCGGAACGA
>Domain3Oligo1200
GTGGTAAAGCTCCGCGGCTTCGAATGCTCTGGCCTCGAACGAACGATAGCGCATAATTTAATTTCTCCGT
TACTATTGACGATTGGTCAATGCGGAACGA
>Domain3Oligo1201
GTGGTAAAGCTCCGCGGCTTCGAATGCTCTGGCCTCGAACGAACGATAGCAATCAATCAACATTCCAGAG
ACTCCAAAATGATTGGTCAATGCGGAACGA
>Domain3Oligo1203
GTGGTAAAGCTCCGCGGCTTCGAATGCTCTGGCCTCGAACGAACGATAGCTCAGTTTTTCAAAAATCTCA
CCGCCATATAGATTGGTCAATGCGGAACGA
>Domain3Oligo1205
GTGGTAAAGCTCCGCGGCTTCGAATGCTCTGGCCTCGAACGAACGATAGCCTTTTCCTTCTGAAATTCCA
CAAAAATCAAGATTGGTCAATGCGGAACGA
>Domain3Oligo1207
GTGGTAAAGCTCCGCGGCTTCGAATGCTCTGGCCTCGAACGAACGATAGCCGGAATTTATCGGATATAAC
GTTAAAATGGGATTGGTCAATGCGGAACGA
>Domain3Oligo1208
GTGGTAAAGCTCCGCGGCTTCGAATGCTCTGGCCTCGAACGAACGATAGCACTGGTTACCGTAGTTTTTG
AGCGAAAATCGATTGGTCAATGCGGAACGA
>Domain3Oligo1210
GTGGTAAAGCTCCGCGGCTTCGAATGCTCTGGCCTCGAACGAACGATAGCACACGCCTTTAAAGATTACT
GTAATTTTGAGATTGGTCAATGCGGAACGA
>Domain3Oligo1212
GTGGTAAAGCTCCGCGGCTTCGAATGCTCTGGCCTCGAACGAACGATAGCGTTAACAGGAAATTTTTAAA
GAATGGCTTCGATTGGTCAATGCGGAACGA
>Domain3Oligo1213
GTGGTAAAGCTCCGCGGCTTCGAATGCTCTGGCCTCGAACGAACGATAGCTTTCTGGCCTTTGGGGCACA
AATAAAAGTTGATTGGTCAATGCGGAACGA
>Domain3Oligo1215
GTGGTAAAGCTCCGCGGCTTCGAATGCTCTGGCCTCGAACGAACGATAGCTTTCTTTGGTAATTTTAACT
GAAAGCAGAGGATTGGTCAATGCGGAACGA
>Domain3Oligo1217
GTGGTAAAGCTCCGCGGCTTCGAATGCTCTGGCCTCGAACGAACGATAGCCTGGGGAAAATGGGAAAATT
TAGCGATTTTGATTGGTCAATGCGGAACGA
>Domain3Oligo1219
GTGGTAAAGCTCCGCGGCTTCGAATGCTCTGGCCTCGAACGAACGATAGCCGACATTATCTGGAAAATAG
TTGGATTTTAGATTGGTCAATGCGGAACGA
>Domain3Oligo1220
GTGGTAAAGCTCCGCGGCTTCGAATGCTCTGGCCTCGAACGAACGATAGCTGGTAGACTGAGTCCCAACG
GATTACGCCGGATTGGTCAATGCGGAACGA
>Domain3Oligo1222
GTGGTAAAGCTCCGCGGCTTCGAATGCTCTGGCCTCGAACGAACGATAGCAAATAATTTTAAATTATTAC
CGCCGTCGCCGATTGGTCAATGCGGAACGA
>Domain3Oligo1224
GTGGTAAAGCTCCGCGGCTTCGAATGCTCTGGCCTCGAACGAACGATAGCTTTCAGCTGTTCTTCTAGTG
GGACTGTCGCGATTGGTCAATGCGGAACGA
>Domain3Oligo1225
GTGGTAAAGCTCCGCGGCTTCGAATGCTCTGGCCTCGAACGAACGATAGCAGAATTCGCTGAGCCGTTGA
GTTTGTGGCTGATTGGTCAATGCGGAACGA
>Domain3Oligo1227
GTGGTAAAGCTCCGCGGCTTCGAATGCTCTGGCCTCGAACGAACGATAGCAAGTTCTCCTTCAGTCTGTA
GCATATCCTCGATTGGTCAATGCGGAACGA
>Domain3Oligo1229
GTGGTAAAGCTCCGCGGCTTCGAATGCTCTGGCCTCGAACGAACGATAGCCCAAATTCCAGCTTATTTCA
GCAAATTCCAGATTGGTCAATGCGGAACGA
>Domain3Oligo1231
GTGGTAAAGCTCCGCGGCTTCGAATGCTCTGGCCTCGAACGAACGATAGCAAGCTTCCGAGCCATAATTA
CACCGGTTTTGATTGGTCAATGCGGAACGA
>Domain3Oligo1232
GTGGTAAAGCTCCGCGGCTTCGAATGCTCTGGCCTCGAACGAACGATAGCCTAATTTTAGGCCAATTTTT
AAGCCGTAATGATTGGTCAATGCGGAACGA
>Domain3Oligo1237
GTGGTAAAGCTCCGCGGCTTCGAATGCTCTGGCCTCGAACGAACGATAGCCATTCATCACAAAATTCGTT
CATTTGAGCTGATTGGTCAATGCGGAACGA
>Domain3Oligo1239
GTGGTAAAGCTCCGCGGCTTCGAATGCTCTGGCCTCGAACGAACGATAGCCGCCCCTTTTTGGAATTTTC
AAATTTCTCCGATTGGTCAATGCGGAACGA
>Domain3Oligo1240
GTGGTAAAGCTCCGCGGCTTCGAATGCTCTGGCCTCGAACGAACGATAGCAAAATTAAATAACGGAAAAA
AGTGCGCGAGGATTGGTCAATGCGGAACGA
>Domain3Oligo1242
GTGGTAAAGCTCCGCGGCTTCGAATGCTCTGGCCTCGAACGAACGATAGCCCTAAATAGAGTCCCAGATT
CAGCAATTCCGATTGGTCAATGCGGAACGA
>Domain3Oligo1244
GTGGTAAAGCTCCGCGGCTTCGAATGCTCTGGCCTCGAACGAACGATAGCGCCATTTTTTCGAAATTTTG
ACAAAGTTTCGATTGGTCAATGCGGAACGA
>Domain3Oligo1246
GTGGTAAAGCTCCGCGGCTTCGAATGCTCTGGCCTCGAACGAACGATAGCGATAAACGAACAAAATATGC
AAAAAGGATGGATTGGTCAATGCGGAACGA
>Domain3Oligo1247
GTGGTAAAGCTCCGCGGCTTCGAATGCTCTGGCCTCGAACGAACGATAGCAATTTGGGCGATTTTCAACG
GAATAGCATGGATTGGTCAATGCGGAACGA
>Domain3Oligo1249
GTGGTAAAGCTCCGCGGCTTCGAATGCTCTGGCCTCGAACGAACGATAGCGAAAAAATAAGCGTTTAATA
GTGGTTGAACGATTGGTCAATGCGGAACGA
>Domain3Oligo1251
GTGGTAAAGCTCCGCGGCTTCGAATGCTCTGGCCTCGAACGAACGATAGCCCAGAAAAATTCGCTTTTTT
CACATTTATCGATTGGTCAATGCGGAACGA
>Domain3Oligo1253
GTGGTAAAGCTCCGCGGCTTCGAATGCTCTGGCCTCGAACGAACGATAGCGCTTAAACTATTCTGAAACT
CTGCGGCGCAGATTGGTCAATGCGGAACGA
>Domain3Oligo1254
GTGGTAAAGCTCCGCGGCTTCGAATGCTCTGGCCTCGAACGAACGATAGCCAGCATACACTTGAAGAATT
TATTAGAAACGATTGGTCAATGCGGAACGA
>Domain3Oligo1256
GTGGTAAAGCTCCGCGGCTTCGAATGCTCTGGCCTCGAACGAACGATAGCAGGGAGCACCACAAGAACCA
GAAACTCCACGATTGGTCAATGCGGAACGA
>Domain3Oligo1258
GTGGTAAAGCTCCGCGGCTTCGAATGCTCTGGCCTCGAACGAACGATAGCTGCTGATCTTCTTCGTACTG
GAATTGCTGCGATTGGTCAATGCGGAACGA
>Domain3Oligo1259
GTGGTAAAGCTCCGCGGCTTCGAATGCTCTGGCCTCGAACGAACGATAGCAAGGATTCGGACAAATGGCA
TTCGGACACAGATTGGTCAATGCGGAACGA
>Domain3Oligo1261
GTGGTAAAGCTCCGCGGCTTCGAATGCTCTGGCCTCGAACGAACGATAGCAAAAGACTGCCAAAAATCAA
TTTTCGCCCTGATTGGTCAATGCGGAACGA
>Domain3Oligo1263
GTGGTAAAGCTCCGCGGCTTCGAATGCTCTGGCCTCGAACGAACGATAGCAAGAATCATCTGAAAAAGGT
ACGGGCTTCGGATTGGTCAATGCGGAACGA
>Domain3Oligo1265
GTGGTAAAGCTCCGCGGCTTCGAATGCTCTGGCCTCGAACGAACGATAGCGGCTTAAGACTAAGAATTCG
TGTCCGGTGTGATTGGTCAATGCGGAACGA
>Domain3Oligo1266
GTGGTAAAGCTCCGCGGCTTCGAATGCTCTGGCCTCGAACGAACGATAGCCACATTTTCCATCGTCCGTG
CATTGAGCCGGATTGGTCAATGCGGAACGA
>Domain3Oligo1268
GTGGTAAAGCTCCGCGGCTTCGAATGCTCTGGCCTCGAACGAACGATAGCAGTGTACTACGTGTTTTGAT
ACATTCAAGTGATTGGTCAATGCGGAACGA
>Domain3Oligo1270
GTGGTAAAGCTCCGCGGCTTCGAATGCTCTGGCCTCGAACGAACGATAGCTTCACAGAAGCTGAAGTGAA
AGAGTATCTTGATTGGTCAATGCGGAACGA
>Domain3Oligo1271
GTGGTAAAGCTCCGCGGCTTCGAATGCTCTGGCCTCGAACGAACGATAGCGGGTGGTGAAGGTGGACAAC
GTCAAGGTGGGATTGGTCAATGCGGAACGA
>Domain3Oligo1273
GTGGTAAAGCTCCGCGGCTTCGAATGCTCTGGCCTCGAACGAACGATAGCAAAACCATTCGATAAATCGG
AAAATCGAATGATTGGTCAATGCGGAACGA
>Domain3Oligo1275
GTGGTAAAGCTCCGCGGCTTCGAATGCTCTGGCCTCGAACGAACGATAGCGCCAACTTGTTCTGAAAATA
ACCAAAATTAGATTGGTCAATGCGGAACGA
>Domain3Oligo1277
GTGGTAAAGCTCCGCGGCTTCGAATGCTCTGGCCTCGAACGAACGATAGCGGCGCCATTTCGTGTCAGTC
ACTCCTTCGAGATTGGTCAATGCGGAACGA
>Domain3Oligo1278
GTGGTAAAGCTCCGCGGCTTCGAATGCTCTGGCCTCGAACGAACGATAGCCAATATTAGGTTAAGTACGT
CGTTTTTTCAGATTGGTCAATGCGGAACGA
>Domain3Oligo1280
GTGGTAAAGCTCCGCGGCTTCGAATGCTCTGGCCTCGAACGAACGATAGCCCTGAGTTAAACGACAAAAA
TTAGCAAAAAGATTGGTCAATGCGGAACGA
>Domain3Oligo1282
GTGGTAAAGCTCCGCGGCTTCGAATGCTCTGGCCTCGAACGAACGATAGCGTCCTTTTAGTCGCTTATCT
CACGTTTTTTGATTGGTCAATGCGGAACGA
>Domain3Oligo1283
GTGGTAAAGCTCCGCGGCTTCGAATGCTCTGGCCTCGAACGAACGATAGCGAGGCCGGAAATAGATTTTT
ACTCGATAATGATTGGTCAATGCGGAACGA
>Domain3Oligo1285
GTGGTAAAGCTCCGCGGCTTCGAATGCTCTGGCCTCGAACGAACGATAGCTATATCCGAGAGAAAGGCCA
AAAATGCCCCGATTGGTCAATGCGGAACGA
>Domain3Oligo1287
GTGGTAAAGCTCCGCGGCTTCGAATGCTCTGGCCTCGAACGAACGATAGCCTGTTACACCATTTCTCCAT
TCGGCGGTGCGATTGGTCAATGCGGAACGA
>Domain3Oligo1289
GTGGTAAAGCTCCGCGGCTTCGAATGCTCTGGCCTCGAACGAACGATAGCACAACAAGCCGTGCGTTATT
TCGGAGCTTCGATTGGTCAATGCGGAACGA
>Domain3Oligo1290
GTGGTAAAGCTCCGCGGCTTCGAATGCTCTGGCCTCGAACGAACGATAGCGACAACGAAGCTCCGAACGC
ATTCGCAATAGATTGGTCAATGCGGAACGA
>Domain3Oligo1292
GTGGTAAAGCTCCGCGGCTTCGAATGCTCTGGCCTCGAACGAACGATAGCGAGAACTCAAACCACGCCAT
TTTTCTGTGCGATTGGTCAATGCGGAACGA
>Domain3Oligo1294
GTGGTAAAGCTCCGCGGCTTCGAATGCTCTGGCCTCGAACGAACGATAGCGCATCCTAATTATAATTTCC
GGCAAATCGGGATTGGTCAATGCGGAACGA
>Domain3Oligo1295
GTGGTAAAGCTCCGCGGCTTCGAATGCTCTGGCCTCGAACGAACGATAGCCAAATTTAAGATTTACCGGA
AAAACGGCAAGATTGGTCAATGCGGAACGA
>Domain3Oligo1297
GTGGTAAAGCTCCGCGGCTTCGAATGCTCTGGCCTCGAACGAACGATAGCCAGAAATAATTCGAGTTCGA
GAATTGAAAAGATTGGTCAATGCGGAACGA
>Domain3Oligo1299
GTGGTAAAGCTCCGCGGCTTCGAATGCTCTGGCCTCGAACGAACGATAGCATTAAATAGGAATTGGCACC
GCGTGGATGGGATTGGTCAATGCGGAACGA
>Domain3Oligo1301
GTGGTAAAGCTCCGCGGCTTCGAATGCTCTGGCCTCGAACGAACGATAGCTACGGTTTCGGCTGATCTGA
CTTATTACACGATTGGTCAATGCGGAACGA
>Domain3Oligo1302
GTGGTAAAGCTCCGCGGCTTCGAATGCTCTGGCCTCGAACGAACGATAGCAGTGAACCCCTTCCCCTCTA
CCATGTTTTAGATTGGTCAATGCGGAACGA
>Domain3Oligo1304
GTGGTAAAGCTCCGCGGCTTCGAATGCTCTGGCCTCGAACGAACGATAGCGCCGATTGTTCTAGCATCTG
CGAAAAAATAGATTGGTCAATGCGGAACGA
>Domain3Oligo1306
GTGGTAAAGCTCCGCGGCTTCGAATGCTCTGGCCTCGAACGAACGATAGCATATCATGTTTCGGAAAAAG
TTTAGGTTTGGATTGGTCAATGCGGAACGA
>Domain3Oligo1307
GTGGTAAAGCTCCGCGGCTTCGAATGCTCTGGCCTCGAACGAACGATAGCGAAAATCAAGTAGTTTCAGC
ATCTAAGCAGGATTGGTCAATGCGGAACGA
>Domain3Oligo1309
GTGGTAAAGCTCCGCGGCTTCGAATGCTCTGGCCTCGAACGAACGATAGCGAATCATGAAATATATGCTG
CTTAGAGGCTGATTGGTCAATGCGGAACGA
>Domain3Oligo1311
GTGGTAAAGCTCCGCGGCTTCGAATGCTCTGGCCTCGAACGAACGATAGCTTCTTTGGTTTTTCACCGAT
TTTTCTCCCGGATTGGTCAATGCGGAACGA
>Domain3Oligo1313
GTGGTAAAGCTCCGCGGCTTCGAATGCTCTGGCCTCGAACGAACGATAGCTTTAAGCTCCTATACCTAAC
GAGACCCAGCGATTGGTCAATGCGGAACGA
>Domain3Oligo1314
GTGGTAAAGCTCCGCGGCTTCGAATGCTCTGGCCTCGAACGAACGATAGCGGCTGGTTGGAAAATATCGA
AAAAGTTTGAGATTGGTCAATGCGGAACGA
>Domain3Oligo1316
GTGGTAAAGCTCCGCGGCTTCGAATGCTCTGGCCTCGAACGAACGATAGCATACTACTATTGCAATTGAG
GTGCAAGCGCGATTGGTCAATGCGGAACGA
>Domain3Oligo1318
GTGGTAAAGCTCCGCGGCTTCGAATGCTCTGGCCTCGAACGAACGATAGCTTCAAATTCACAGTTTTCCG
GAGCAATTCGGATTGGTCAATGCGGAACGA
>Domain3Oligo1320
GTGGTAAAGCTCCGCGGCTTCGAATGCTCTGGCCTCGAACGAACGATAGCAGATCCCAGACGAAACACCG
TATCTTACGCGATTGGTCAATGCGGAACGA
>Domain3Oligo1321
GTGGTAAAGCTCCGCGGCTTCGAATGCTCTGGCCTCGAACGAACGATAGCAAAGAGTAGTTTTCGCTACG
AAATATTTTGGATTGGTCAATGCGGAACGA
>Domain3Oligo1323
GTGGTAAAGCTCCGCGGCTTCGAATGCTCTGGCCTCGAACGAACGATAGCACAATAGCCTATTTGTCGAT
TTACGGGCTCGATTGGTCAATGCGGAACGA
>Domain3Oligo1325
GTGGTAAAGCTCCGCGGCTTCGAATGCTCTGGCCTCGAACGAACGATAGCGTATATTCTACGCGCAAACA
TTTTCAATCGGATTGGTCAATGCGGAACGA
>Domain3Oligo1326
GTGGTAAAGCTCCGCGGCTTCGAATGCTCTGGCCTCGAACGAACGATAGCGCGTACTGAAAAAAGCTCAA
AAATTGTTTAGATTGGTCAATGCGGAACGA
>Domain3Oligo1328
GTGGTAAAGCTCCGCGGCTTCGAATGCTCTGGCCTCGAACGAACGATAGCCCGTCATAACTTTTTTATTG
AGAAGTTTTCGATTGGTCAATGCGGAACGA
>Domain3Oligo1330
GTGGTAAAGCTCCGCGGCTTCGAATGCTCTGGCCTCGAACGAACGATAGCTTCATTTAGTTATTTTAAAG
TCGACGGACGGATTGGTCAATGCGGAACGA
>Domain3Oligo1332
GTGGTAAAGCTCCGCGGCTTCGAATGCTCTGGCCTCGAACGAACGATAGCCTGAAGTTATTAGACTCAAA
ATTGTCTGAAGATTGGTCAATGCGGAACGA
>Domain3Oligo1333
GTGGTAAAGCTCCGCGGCTTCGAATGCTCTGGCCTCGAACGAACGATAGCCATGTGCTAATTTTGCTAAA
TAATACCTGTGATTGGTCAATGCGGAACGA
>Domain3Oligo1335
GTGGTAAAGCTCCGCGGCTTCGAATGCTCTGGCCTCGAACGAACGATAGCAATTCACGTCAAATTGCAAT
ATTACCCGGAGATTGGTCAATGCGGAACGA
>Domain3Oligo1337
GTGGTAAAGCTCCGCGGCTTCGAATGCTCTGGCCTCGAACGAACGATAGCGGGGTCGGTGTGCGCTGGAA
TTCATTAATTGATTGGTCAATGCGGAACGA
>Domain3Oligo1338
GTGGTAAAGCTCCGCGGCTTCGAATGCTCTGGCCTCGAACGAACGATAGCGAGGAGCGTGGGCGACTAAT
CTCGGAAATGGATTGGTCAATGCGGAACGA
>Domain3Oligo1340
GTGGTAAAGCTCCGCGGCTTCGAATGCTCTGGCCTCGAACGAACGATAGCGAAATGAATGAAAAAGGGTT
TCTCTTTCAAGATTGGTCAATGCGGAACGA
>Domain3Oligo1342
GTGGTAAAGCTCCGCGGCTTCGAATGCTCTGGCCTCGAACGAACGATAGCAATGAGTGAATGGGGGAATA
TAATGAAAAGGATTGGTCAATGCGGAACGA
>Domain3Oligo1344
GTGGTAAAGCTCCGCGGCTTCGAATGCTCTGGCCTCGAACGAACGATAGCCTTGCAAATGCCGGCTCCAA
ATGTGACTTTGATTGGTCAATGCGGAACGA
>Domain3Oligo1345
GTGGTAAAGCTCCGCGGCTTCGAATGCTCTGGCCTCGAACGAACGATAGCGAAAATCACAATATGCACAT
TTAAACGGAAGATTGGTCAATGCGGAACGA
>Domain3Oligo1347
GTGGTAAAGCTCCGCGGCTTCGAATGCTCTGGCCTCGAACGAACGATAGCTACAGCCACATCCGAATGAT
TCTGAGCGAAGATTGGTCAATGCGGAACGA
>Domain3Oligo1349
GTGGTAAAGCTCCGCGGCTTCGAATGCTCTGGCCTCGAACGAACGATAGCGGTTTCGCTTGAATTCTACG
ATCTGAAAGCGATTGGTCAATGCGGAACGA
>Domain3Oligo1350
GTGGTAAAGCTCCGCGGCTTCGAATGCTCTGGCCTCGAACGAACGATAGCACCATTTTCCGGAAACGCTT
CTCATCCTCCGATTGGTCAATGCGGAACGA
>Domain3Oligo1352
GTGGTAAAGCTCCGCGGCTTCGAATGCTCTGGCCTCGAACGAACGATAGCTCATCTGTGTGCTCGAATCT
TGTTGCGAAGGATTGGTCAATGCGGAACGA
>Domain3Oligo1354
GTGGTAAAGCTCCGCGGCTTCGAATGCTCTGGCCTCGAACGAACGATAGCTGTGCGGTGCCTTGCTGCAT
CTGAAAATTTGATTGGTCAATGCGGAACGA
>Domain3Oligo1356
GTGGTAAAGCTCCGCGGCTTCGAATGCTCTGGCCTCGAACGAACGATAGCGATCCACAATTTCCTGAAAA
ACTAGAAAATGATTGGTCAATGCGGAACGA
>Domain3Oligo1357
GTGGTAAAGCTCCGCGGCTTCGAATGCTCTGGCCTCGAACGAACGATAGCACTCCAAAATCGTCTTCATC
AGGCCCTCGGGATTGGTCAATGCGGAACGA
>Domain3Oligo1359
GTGGTAAAGCTCCGCGGCTTCGAATGCTCTGGCCTCGAACGAACGATAGCGGTTCCAGCTGAAAATGACA
TTTTAAAAATGATTGGTCAATGCGGAACGA
>Domain3Oligo1361
GTGGTAAAGCTCCGCGGCTTCGAATGCTCTGGCCTCGAACGAACGATAGCGTGGGTTTTTTGGTTAAGAA
AGTGAAAAATGATTGGTCAATGCGGAACGA
>Domain3Oligo1362
GTGGTAAAGCTCCGCGGCTTCGAATGCTCTGGCCTCGAACGAACGATAGCTAAAAACTGTTCAAGCAGTA
TTTTTGGAGAGATTGGTCAATGCGGAACGA
>Domain3Oligo1364
GTGGTAAAGCTCCGCGGCTTCGAATGCTCTGGCCTCGAACGAACGATAGCAAAGCTCGGTCATTATTTTC
AACAACTTTCGATTGGTCAATGCGGAACGA
>Domain3Oligo1366
GTGGTAAAGCTCCGCGGCTTCGAATGCTCTGGCCTCGAACGAACGATAGCAAAATTTATTTTAAATCTCA
GCCACCTGGTGATTGGTCAATGCGGAACGA
>Domain3Oligo1368
GTGGTAAAGCTCCGCGGCTTCGAATGCTCTGGCCTCGAACGAACGATAGCCTTTTATGAAATTTTGAGAA
AACTCGGTCAGATTGGTCAATGCGGAACGA
>Domain3Oligo1369
GTGGTAAAGCTCCGCGGCTTCGAATGCTCTGGCCTCGAACGAACGATAGCTTCTTCCAATTTTGAGAAAA
CTCGGCCAGCGATTGGTCAATGCGGAACGA
>Domain3Oligo1371
GTGGTAAAGCTCCGCGGCTTCGAATGCTCTGGCCTCGAACGAACGATAGCATATCGCCGGGAAAATTTGT
GCTGTGTGACGATTGGTCAATGCGGAACGA
>Domain3Oligo1373
GTGGTAAAGCTCCGCGGCTTCGAATGCTCTGGCCTCGAACGAACGATAGCAGTTTTGTTGCGTGGATTGC
TCTAGTTGTCGATTGGTCAATGCGGAACGA
>Domain3Oligo1374
GTGGTAAAGCTCCGCGGCTTCGAATGCTCTGGCCTCGAACGAACGATAGCATCGTCAGATGCTTGGAGCA
GCGGTTAGCTGATTGGTCAATGCGGAACGA
>Domain3Oligo1376
GTGGTAAAGCTCCGCGGCTTCGAATGCTCTGGCCTCGAACGAACGATAGCCGTCATTATTTGCAGATAAT
GCTCATTTAAGATTGGTCAATGCGGAACGA
>Domain3Oligo1378
GTGGTAAAGCTCCGCGGCTTCGAATGCTCTGGCCTCGAACGAACGATAGCGGCGATAAAGCTATGGAATC
TCTTCGTACAGATTGGTCAATGCGGAACGA
>Domain3Oligo1380
GTGGTAAAGCTCCGCGGCTTCGAATGCTCTGGCCTCGAACGAACGATAGCAAATAATCTTTCTAAAAAAC
GCGAAATCCCGATTGGTCAATGCGGAACGA
>Domain3Oligo1381
GTGGTAAAGCTCCGCGGCTTCGAATGCTCTGGCCTCGAACGAACGATAGCCAAAACCCAGAAATTTTGCA
GCTCAAAGAAGATTGGTCAATGCGGAACGA
>Domain3Oligo1383
GTGGTAAAGCTCCGCGGCTTCGAATGCTCTGGCCTCGAACGAACGATAGCGCGTTGCACCTAACGAGACC
CAGTCTATGTGATTGGTCAATGCGGAACGA
>Domain3Oligo1385
GTGGTAAAGCTCCGCGGCTTCGAATGCTCTGGCCTCGAACGAACGATAGCCCATATCTTGTGGATCGTCT
AATTGCATACGATTGGTCAATGCGGAACGA
>Domain3Oligo1386
GTGGTAAAGCTCCGCGGCTTCGAATGCTCTGGCCTCGAACGAACGATAGCTTCTGTGATTGCTCCGTCGT
TGCTCACGGGGATTGGTCAATGCGGAACGA
>Domain3Oligo1388
GTGGTAAAGCTCCGCGGCTTCGAATGCTCTGGCCTCGAACGAACGATAGCAGTTCTCAAAGTTTGCAGCC
ACCGTCAATTGATTGGTCAATGCGGAACGA
>Domain3Oligo1390
GTGGTAAAGCTCCGCGGCTTCGAATGCTCTGGCCTCGAACGAACGATAGCCTGATGATCTACGTGCAATC
AGCCACAGCTGATTGGTCAATGCGGAACGA
>Domain3Oligo1392
GTGGTAAAGCTCCGCGGCTTCGAATGCTCTGGCCTCGAACGAACGATAGCCTGCATTCCTATGCCACCGA
CTGTCTCGTCGATTGGTCAATGCGGAACGA
>Domain3Oligo1393
GTGGTAAAGCTCCGCGGCTTCGAATGCTCTGGCCTCGAACGAACGATAGCATCCCACTTTGCATATTATC
TCCAATTATCGATTGGTCAATGCGGAACGA
>Domain3Oligo1395
GTGGTAAAGCTCCGCGGCTTCGAATGCTCTGGCCTCGAACGAACGATAGCTAACCTTGTGCCTCGTTCTC
TGCATCTTTCGATTGGTCAATGCGGAACGA
>Domain3Oligo1398
GTGGTAAAGCTCCGCGGCTTCGAATGCTCTGGCCTCGAACGAACGATAGCGACCATTCTTTCATTTTCTT
ATTTTTGAGGGATTGGTCAATGCGGAACGA
>Domain3Oligo1400
GTGGTAAAGCTCCGCGGCTTCGAATGCTCTGGCCTCGAACGAACGATAGCACACTGATATTCGATATCAG
GAGCATAAATGATTGGTCAATGCGGAACGA
>Domain3Oligo1401
GTGGTAAAGCTCCGCGGCTTCGAATGCTCTGGCCTCGAACGAACGATAGCCCTTCCAGACAACTTTTTTA
AAAATTGAACGATTGGTCAATGCGGAACGA
>Domain3Oligo1403
GTGGTAAAGCTCCGCGGCTTCGAATGCTCTGGCCTCGAACGAACGATAGCACCCGCTGAAAATCTGCTAA
ATTGTGTGTGGATTGGTCAATGCGGAACGA
>Domain3Oligo1405
GTGGTAAAGCTCCGCGGCTTCGAATGCTCTGGCCTCGAACGAACGATAGCTCCGGTTAAAAGCGACAATT
TTTATCGCCAGATTGGTCAATGCGGAACGA
>Domain3Oligo1406
GTGGTAAAGCTCCGCGGCTTCGAATGCTCTGGCCTCGAACGAACGATAGCCTTGAAAAATGTGTGCGTTT
TTTACAACTTGATTGGTCAATGCGGAACGA
>Domain3Oligo1408
GTGGTAAAGCTCCGCGGCTTCGAATGCTCTGGCCTCGAACGAACGATAGCCGAGCGAAAACTTTAAATTT
CCAATTTTTGGATTGGTCAATGCGGAACGA
>Domain3Oligo1410
GTGGTAAAGCTCCGCGGCTTCGAATGCTCTGGCCTCGAACGAACGATAGCGGGTTTTTTCGAATTTTTCC
AAATTTCCAAGATTGGTCAATGCGGAACGA
>Domain3Oligo1412
GTGGTAAAGCTCCGCGGCTTCGAATGCTCTGGCCTCGAACGAACGATAGCAAACGCTATTTATTCTTGGA
TGCCATTATTGATTGGTCAATGCGGAACGA
>Domain3Oligo1413
GTGGTAAAGCTCCGCGGCTTCGAATGCTCTGGCCTCGAACGAACGATAGCAAACAGCGTTTTGGGAATAT
TCGTACCAAAGATTGGTCAATGCGGAACGA
>Domain3Oligo1415
GTGGTAAAGCTCCGCGGCTTCGAATGCTCTGGCCTCGAACGAACGATAGCAAACTCCTCCATTTTGGGAC
TTTTATCGCCGATTGGTCAATGCGGAACGA
>Domain3Oligo1417
GTGGTAAAGCTCCGCGGCTTCGAATGCTCTGGCCTCGAACGAACGATAGCGCATGCGGAATTACGGAGCT
TCGTAGTTAAGATTGGTCAATGCGGAACGA
>Domain3Oligo1418
GTGGTAAAGCTCCGCGGCTTCGAATGCTCTGGCCTCGAACGAACGATAGCGAAGAGTACACAGTGGCACT
AAACAACACGGATTGGTCAATGCGGAACGA
>Domain3Oligo1420
GTGGTAAAGCTCCGCGGCTTCGAATGCTCTGGCCTCGAACGAACGATAGCGAAAATGTGGCGCGGTGGAT
TTGAAAATTGGATTGGTCAATGCGGAACGA
>Domain3Oligo1422
GTGGTAAAGCTCCGCGGCTTCGAATGCTCTGGCCTCGAACGAACGATAGCCGAAAGAGTCCACATCCAGC
TTTCGGTACGGATTGGTCAATGCGGAACGA
>Domain3Oligo1424
GTGGTAAAGCTCCGCGGCTTCGAATGCTCTGGCCTCGAACGAACGATAGCTTCCGCGCGCCTTAAGTACA
CAAATGACTCGATTGGTCAATGCGGAACGA
>Domain3Oligo1425
GTGGTAAAGCTCCGCGGCTTCGAATGCTCTGGCCTCGAACGAACGATAGCGTGTTCAAAAACTTTTGTGA
CTATTGTCAAGATTGGTCAATGCGGAACGA
>Domain3Oligo1428
GTGGTAAAGCTCCGCGGCTTCGAATGCTCTGGCCTCGAACGAACGATAGCGTTCGAAACACTAAAATGGT
GATAGAAAAAGATTGGTCAATGCGGAACGA
>Domain3Oligo1431
GTGGTAAAGCTCCGCGGCTTCGAATGCTCTGGCCTCGAACGAACGATAGCGGTTGGTGAAAATCAAATCA
AAACTGAAAAGATTGGTCAATGCGGAACGA
>Domain3Oligo1432
GTGGTAAAGCTCCGCGGCTTCGAATGCTCTGGCCTCGAACGAACGATAGCAAGTATCACTACGAAATTCG
GTGGTTTTCGGATTGGTCAATGCGGAACGA
>Domain3Oligo1434
GTGGTAAAGCTCCGCGGCTTCGAATGCTCTGGCCTCGAACGAACGATAGCAACATTGAGATTTATGTGGA
AAATATGCCGGATTGGTCAATGCGGAACGA
>Domain3Oligo1437
GTGGTAAAGCTCCGCGGCTTCGAATGCTCTGGCCTCGAACGAACGATAGCTTTTGGTCTAAAATAGCAAA
GTCTCAGATTGATTGGTCAATGCGGAACGA
>Domain3Oligo1439
GTGGTAAAGCTCCGCGGCTTCGAATGCTCTGGCCTCGAACGAACGATAGCCGTGTCTTTTTTGAGAAAAT
TTCAGAACGTGATTGGTCAATGCGGAACGA
>Domain3Oligo1440
GTGGTAAAGCTCCGCGGCTTCGAATGCTCTGGCCTCGAACGAACGATAGCGGCATTTTTCCGAAACTTTG
AACAACCATAGATTGGTCAATGCGGAACGA
>Domain3Oligo1442
GTGGTAAAGCTCCGCGGCTTCGAATGCTCTGGCCTCGAACGAACGATAGCAAAATTTTATTTTCGTGAGC
TCACTTTGTCGATTGGTCAATGCGGAACGA
>Domain3Oligo1444
GTGGTAAAGCTCCGCGGCTTCGAATGCTCTGGCCTCGAACGAACGATAGCGCCAGAACTCACGAAAAGAA
AATATTAATAGATTGGTCAATGCGGAACGA
>Domain3Oligo1445
GTGGTAAAGCTCCGCGGCTTCGAATGCTCTGGCCTCGAACGAACGATAGCGTGAAATCTCAAATTTTACT
AACTTGACCAGATTGGTCAATGCGGAACGA
>Domain3Oligo1447
GTGGTAAAGCTCCGCGGCTTCGAATGCTCTGGCCTCGAACGAACGATAGCCCGAATTTCGTAATGAAACT
TCTGAAATTTGATTGGTCAATGCGGAACGA
>Domain3Oligo1449
GTGGTAAAGCTCCGCGGCTTCGAATGCTCTGGCCTCGAACGAACGATAGCCGGAAAATTAAAAAGTCACA
ACTGTATTACGATTGGTCAATGCGGAACGA
>Domain3Oligo1451
GTGGTAAAGCTCCGCGGCTTCGAATGCTCTGGCCTCGAACGAACGATAGCGGAAAACGAAAACCAATTTG
TTGAAAATCTGATTGGTCAATGCGGAACGA
>Domain3Oligo1452
GTGGTAAAGCTCCGCGGCTTCGAATGCTCTGGCCTCGAACGAACGATAGCCATTTTTGGAGGAGTTATTC
ACATAGAATAGATTGGTCAATGCGGAACGA
>Domain3Oligo1454
GTGGTAAAGCTCCGCGGCTTCGAATGCTCTGGCCTCGAACGAACGATAGCTTTTTAGAGGGATATATTTA
TGACGGAAACGATTGGTCAATGCGGAACGA
>Domain3Oligo1456
GTGGTAAAGCTCCGCGGCTTCGAATGCTCTGGCCTCGAACGAACGATAGCTAGAGTGAACAAATAGATTC
TGTGGATTTTGATTGGTCAATGCGGAACGA
>Domain3Oligo1457
GTGGTAAAGCTCCGCGGCTTCGAATGCTCTGGCCTCGAACGAACGATAGCCTCCGAGTTCTCTGAAAATC
AATAAATTTAGATTGGTCAATGCGGAACGA
>Domain3Oligo1459
GTGGTAAAGCTCCGCGGCTTCGAATGCTCTGGCCTCGAACGAACGATAGCTTTGGAACTCATCAGCGGAT
CGACAATCACGATTGGTCAATGCGGAACGA
>Domain3Oligo1461
GTGGTAAAGCTCCGCGGCTTCGAATGCTCTGGCCTCGAACGAACGATAGCCCAGTTTATGTGGAATAAAT
GCATTCATAAGATTGGTCAATGCGGAACGA
>Domain3Oligo1463
GTGGTAAAGCTCCGCGGCTTCGAATGCTCTGGCCTCGAACGAACGATAGCGTTATTCGCTTCAACACCCT
CTTTTGCAAGGATTGGTCAATGCGGAACGA
>Domain3Oligo1464
GTGGTAAAGCTCCGCGGCTTCGAATGCTCTGGCCTCGAACGAACGATAGCCATCACCTTTCAAATCAATT
TTTGAGACAAGATTGGTCAATGCGGAACGA
>Domain3Oligo1466
GTGGTAAAGCTCCGCGGCTTCGAATGCTCTGGCCTCGAACGAACGATAGCTTCCGTCGGTTCAGCTCTCT
TTTTTCTCGAGATTGGTCAATGCGGAACGA
>Domain3Oligo1468
GTGGTAAAGCTCCGCGGCTTCGAATGCTCTGGCCTCGAACGAACGATAGCTTCGCTCTTCGGCCGTCTCC
TCACGATTTCGATTGGTCAATGCGGAACGA
>Domain3Oligo1470
GTGGTAAAGCTCCGCGGCTTCGAATGCTCTGGCCTCGAACGAACGATAGCTTTCGGAATTTTCTCCTTCC
TCTGTTCCCGGATTGGTCAATGCGGAACGA
>Domain3Oligo1471
GTGGTAAAGCTCCGCGGCTTCGAATGCTCTGGCCTCGAACGAACGATAGCTATGCTGTCGATGTGCTCGC
TTTTTCAAATGATTGGTCAATGCGGAACGA
>Domain3Oligo1473
GTGGTAAAGCTCCGCGGCTTCGAATGCTCTGGCCTCGAACGAACGATAGCGGAAAATCGCTTTTCTAACA
ATTTTCGAAAGATTGGTCAATGCGGAACGA
>Domain3Oligo1475
GTGGTAAAGCTCCGCGGCTTCGAATGCTCTGGCCTCGAACGAACGATAGCTTTCTGGGCTAAATTTTCAG
CTTATTCAAAGATTGGTCAATGCGGAACGA
>Domain3Oligo1476
GTGGTAAAGCTCCGCGGCTTCGAATGCTCTGGCCTCGAACGAACGATAGCTGATGTTCCTTCAATTTTGG
ATGGAAAATCGATTGGTCAATGCGGAACGA
>Domain3Oligo1478
GTGGTAAAGCTCCGCGGCTTCGAATGCTCTGGCCTCGAACGAACGATAGCAAATTCTCGAAATTGCTATT
TTTCCAACACGATTGGTCAATGCGGAACGA
>Domain3Oligo1480
GTGGTAAAGCTCCGCGGCTTCGAATGCTCTGGCCTCGAACGAACGATAGCCAGTTGATCTTTGATGGAAA
ATTTCAGTAAGATTGGTCAATGCGGAACGA
>Domain3Oligo1482
GTGGTAAAGCTCCGCGGCTTCGAATGCTCTGGCCTCGAACGAACGATAGCGGTAAGTGGAATCAGAAAGT
TAATATTTTGGATTGGTCAATGCGGAACGA
>Domain3Oligo1483
GTGGTAAAGCTCCGCGGCTTCGAATGCTCTGGCCTCGAACGAACGATAGCCAAATCCCCTAAAAATCATT
AATTTTGCAGGATTGGTCAATGCGGAACGA
>Domain3Oligo1485
GTGGTAAAGCTCCGCGGCTTCGAATGCTCTGGCCTCGAACGAACGATAGCGCAATAGTCGGAAAAGTACG
AGGCGGGTGCGATTGGTCAATGCGGAACGA
>Domain3Oligo1487
GTGGTAAAGCTCCGCGGCTTCGAATGCTCTGGCCTCGAACGAACGATAGCATAGACATTTGCCTCTTTTC
CTGTTGAAATGATTGGTCAATGCGGAACGA
>Domain3Oligo1488
GTGGTAAAGCTCCGCGGCTTCGAATGCTCTGGCCTCGAACGAACGATAGCTAGCCAAATCATTATCAGTT
CCAGTTGCGTGATTGGTCAATGCGGAACGA
>Domain3Oligo1490
GTGGTAAAGCTCCGCGGCTTCGAATGCTCTGGCCTCGAACGAACGATAGCTTCTCCAGTAACATATCTCT
CTCGATCCTTGATTGGTCAATGCGGAACGA
>Domain3Oligo1492
GTGGTAAAGCTCCGCGGCTTCGAATGCTCTGGCCTCGAACGAACGATAGCCGGTCATTTTTAAAGCTTAT
TTTTTGTTCGGATTGGTCAATGCGGAACGA
>Domain3Oligo1494
GTGGTAAAGCTCCGCGGCTTCGAATGCTCTGGCCTCGAACGAACGATAGCGGTTTTTCGCAAACTTTTTT
CTTGGAAAAAGATTGGTCAATGCGGAACGA
>Domain3Oligo1495
GTGGTAAAGCTCCGCGGCTTCGAATGCTCTGGCCTCGAACGAACGATAGCTTTGTGGTGGACGGCAGATA
ATTTCTTTCGGATTGGTCAATGCGGAACGA
>Domain3Oligo1497
GTGGTAAAGCTCCGCGGCTTCGAATGCTCTGGCCTCGAACGAACGATAGCAGTCATTGAGTGGGAGATGG
AAATTATTTCGATTGGTCAATGCGGAACGA
>Domain3Oligo1499
GTGGTAAAGCTCCGCGGCTTCGAATGCTCTGGCCTCGAACGAACGATAGCCCTTTTTTCATCACAAAGGC
AGAAAACTTGGATTGGTCAATGCGGAACGA
>Domain3Oligo1500
GTGGTAAAGCTCCGCGGCTTCGAATGCTCTGGCCTCGAACGAACGATAGCCATTCGGGCTTGGAAAACTA
AAACTCGCAGGATTGGTCAATGCGGAACGA
>Domain3Oligo1502
GTGGTAAAGCTCCGCGGCTTCGAATGCTCTGGCCTCGAACGAACGATAGCGTTTCAGAGCAGCTTCTTCG
TTATTCTGCTGATTGGTCAATGCGGAACGA
>Domain3Oligo1504
GTGGTAAAGCTCCGCGGCTTCGAATGCTCTGGCCTCGAACGAACGATAGCAAACAACAAAATTATTGCGA
AATGGAGACCGATTGGTCAATGCGGAACGA
>Domain3Oligo1506
GTGGTAAAGCTCCGCGGCTTCGAATGCTCTGGCCTCGAACGAACGATAGCTCTAAGCTTGTACTTTTTGC
GCTAAAAACTGATTGGTCAATGCGGAACGA
>Domain3Oligo1507
GTGGTAAAGCTCCGCGGCTTCGAATGCTCTGGCCTCGAACGAACGATAGCCACCACGTGATATCTATGAT
AAATTATACAGATTGGTCAATGCGGAACGA
>Domain3Oligo1509
GTGGTAAAGCTCCGCGGCTTCGAATGCTCTGGCCTCGAACGAACGATAGCGCTTCGAATGCTTGAATATA
CCAATTTCAGGATTGGTCAATGCGGAACGA
>Domain3Oligo1511
GTGGTAAAGCTCCGCGGCTTCGAATGCTCTGGCCTCGAACGAACGATAGCGTCGAGACCGAGTACTGTGT
TAAATTTCGCGATTGGTCAATGCGGAACGA
>Domain3Oligo1512
GTGGTAAAGCTCCGCGGCTTCGAATGCTCTGGCCTCGAACGAACGATAGCGGTTTGAAATTACAGTACTC
AAAATTGTCGGATTGGTCAATGCGGAACGA
>Domain3Oligo1514
GTGGTAAAGCTCCGCGGCTTCGAATGCTCTGGCCTCGAACGAACGATAGCCATTCGTGTAAATTTGGCGA
TTTTTGAGCCGATTGGTCAATGCGGAACGA
>Domain3Oligo1516
GTGGTAAAGCTCCGCGGCTTCGAATGCTCTGGCCTCGAACGAACGATAGCGAAGATTTTCAAATCCAAAC
TGCTGAAAACGATTGGTCAATGCGGAACGA
>Domain3Oligo1518
GTGGTAAAGCTCCGCGGCTTCGAATGCTCTGGCCTCGAACGAACGATAGCTGATATTCGATATCAGGGGC
CTATAAAAACGATTGGTCAATGCGGAACGA
>Domain3Oligo1519
GTGGTAAAGCTCCGCGGCTTCGAATGCTCTGGCCTCGAACGAACGATAGCGAACTTAAAACTAGGACTTT
CGGATTTTAAGATTGGTCAATGCGGAACGA
>Domain3Oligo1521
GTGGTAAAGCTCCGCGGCTTCGAATGCTCTGGCCTCGAACGAACGATAGCGGTGTGGATTTACGAGATTA
ATATTCTTTAGATTGGTCAATGCGGAACGA
>Domain3Oligo1523
GTGGTAAAGCTCCGCGGCTTCGAATGCTCTGGCCTCGAACGAACGATAGCCCTGATACCGAATATCAATT
TGGAAAAATTGATTGGTCAATGCGGAACGA
>Domain3Oligo1524
GTGGTAAAGCTCCGCGGCTTCGAATGCTCTGGCCTCGAACGAACGATAGCCACTTCGTCACTGGAAATTG
AAAATTTTAAGATTGGTCAATGCGGAACGA
>Domain3Oligo1526
GTGGTAAAGCTCCGCGGCTTCGAATGCTCTGGCCTCGAACGAACGATAGCAGAGATTTTAGGGTTGCTCG
TTCACTTGGAGATTGGTCAATGCGGAACGA
>Domain3Oligo1528
GTGGTAAAGCTCCGCGGCTTCGAATGCTCTGGCCTCGAACGAACGATAGCAAACCGCGAATTCTCCCTGA
TCATCGTGATGATTGGTCAATGCGGAACGA
>Domain3Oligo1530
GTGGTAAAGCTCCGCGGCTTCGAATGCTCTGGCCTCGAACGAACGATAGCCGAGCTCTTTGACGATCTGT
TGTCGGACTGGATTGGTCAATGCGGAACGA
>Domain3Oligo1531
GTGGTAAAGCTCCGCGGCTTCGAATGCTCTGGCCTCGAACGAACGATAGCATGAATGGACTATTGCACTT
GTGAAGTACGGATTGGTCAATGCGGAACGA
>Domain3Oligo1533
GTGGTAAAGCTCCGCGGCTTCGAATGCTCTGGCCTCGAACGAACGATAGCCCATATACTCCATACAAATT
GATATATCGTGATTGGTCAATGCGGAACGA
>Domain3Oligo1535
GTGGTAAAGCTCCGCGGCTTCGAATGCTCTGGCCTCGAACGAACGATAGCATACCCGCACATTTTCCAAT
AAACTATTACGATTGGTCAATGCGGAACGA
>Domain3Oligo1537
GTGGTAAAGCTCCGCGGCTTCGAATGCTCTGGCCTCGAACGAACGATAGCATCACAAGGACAAGCCGAAT
CCGAGAATCCGATTGGTCAATGCGGAACGA
>Domain3Oligo1538
GTGGTAAAGCTCCGCGGCTTCGAATGCTCTGGCCTCGAACGAACGATAGCGAGTAGAAGCTTGGTCAGAT
CGACAATGCGGATTGGTCAATGCGGAACGA
>Domain3Oligo1540
GTGGTAAAGCTCCGCGGCTTCGAATGCTCTGGCCTCGAACGAACGATAGCGGAAGAAGGTCGGAGCTTCA
GGATCACAAGGATTGGTCAATGCGGAACGA
>Domain3Oligo1542
GTGGTAAAGCTCCGCGGCTTCGAATGCTCTGGCCTCGAACGAACGATAGCGAGTTCGATCTTCTGAACAG
GATCCGCCAGGATTGGTCAATGCGGAACGA
>Domain3Oligo1543
GTGGTAAAGCTCCGCGGCTTCGAATGCTCTGGCCTCGAACGAACGATAGCCAGGACATCCGGGAAAGAGC
AGATCTCCAGGATTGGTCAATGCGGAACGA
>Domain3Oligo1545
GTGGTAAAGCTCCGCGGCTTCGAATGCTCTGGCCTCGAACGAACGATAGCACCAGGACGAGCTTCGTGAT
TGAACTCTCCGATTGGTCAATGCGGAACGA
>Domain3Oligo1547
GTGGTAAAGCTCCGCGGCTTCGAATGCTCTGGCCTCGAACGAACGATAGCCCAGCGAGCTCAGGGACCGC
CAGGAACCATGATTGGTCAATGCGGAACGA
>Domain3Oligo1549
GTGGTAAAGCTCCGCGGCTTCGAATGCTCTGGCCTCGAACGAACGATAGCCTGGGAAGAAGGACGGAGCT
TCAGGATCACGATTGGTCAATGCGGAACGA
>Domain3Oligo1550
GTGGTAAAGCTCCGCGGCTTCGAATGCTCTGGCCTCGAACGAACGATAGCAGGAACCTCTGGAAAGACGG
ACTTCCAGGTGATTGGTCAATGCGGAACGA
>Domain3Oligo1552
GTGGTAAAGCTCCGCGGCTTCGAATGCTCTGGCCTCGAACGAACGATAGCTTTCGTTTAAAAATCCAGAA
TGACGAGCTTGATTGGTCAATGCGGAACGA
>Domain3Oligo1554
GTGGTAAAGCTCCGCGGCTTCGAATGCTCTGGCCTCGAACGAACGATAGCAAGAATTTTCAGCTGACGTC
ACATTTTTTGGATTGGTCAATGCGGAACGA
>Domain3Oligo1555
GTGGTAAAGCTCCGCGGCTTCGAATGCTCTGGCCTCGAACGAACGATAGCGTGGAATACTCTTCCATTCG
AAGTGACACTGATTGGTCAATGCGGAACGA
>Domain3Oligo1557
GTGGTAAAGCTCCGCGGCTTCGAATGCTCTGGCCTCGAACGAACGATAGCGATCATTATTATGCTCCACC
TCAAATCTTGGATTGGTCAATGCGGAACGA
>Domain3Oligo1560
GTGGTAAAGCTCCGCGGCTTCGAATGCTCTGGCCTCGAACGAACGATAGCGAGAAAATTTCGAAAAGGGG
CGGAGAAATGGATTGGTCAATGCGGAACGA
>Domain3Oligo1564
GTGGTAAAGCTCCGCGGCTTCGAATGCTCTGGCCTCGAACGAACGATAGCCGGCTCAAAATTATGAAAAA
ATTACACTGAGATTGGTCAATGCGGAACGA
>Domain3Oligo1565
GTGGTAAAGCTCCGCGGCTTCGAATGCTCTGGCCTCGAACGAACGATAGCTTTGAGTCTAATTAAAGGAG
GACTAACGGTGATTGGTCAATGCGGAACGA
>Domain3Oligo1567
GTGGTAAAGCTCCGCGGCTTCGAATGCTCTGGCCTCGAACGAACGATAGCTTTTCTCTGGATTTTTCGAT
GATTTCCTATGATTGGTCAATGCGGAACGA
>Domain3Oligo1569
GTGGTAAAGCTCCGCGGCTTCGAATGCTCTGGCCTCGAACGAACGATAGCGAATTCCTGTAATTTATTGG
AAAAAAGCCTGATTGGTCAATGCGGAACGA
>Domain3Oligo1570
GTGGTAAAGCTCCGCGGCTTCGAATGCTCTGGCCTCGAACGAACGATAGCCAGTTTTAGCTCGAAATTTG
ACGTTTTTGAGATTGGTCAATGCGGAACGA
>Domain3Oligo1572
GTGGTAAAGCTCCGCGGCTTCGAATGCTCTGGCCTCGAACGAACGATAGCGCAGAAATTCTTCAAAAACA
ACAAATTTCGGATTGGTCAATGCGGAACGA
>Domain3Oligo1574
GTGGTAAAGCTCCGCGGCTTCGAATGCTCTGGCCTCGAACGAACGATAGCTTTCGAGCGGGGAAACATGA
TTTTTTGTGGGATTGGTCAATGCGGAACGA
>Domain3Oligo1576
GTGGTAAAGCTCCGCGGCTTCGAATGCTCTGGCCTCGAACGAACGATAGCCCATCGCAAAGTTGAGGCAT
TGGTAAAAGAGATTGGTCAATGCGGAACGA
>Domain3Oligo1577
GTGGTAAAGCTCCGCGGCTTCGAATGCTCTGGCCTCGAACGAACGATAGCCCCTTCCAGATCATCAATGC
CGATGAGACGGATTGGTCAATGCGGAACGA
>Domain3Oligo1579
GTGGTAAAGCTCCGCGGCTTCGAATGCTCTGGCCTCGAACGAACGATAGCGCTCCATTGAGCCGGAGAGA
ACGACAACTAGATTGGTCAATGCGGAACGA
>Domain3Oligo1581
GTGGTAAAGCTCCGCGGCTTCGAATGCTCTGGCCTCGAACGAACGATAGCGACGCGTACTGGATCCTCAA
GATCATTGGTGATTGGTCAATGCGGAACGA
>Domain3Oligo1582
GTGGTAAAGCTCCGCGGCTTCGAATGCTCTGGCCTCGAACGAACGATAGCGTCCTTCAACCTTGAAAACT
GTGATATCACGATTGGTCAATGCGGAACGA
>Domain3Oligo1584
GTGGTAAAGCTCCGCGGCTTCGAATGCTCTGGCCTCGAACGAACGATAGCAAACTCTGTGTTTCAAGCAT
AAAAATCGTTGATTGGTCAATGCGGAACGA
>Domain3Oligo1586
GTGGTAAAGCTCCGCGGCTTCGAATGCTCTGGCCTCGAACGAACGATAGCGGAAGAACATCTGAAAGTTC
TTAAATTTGTGATTGGTCAATGCGGAACGA
>Domain3Oligo1588
GTGGTAAAGCTCCGCGGCTTCGAATGCTCTGGCCTCGAACGAACGATAGCTTTCGTTCAGGTTTGGACCG
AAATATTTCGGATTGGTCAATGCGGAACGA
>Domain3Oligo1589
GTGGTAAAGCTCCGCGGCTTCGAATGCTCTGGCCTCGAACGAACGATAGCTCGACTTCGTTGAACAGCTT
CATTTTGATGGATTGGTCAATGCGGAACGA
>Domain3Oligo1591
GTGGTAAAGCTCCGCGGCTTCGAATGCTCTGGCCTCGAACGAACGATAGCGGCCGATCGTGTCGATTGTG
GTGACTGCGAGATTGGTCAATGCGGAACGA
>Domain3Oligo1593
GTGGTAAAGCTCCGCGGCTTCGAATGCTCTGGCCTCGAACGAACGATAGCACACGATGGCCTTGTAACGG
ACCGGGTAGAGATTGGTCAATGCGGAACGA
>Domain3Oligo1594
GTGGTAAAGCTCCGCGGCTTCGAATGCTCTGGCCTCGAACGAACGATAGCCCATCGACGACTTGTCCTTT
GAACGGGCGGGATTGGTCAATGCGGAACGA
>Domain3Oligo1596
GTGGTAAAGCTCCGCGGCTTCGAATGCTCTGGCCTCGAACGAACGATAGCTGAAGCATGAAAGTGGTCCG
ATATCACAGAGATTGGTCAATGCGGAACGA
>Domain3Oligo1598
GTGGTAAAGCTCCGCGGCTTCGAATGCTCTGGCCTCGAACGAACGATAGCGTAGCACGGTTTCTCACTGT
TCGGATCGAAGATTGGTCAATGCGGAACGA
>Domain3Oligo1600
GTGGTAAAGCTCCGCGGCTTCGAATGCTCTGGCCTCGAACGAACGATAGCCCGATGAGCTTCACACGGAT
CTCATCATCAGATTGGTCAATGCGGAACGA
>Domain3Oligo1601
GTGGTAAAGCTCCGCGGCTTCGAATGCTCTGGCCTCGAACGAACGATAGCGGCAAAAATGTCGTTAGCAT
CGACACGTGTGATTGGTCAATGCGGAACGA
>Domain3Oligo1603
GTGGTAAAGCTCCGCGGCTTCGAATGCTCTGGCCTCGAACGAACGATAGCCGTTGAAAACCAGATCATTC
CGCTTGGCACGATTGGTCAATGCGGAACGA
>Domain3Oligo1605
GTGGTAAAGCTCCGCGGCTTCGAATGCTCTGGCCTCGAACGAACGATAGCCTTTAAGGTTTAAACGTAAC
AGATGGATTTGATTGGTCAATGCGGAACGA
>Domain3Oligo1606
GTGGTAAAGCTCCGCGGCTTCGAATGCTCTGGCCTCGAACGAACGATAGCCCAAAAAGCAAGTAAAACCA
ATAAAATGAGGATTGGTCAATGCGGAACGA
>Domain3Oligo1608
GTGGTAAAGCTCCGCGGCTTCGAATGCTCTGGCCTCGAACGAACGATAGCCGCTGAACATCGCAACATCG
GGAAGGAACTGATTGGTCAATGCGGAACGA
>Domain3Oligo1610
GTGGTAAAGCTCCGCGGCTTCGAATGCTCTGGCCTCGAACGAACGATAGCGCTCGGTTTTTCCTCTTTAA
AATCGAATATGATTGGTCAATGCGGAACGA
>Domain3Oligo1612
GTGGTAAAGCTCCGCGGCTTCGAATGCTCTGGCCTCGAACGAACGATAGCTGCCAACGAGACGAAGAATG
CGCCAGCAGGGATTGGTCAATGCGGAACGA
>Domain3Oligo1613
GTGGTAAAGCTCCGCGGCTTCGAATGCTCTGGCCTCGAACGAACGATAGCTCGTACACGAAGCGTAAGCG
CACCAGTTGCGATTGGTCAATGCGGAACGA
>Domain3Oligo1615
GTGGTAAAGCTCCGCGGCTTCGAATGCTCTGGCCTCGAACGAACGATAGCCTGATCAAGTATTTATTGCG
TAAAACAAGAGATTGGTCAATGCGGAACGA
>Domain3Oligo1617
GTGGTAAAGCTCCGCGGCTTCGAATGCTCTGGCCTCGAACGAACGATAGCTTAAAAACCCCCTTAGAGAA
ATTTTATGCAGATTGGTCAATGCGGAACGA
>Domain3Oligo1619
GTGGTAAAGCTCCGCGGCTTCGAATGCTCTGGCCTCGAACGAACGATAGCTTCGCTTATTTGAGCATATT
TCGGTCTTATGATTGGTCAATGCGGAACGA
>Domain3Oligo1620
GTGGTAAAGCTCCGCGGCTTCGAATGCTCTGGCCTCGAACGAACGATAGCCGAGCACTCTTTAAGAATTT
TTATTGCAAAGATTGGTCAATGCGGAACGA
>Domain3Oligo1622
GTGGTAAAGCTCCGCGGCTTCGAATGCTCTGGCCTCGAACGAACGATAGCTCCAATCGCTGCGACATGGA
AAGTAGCCAGGATTGGTCAATGCGGAACGA
>Domain3Oligo1624
GTGGTAAAGCTCCGCGGCTTCGAATGCTCTGGCCTCGAACGAACGATAGCAAAAACGTGAGATAATCGAT
CAAATTATGCGATTGGTCAATGCGGAACGA
>Domain3Oligo1625
GTGGTAAAGCTCCGCGGCTTCGAATGCTCTGGCCTCGAACGAACGATAGCAGTGGAATAGCGAAATTTGG
CCACTTTTCCGATTGGTCAATGCGGAACGA
>Domain3Oligo1627
GTGGTAAAGCTCCGCGGCTTCGAATGCTCTGGCCTCGAACGAACGATAGCTTGAATCTAGACAATCTTGG
TTTACATCTGGATTGGTCAATGCGGAACGA
>Domain3Oligo1630
GTGGTAAAGCTCCGCGGCTTCGAATGCTCTGGCCTCGAACGAACGATAGCTCTCAAAATTCCGAAAAACC
CGGCTAAGTTGATTGGTCAATGCGGAACGA
>Domain3Oligo1632
GTGGTAAAGCTCCGCGGCTTCGAATGCTCTGGCCTCGAACGAACGATAGCAAATTACCGAAATAACCAGC
GTTTCTATAAGATTGGTCAATGCGGAACGA
>Domain3Oligo1633
GTGGTAAAGCTCCGCGGCTTCGAATGCTCTGGCCTCGAACGAACGATAGCAAATTCATTTATTTTTCACA
ACTTCTGCCCGATTGGTCAATGCGGAACGA
>Domain3Oligo1640
GTGGTAAAGCTCCGCGGCTTCGAATGCTCTGGCCTCGAACGAACGATAGCTTCTTCTAGTTATCAGAAAT
GAGTAGGTATGATTGGTCAATGCGGAACGA
>Domain3Oligo1642
GTGGTAAAGCTCCGCGGCTTCGAATGCTCTGGCCTCGAACGAACGATAGCAAATGGGTAGGAAATGAGTG
AAATCCGTCAGATTGGTCAATGCGGAACGA
>Domain3Oligo1644
GTGGTAAAGCTCCGCGGCTTCGAATGCTCTGGCCTCGAACGAACGATAGCCAATCTATGAAAATGGCTCA
AGAAAAGTATGATTGGTCAATGCGGAACGA
>Domain3Oligo1646
GTGGTAAAGCTCCGCGGCTTCGAATGCTCTGGCCTCGAACGAACGATAGCAAAAGTATAGATTCAGATGG
AACAATCATCGATTGGTCAATGCGGAACGA
>Domain3Oligo1648
GTGGTAAAGCTCCGCGGCTTCGAATGCTCTGGCCTCGAACGAACGATAGCTCCAAAATTATCTTGATATT
TTCTCACCTGGATTGGTCAATGCGGAACGA
>Domain3Oligo1650
GTGGTAAAGCTCCGCGGCTTCGAATGCTCTGGCCTCGAACGAACGATAGCAAGATGCACATCTAGTGATC
AGATAGGCATGATTGGTCAATGCGGAACGA
>Domain3Oligo1651
GTGGTAAAGCTCCGCGGCTTCGAATGCTCTGGCCTCGAACGAACGATAGCGCACGTAAGCATGAGATAAG
CATATAGGCAGATTGGTCAATGCGGAACGA
>Domain3Oligo1653
GTGGTAAAGCTCCGCGGCTTCGAATGCTCTGGCCTCGAACGAACGATAGCAGATAAGGACCTAGGCATGT
GATAGGTACCGATTGGTCAATGCGGAACGA
>Domain3Oligo1655
GTGGTAAAGCTCCGCGGCTTCGAATGCTCTGGCCTCGAACGAACGATAGCGCATGCAATAGACACCTAGG
CATGAAATAGGATTGGTCAATGCGGAACGA
>Domain3Oligo1656
GTGGTAAAGCTCCGCGGCTTCGAATGCTCTGGCCTCGAACGAACGATAGCATAGGCGCCTACTAATGATA
TAGGCACAAAGATTGGTCAATGCGGAACGA
>Domain3Oligo1658
GTGGTAAAGCTCCGCGGCTTCGAATGCTCTGGCCTCGAACGAACGATAGCAGGCACTAGATAGATAAGCC
GGAATGCATGGATTGGTCAATGCGGAACGA
>Domain3Oligo1660
GTGGTAAAGCTCCGCGGCTTCGAATGCTCTGGCCTCGAACGAACGATAGCCTATGTTGACAGGCAAAGCT
AGGCACGTATGATTGGTCAATGCGGAACGA
>Domain3Oligo1662
GTGGTAAAGCTCCGCGGCTTCGAATGCTCTGGCCTCGAACGAACGATAGCGCAAGTACAAAATAGGTACA
AAGGGAGGCAGATTGGTCAATGCGGAACGA
>Domain3Oligo1663
GTGGTAAAGCTCCGCGGCTTCGAATGCTCTGGCCTCGAACGAACGATAGCGGCGTGTAGGCAAGCATAAT
ATAAGTAGGCGATTGGTCAATGCGGAACGA
>Domain3Oligo1665
GTGGTAAAGCTCCGCGGCTTCGAATGCTCTGGCCTCGAACGAACGATAGCTTAAACCGATGGCAAATGTG
AAATTTGAACGATTGGTCAATGCGGAACGA
>Domain3Oligo1667
GTGGTAAAGCTCCGCGGCTTCGAATGCTCTGGCCTCGAACGAACGATAGCTACAGAAATCGCGGTAGAAA
TTTTTTGTCTGATTGGTCAATGCGGAACGA
>Domain3Oligo1668
GTGGTAAAGCTCCGCGGCTTCGAATGCTCTGGCCTCGAACGAACGATAGCCGTCGCCGTCAAAATGAAAA
AACTCGGCCAGATTGGTCAATGCGGAACGA
>Domain3Oligo1670
GTGGTAAAGCTCCGCGGCTTCGAATGCTCTGGCCTCGAACGAACGATAGCTACCCCGTGGCCGCCAAAAT
CTAATCTTCGGATTGGTCAATGCGGAACGA
>Domain3Oligo1672
GTGGTAAAGCTCCGCGGCTTCGAATGCTCTGGCCTCGAACGAACGATAGCTTTCTTCACTATATTCTTGT
CTCGGAAACTGATTGGTCAATGCGGAACGA
>Domain3Oligo1674
GTGGTAAAGCTCCGCGGCTTCGAATGCTCTGGCCTCGAACGAACGATAGCCGCCTGCAATTAAAATTAAT
CTTCAGTTAAGATTGGTCAATGCGGAACGA
>Domain3Oligo1675
GTGGTAAAGCTCCGCGGCTTCGAATGCTCTGGCCTCGAACGAACGATAGCTTGGACCTAAAAATACATGC
CTGCCTGTCGGATTGGTCAATGCGGAACGA
>Domain3Oligo1677
GTGGTAAAGCTCCGCGGCTTCGAATGCTCTGGCCTCGAACGAACGATAGCAACTCGAGAATATGGAATTG
ACTTGGAGATGATTGGTCAATGCGGAACGA
>Domain3Oligo1679
GTGGTAAAGCTCCGCGGCTTCGAATGCTCTGGCCTCGAACGAACGATAGCGAAAAAAGTGGGCAAGAATC
TATGAATATAGATTGGTCAATGCGGAACGA
>Domain3Oligo1680
GTGGTAAAGCTCCGCGGCTTCGAATGCTCTGGCCTCGAACGAACGATAGCGCGTTTTGTGCAGTTTATAT
GAATAAATTCGATTGGTCAATGCGGAACGA
>Domain3Oligo1682
GTGGTAAAGCTCCGCGGCTTCGAATGCTCTGGCCTCGAACGAACGATAGCTTTTGCTAGAGAACTGAACC
CGTGAGATGTGATTGGTCAATGCGGAACGA
>Domain3Oligo1684
GTGGTAAAGCTCCGCGGCTTCGAATGCTCTGGCCTCGAACGAACGATAGCCTAAAACATCTAACCCACAA
TGTGTCGGCCGATTGGTCAATGCGGAACGA
>Domain3Oligo1686
GTGGTAAAGCTCCGCGGCTTCGAATGCTCTGGCCTCGAACGAACGATAGCCTGAAACTCCTAATTTTAAA
TTCAAACGACGATTGGTCAATGCGGAACGA
>Domain3Oligo1687
GTGGTAAAGCTCCGCGGCTTCGAATGCTCTGGCCTCGAACGAACGATAGCTCTACATACCCTATTTATGC
TCCTGATACCGATTGGTCAATGCGGAACGA
>Domain3Oligo1689
GTGGTAAAGCTCCGCGGCTTCGAATGCTCTGGCCTCGAACGAACGATAGCATTGCATCCTGTTGAGCCAG
TTCTCGATTGGATTGGTCAATGCGGAACGA
>Domain3Oligo1691
GTGGTAAAGCTCCGCGGCTTCGAATGCTCTGGCCTCGAACGAACGATAGCTCGCGCGGAGCCCTGAAAAT
AAAATTCTGAGATTGGTCAATGCGGAACGA
>Domain3Oligo1693
GTGGTAAAGCTCCGCGGCTTCGAATGCTCTGGCCTCGAACGAACGATAGCCCAACAATATCATGCACTAC
ACCAATCTCTGATTGGTCAATGCGGAACGA
>Domain3Oligo1694
GTGGTAAAGCTCCGCGGCTTCGAATGCTCTGGCCTCGAACGAACGATAGCTTGGATGACTAACATGAAAT
CCCTAATCCTGATTGGTCAATGCGGAACGA
>Domain3Oligo1697
GTGGTAAAGCTCCGCGGCTTCGAATGCTCTGGCCTCGAACGAACGATAGCATTTTCATTATTACGGGTGC
ACAAAATTCTGATTGGTCAATGCGGAACGA
>Domain3Oligo1699
GTGGTAAAGCTCCGCGGCTTCGAATGCTCTGGCCTCGAACGAACGATAGCCACCGATTTTCAATAGCCTA
AAAACATCGGGATTGGTCAATGCGGAACGA
>Domain3Oligo1700
GTGGTAAAGCTCCGCGGCTTCGAATGCTCTGGCCTCGAACGAACGATAGCCCAATTTTCAGACATCTACA
GTAAACTCGGGATTGGTCAATGCGGAACGA
>Domain3Oligo1702
GTGGTAAAGCTCCGCGGCTTCGAATGCTCTGGCCTCGAACGAACGATAGCCCGATTTTAAATAGTCTAAA
AAACTCCGCCGATTGGTCAATGCGGAACGA
>Domain3Oligo1704
GTGGTAAAGCTCCGCGGCTTCGAATGCTCTGGCCTCGAACGAACGATAGCCCAATATTCTCAAACTGAAA
AAACTCGGCCGATTGGTCAATGCGGAACGA
>Domain3Oligo1709
GTGGTAAAGCTCCGCGGCTTCGAATGCTCTGGCCTCGAACGAACGATAGCAATAACTCGGCCACTAATTT
GGAAAAATTCGATTGGTCAATGCGGAACGA
>Domain3Oligo1710
GTGGTAAAGCTCCGCGGCTTCGAATGCTCTGGCCTCGAACGAACGATAGCATAAAACTCGGTCACCAAGT
TCCTGCAATAGATTGGTCAATGCGGAACGA
>Domain3Oligo1712
GTGGTAAAGCTCCGCGGCTTCGAATGCTCTGGCCTCGAACGAACGATAGCAAATCTAACTTCAAAGGTGG
TGTAGTCGAGGATTGGTCAATGCGGAACGA
>Domain3Oligo1714
GTGGTAAAGCTCCGCGGCTTCGAATGCTCTGGCCTCGAACGAACGATAGCCAAAAATAGTCCAAAATTCG
AAAAAACCACGATTGGTCAATGCGGAACGA
>Domain3Oligo1715
GTGGTAAAGCTCCGCGGCTTCGAATGCTCTGGCCTCGAACGAACGATAGCGTATTGTGAATGGGGATTTC
AGTTTAAAATGATTGGTCAATGCGGAACGA
>Domain3Oligo1717
GTGGTAAAGCTCCGCGGCTTCGAATGCTCTGGCCTCGAACGAACGATAGCCATTGAGAGTCGCCCCATTT
TTGTTGTGTTGATTGGTCAATGCGGAACGA
>Domain3Oligo1719
GTGGTAAAGCTCCGCGGCTTCGAATGCTCTGGCCTCGAACGAACGATAGCGTAGTCATTGACGCCATCGC
TGGAGCCGGAGATTGGTCAATGCGGAACGA
>Domain3Oligo1721
GTGGTAAAGCTCCGCGGCTTCGAATGCTCTGGCCTCGAACGAACGATAGCCAGGTTTCGATATCGACTTC
GCTTGTCGTGGATTGGTCAATGCGGAACGA
>Domain3Oligo1722
GTGGTAAAGCTCCGCGGCTTCGAATGCTCTGGCCTCGAACGAACGATAGCATTGATCCAACCTTCTTCGT
TGTTACCGCCGATTGGTCAATGCGGAACGA
>Domain3Oligo1724
GTGGTAAAGCTCCGCGGCTTCGAATGCTCTGGCCTCGAACGAACGATAGCTCATCGTGAGCCTGGAAGAA
GTAGCCGGACGATTGGTCAATGCGGAACGA
>Domain3Oligo1726
GTGGTAAAGCTCCGCGGCTTCGAATGCTCTGGCCTCGAACGAACGATAGCCAAAAATATCGGCAAGAACG
AACTATTTGGGATTGGTCAATGCGGAACGA
>Domain3Oligo1727
GTGGTAAAGCTCCGCGGCTTCGAATGCTCTGGCCTCGAACGAACGATAGCGACTTGTTACAAAATTCGGT
CTTTTTGGGCGATTGGTCAATGCGGAACGA
>Domain3Oligo1729
GTGGTAAAGCTCCGCGGCTTCGAATGCTCTGGCCTCGAACGAACGATAGCTGCAGTCCGCATTCTCAGGA
TATTATGTTCGATTGGTCAATGCGGAACGA
>Domain3Oligo1731
GTGGTAAAGCTCCGCGGCTTCGAATGCTCTGGCCTCGAACGAACGATAGCAAACTGATTCTCGTAAATCG
ACACAAGCTCGATTGGTCAATGCGGAACGA
>Domain3Oligo1734
GTGGTAAAGCTCCGCGGCTTCGAATGCTCTGGCCTCGAACGAACGATAGCACAAACCTTTCCCGATGCTC
AACAGTATGTGATTGGTCAATGCGGAACGA
>Domain3Oligo1735
GTGGTAAAGCTCCGCGGCTTCGAATGCTCTGGCCTCGAACGAACGATAGCGGGATTTTCAGAAATTTTAA
AGAAAAACCCGATTGGTCAATGCGGAACGA
>Domain3Oligo1737
GTGGTAAAGCTCCGCGGCTTCGAATGCTCTGGCCTCGAACGAACGATAGCATGGAGCTGGCTCGCAACTA
GAACTAGAAAGATTGGTCAATGCGGAACGA
>Domain3Oligo1739
GTGGTAAAGCTCCGCGGCTTCGAATGCTCTGGCCTCGAACGAACGATAGCGAAATTTGGTAAAAATGGAC
ATTCTTCTTCGATTGGTCAATGCGGAACGA
>Domain3Oligo1740
GTGGTAAAGCTCCGCGGCTTCGAATGCTCTGGCCTCGAACGAACGATAGCCAGCATAAAGTTTTGGCTAT
TTCTCTTTAAGATTGGTCAATGCGGAACGA
>Domain3Oligo1742
GTGGTAAAGCTCCGCGGCTTCGAATGCTCTGGCCTCGAACGAACGATAGCTTATATAATATGGGAATTTC
GAAACGAGGGGATTGGTCAATGCGGAACGA
>Domain3Oligo1744
GTGGTAAAGCTCCGCGGCTTCGAATGCTCTGGCCTCGAACGAACGATAGCGCTCCAACTAGAACAGAACG
CAGCTGCTGCGATTGGTCAATGCGGAACGA
>Domain3Oligo1746
GTGGTAAAGCTCCGCGGCTTCGAATGCTCTGGCCTCGAACGAACGATAGCGCAGGTGCTCCGCATCTGGC
CTAGTGCGCCGATTGGTCAATGCGGAACGA
>Domain3Oligo1747
GTGGTAAAGCTCCGCGGCTTCGAATGCTCTGGCCTCGAACGAACGATAGCATGCGTTGGGCGATTTTCTA
CAATTTTTGGGATTGGTCAATGCGGAACGA
>Domain3Oligo1749
GTGGTAAAGCTCCGCGGCTTCGAATGCTCTGGCCTCGAACGAACGATAGCGCATTCGCTTTTGAAGAGCA
ATTTGTTCACGATTGGTCAATGCGGAACGA
>Domain3Oligo1751
GTGGTAAAGCTCCGCGGCTTCGAATGCTCTGGCCTCGAACGAACGATAGCTGAAACTTCATGCTGTTTGG
CCAACGTGACGATTGGTCAATGCGGAACGA
>Domain3Oligo1752
GTGGTAAAGCTCCGCGGCTTCGAATGCTCTGGCCTCGAACGAACGATAGCTCGGCGATTTTGTGATGGCA
GCGATTCGAGGATTGGTCAATGCGGAACGA
>Domain3Oligo1754
GTGGTAAAGCTCCGCGGCTTCGAATGCTCTGGCCTCGAACGAACGATAGCTTTCGGCAAATTATCGAGAT
AAGCCAACGTGATTGGTCAATGCGGAACGA
>Domain3Oligo1756
GTGGTAAAGCTCCGCGGCTTCGAATGCTCTGGCCTCGAACGAACGATAGCTATTGATTTTTAAAGGTGGG
TCTACAACCCGATTGGTCAATGCGGAACGA
>Domain3Oligo1758
GTGGTAAAGCTCCGCGGCTTCGAATGCTCTGGCCTCGAACGAACGATAGCTGACTTCTCATGTTTGTGTA
GAGAAGAAGAGATTGGTCAATGCGGAACGA
>Domain3Oligo1759
GTGGTAAAGCTCCGCGGCTTCGAATGCTCTGGCCTCGAACGAACGATAGCCCCCGGGGAACACCACTGCA
TCGCCGCCGCGATTGGTCAATGCGGAACGA
>Domain3Oligo1761
GTGGTAAAGCTCCGCGGCTTCGAATGCTCTGGCCTCGAACGAACGATAGCTGAGTGAGTGAGAGTGGAAA
GAGGGCCAAGGATTGGTCAATGCGGAACGA
>Domain3Oligo1763
GTGGTAAAGCTCCGCGGCTTCGAATGCTCTGGCCTCGAACGAACGATAGCTCTTTAAAGTTTCATACAGC
ACGTGTTGCTGATTGGTCAATGCGGAACGA
>Domain3Oligo1764
GTGGTAAAGCTCCGCGGCTTCGAATGCTCTGGCCTCGAACGAACGATAGCACAAAAATTGTCTTCACGGT
TGTTTTATTCGATTGGTCAATGCGGAACGA
>Domain4Oligo3
GTGGTAAAGCTCCGCGGCTTCGACCTTAGGTTCCGCGTCATGTACCGGTTCTGTTGAAGTTGAAGGAAAA
CCAAAAACTGGATTGGTCAATGCGGAACGA
>Domain4Oligo5
GTGGTAAAGCTCCGCGGCTTCGACCTTAGGTTCCGCGTCATGTACCGGTTATCAGAAACCCTCAAGATCA
AGAAGGGACTGATTGGTCAATGCGGAACGA
>Domain4Oligo7
GTGGTAAAGCTCCGCGGCTTCGACCTTAGGTTCCGCGTCATGTACCGGTTCGTATTGAAGTTTCCAATGA
TGCTGGAGTTGATTGGTCAATGCGGAACGA
>Domain4Oligo10
GTGGTAAAGCTCCGCGGCTTCGACCTTAGGTTCCGCGTCATGTACCGGTTAAGGAAGACAAACGAGTGCA
CTTCGAATCAGATTGGTCAATGCGGAACGA
>Domain4Oligo12
GTGGTAAAGCTCCGCGGCTTCGACCTTAGGTTCCGCGTCATGTACCGGTTTTGAATGCAAGGTTTCGGGA
ACTAAGCCAGGATTGGTCAATGCGGAACGA
>Domain4Oligo14
GTGGTAAAGCTCCGCGGCTTCGACCTTAGGTTCCGCGTCATGTACCGGTTTCAAGTTGCTCCAGGATTCT
TCAAGGAACTGATTGGTCAATGCGGAACGA
>Domain4Oligo17
GTGGTAAAGCTCCGCGGCTTCGACCTTAGGTTCCGCGTCATGTACCGGTTTAAACTCGACGATATGGATG
AGTACCGCTGGATTGGTCAATGCGGAACGA
>Domain4Oligo19
GTGGTAAAGCTCCGCGGCTTCGACCTTAGGTTCCGCGTCATGTACCGGTTTCCGATAGAGTTAAGATTGA
GAATTTGGATGATTGGTCAATGCGGAACGA
>Domain4Oligo21
GTGGTAAAGCTCCGCGGCTTCGACCTTAGGTTCCGCGTCATGTACCGGTTAGATTTCTGGAAAACCGAAA
CCAAGTGTTAGATTGGTCAATGCGGAACGA
>Domain4Oligo24
GTGGTAAAGCTCCGCGGCTTCGACCTTAGGTTCCGCGTCATGTACCGGTTGAGCTCCAAAGATTGACGGT
GAAGCTCCAGGATTGGTCAATGCGGAACGA
>Domain4Oligo26
GTGGTAAAGCTCCGCGGCTTCGACCTTAGGTTCCGCGTCATGTACCGGTTTGAGGCTGAGAACGAGTATG
GAAGTGCATGGATTGGTCAATGCGGAACGA
>Domain4Oligo28
GTGGTAAAGCTCCGCGGCTTCGACCTTAGGTTCCGCGTCATGTACCGGTTGATGGAACTTTGACGCTGAC
ATTTGATAATGATTGGTCAATGCGGAACGA
>Domain4Oligo31
GTGGTAAAGCTCCGCGGCTTCGACCTTAGGTTCCGCGTCATGTACCGGTTAAGGTGAAAGGAGAGCCACG
ACCAAAGATCGATTGGTCAATGCGGAACGA
>Domain4Oligo33
GTGGTAAAGCTCCGCGGCTTCGACCTTAGGTTCCGCGTCATGTACCGGTTCATCAAGTTCAATGGAGAGA
TTGATGTGACGATTGGTCAATGCGGAACGA
>Domain4Oligo35
GTGGTAAAGCTCCGCGGCTTCGACCTTAGGTTCCGCGTCATGTACCGGTTAACTCTCATGGATCCGCCAG
CTCATCAGCAGATTGGTCAATGCGGAACGA
>Domain4Oligo37
GTGGTAAAGCTCCGCGGCTTCGACCTTAGGTTCCGCGTCATGTACCGGTTATGCCCTCATCATTCTCGAT
ACAACCCTTGGATTGGTCAATGCGGAACGA
>Domain4Oligo40
GTGGTAAAGCTCCGCGGCTTCGACCTTAGGTTCCGCGTCATGTACCGGTTTCGGACACCCAGCCCCTGAA
GTAGAGTGGTGATTGGTCAATGCGGAACGA
>Domain4Oligo42
GTGGTAAAGCTCCGCGGCTTCGACCTTAGGTTCCGCGTCATGTACCGGTTGCGTCAACTAAAGAACAAGC
ACGTCTTCAAGATTGGTCAATGCGGAACGA
>Domain4Oligo44
GTGGTAAAGCTCCGCGGCTTCGACCTTAGGTTCCGCGTCATGTACCGGTTGCTAGCTTCTACTCTAAGTA
TCCATATATTGATTGGTCAATGCGGAACGA
>Domain4Oligo47
GTGGTAAAGCTCCGCGGCTTCGACCTTAGGTTCCGCGTCATGTACCGGTTGAATAAGTTGGGATCAGCCA
AGACCGAAGGGATTGGTCAATGCGGAACGA
>Domain4Oligo49
GTGGTAAAGCTCCGCGGCTTCGACCTTAGGTTCCGCGTCATGTACCGGTTCATCACTTGGTTATTGTGAA
TGCATCTCCAGATTGGTCAATGCGGAACGA
>Domain4Oligo51
GTGGTAAAGCTCCGCGGCTTCGACCTTAGGTTCCGCGTCATGTACCGGTTAGGAGATTGTCGGAGATGGA
CCTGATGGAAGATTGGTCAATGCGGAACGA
>Domain4Oligo54
GTGGTAAAGCTCCGCGGCTTCGACCTTAGGTTCCGCGTCATGTACCGGTTAAACTTCCGGTTCTTTCCAG
GGTAATGTTGGATTGGTCAATGCGGAACGA
>Domain4Oligo56
GTGGTAAAGCTCCGCGGCTTCGACCTTAGGTTCCGCGTCATGTACCGGTTTAAAAAGGGAAAAACTTGTG
TCGACGTCAAGATTGGTCAATGCGGAACGA
>Domain4Oligo58
GTGGTAAAGCTCCGCGGCTTCGACCTTAGGTTCCGCGTCATGTACCGGTTTATTGGATGAATCATGCTGC
TCAATGGAGCGATTGGTCAATGCGGAACGA
>Domain4Oligo61
GTGGTAAAGCTCCGCGGCTTCGACCTTAGGTTCCGCGTCATGTACCGGTTGTAGGACCTTCCTTATACCT
ACCTCCCGCCGATTGGTCAATGCGGAACGA
>Domain4Oligo63
GTGGTAAAGCTCCGCGGCTTCGACCTTAGGTTCCGCGTCATGTACCGGTTCATATTCTCTGATTCACAAA
AAACGTCAAAGATTGGTCAATGCGGAACGA
>Domain4Oligo65
GTGGTAAAGCTCCGCGGCTTCGACCTTAGGTTCCGCGTCATGTACCGGTTTATACCGACGTTTTAAGCGA
CGCTCAAAAAGATTGGTCAATGCGGAACGA
>Domain4Oligo68
GTGGTAAAGCTCCGCGGCTTCGACCTTAGGTTCCGCGTCATGTACCGGTTAACTTTGGTAAGTTGGGGGT
AATATCTAACGATTGGTCAATGCGGAACGA
>Domain4Oligo70
GTGGTAAAGCTCCGCGGCTTCGACCTTAGGTTCCGCGTCATGTACCGGTTCAAAAGATTCGTCTAATATT
AGACTCAGCAGATTGGTCAATGCGGAACGA
>Domain4Oligo72
GTGGTAAAGCTCCGCGGCTTCGACCTTAGGTTCCGCGTCATGTACCGGTTTTCAATATGTTGCTCCGATG
TTAGGGATACGATTGGTCAATGCGGAACGA
>Domain4Oligo74
GTGGTAAAGCTCCGCGGCTTCGACCTTAGGTTCCGCGTCATGTACCGGTTACCCACTTTTTATTGCCGAT
TCGTTTTCTCGATTGGTCAATGCGGAACGA
>Domain4Oligo77
GTGGTAAAGCTCCGCGGCTTCGACCTTAGGTTCCGCGTCATGTACCGGTTCTCGTTGAAATTTTGTGAAA
TGAGAATGTTGATTGGTCAATGCGGAACGA
>Domain4Oligo79
GTGGTAAAGCTCCGCGGCTTCGACCTTAGGTTCCGCGTCATGTACCGGTTGGAACTGAATAAAATAACGA
ACGGAGGGCTGATTGGTCAATGCGGAACGA
>Domain4Oligo81
GTGGTAAAGCTCCGCGGCTTCGACCTTAGGTTCCGCGTCATGTACCGGTTTGAATACAAAACACTTACGC
TCAAACTTACGATTGGTCAATGCGGAACGA
>Domain4Oligo84
GTGGTAAAGCTCCGCGGCTTCGACCTTAGGTTCCGCGTCATGTACCGGTTCGAGGTTCTCAAAACACAAA
ATCATTTAAAGATTGGTCAATGCGGAACGA
>Domain4Oligo86
GTGGTAAAGCTCCGCGGCTTCGACCTTAGGTTCCGCGTCATGTACCGGTTGAGAAGTTACAGGAAAATTG
AAAGATGTCTGATTGGTCAATGCGGAACGA
>Domain4Oligo88
GTGGTAAAGCTCCGCGGCTTCGACCTTAGGTTCCGCGTCATGTACCGGTTGGTAAGGGACACTTCAGGAA
ATAAAAAGAAGATTGGTCAATGCGGAACGA
>Domain4Oligo91
GTGGTAAAGCTCCGCGGCTTCGACCTTAGGTTCCGCGTCATGTACCGGTTGGAAAGTGAAGAGGATTCGG
AGGCAAGAACGATTGGTCAATGCGGAACGA
>Domain4Oligo93
GTGGTAAAGCTCCGCGGCTTCGACCTTAGGTTCCGCGTCATGTACCGGTTATTCGACTGAATGTTGTTTC
AATGCCTCAAGATTGGTCAATGCGGAACGA
>Domain4Oligo95
GTGGTAAAGCTCCGCGGCTTCGACCTTAGGTTCCGCGTCATGTACCGGTTGAATTGTTCAAACTCACGGA
AAAGGAGCACGATTGGTCAATGCGGAACGA
>Domain4Oligo98
GTGGTAAAGCTCCGCGGCTTCGACCTTAGGTTCCGCGTCATGTACCGGTTTAATTGTTAAACATCTATCA
CCACTTGGAAGATTGGTCAATGCGGAACGA
>Domain4Oligo100
GTGGTAAAGCTCCGCGGCTTCGACCTTAGGTTCCGCGTCATGTACCGGTTTTGCAGGACCGAATGATCAT
GGTGACCCATGATTGGTCAATGCGGAACGA
>Domain4Oligo102
GTGGTAAAGCTCCGCGGCTTCGACCTTAGGTTCCGCGTCATGTACCGGTTATGGGAAGCTCCAGAAGGAC
CAACATATCTGATTGGTCAATGCGGAACGA
>Domain4Oligo105
GTGGTAAAGCTCCGCGGCTTCGACCTTAGGTTCCGCGTCATGTACCGGTTAACAGATAAATCAAGTTGCC
GACTGATAAGGATTGGTCAATGCGGAACGA
>Domain4Oligo107
GTGGTAAAGCTCCGCGGCTTCGACCTTAGGTTCCGCGTCATGTACCGGTTCTTAACCATGCAGCTCCTTA
CGATCTTGGAGATTGGTCAATGCGGAACGA
>Domain4Oligo109
GTGGTAAAGCTCCGCGGCTTCGACCTTAGGTTCCGCGTCATGTACCGGTTAGATTCTAGAGTCTAACGAC
AGGGTTACAAGATTGGTCAATGCGGAACGA
>Domain4Oligo111
GTGGTAAAGCTCCGCGGCTTCGACCTTAGGTTCCGCGTCATGTACCGGTTGCAATTTTCGAATGCGCTGT
TTCAGCCAGCGATTGGTCAATGCGGAACGA
>Domain4Oligo114
GTGGTAAAGCTCCGCGGCTTCGACCTTAGGTTCCGCGTCATGTACCGGTTCAAACGGCTCCTTCTTTAAT
TGAATTGTTTGATTGGTCAATGCGGAACGA
>Domain4Oligo116
GTGGTAAAGCTCCGCGGCTTCGACCTTAGGTTCCGCGTCATGTACCGGTTACGGTGAGTTTTACCCCGCT
CCCTTTTTGAGATTGGTCAATGCGGAACGA
>Domain4Oligo118
GTGGTAAAGCTCCGCGGCTTCGACCTTAGGTTCCGCGTCATGTACCGGTTATCAGTTAGTTGGCAGAACT
GACTAGAGCAGATTGGTCAATGCGGAACGA
>Domain4Oligo121
GTGGTAAAGCTCCGCGGCTTCGACCTTAGGTTCCGCGTCATGTACCGGTTAAAATAGAATCAGTATGCGA
TAAAGTTCGCGATTGGTCAATGCGGAACGA
>Domain4Oligo123
GTGGTAAAGCTCCGCGGCTTCGACCTTAGGTTCCGCGTCATGTACCGGTTGTGTGGACTAGCCAGGCGTG
TAGGCATAAGGATTGGTCAATGCGGAACGA
>Domain4Oligo125
GTGGTAAAGCTCCGCGGCTTCGACCTTAGGTTCCGCGTCATGTACCGGTTTTCTGCCATTTTCGAAATAA
AGTTGGCATAGATTGGTCAATGCGGAACGA
>Domain4Oligo128
GTGGTAAAGCTCCGCGGCTTCGACCTTAGGTTCCGCGTCATGTACCGGTTAAACATCCCTGTGTCTGATA
GTAGAAATTCGATTGGTCAATGCGGAACGA
>Domain4Oligo130
GTGGTAAAGCTCCGCGGCTTCGACCTTAGGTTCCGCGTCATGTACCGGTTTAATCAAATTTCGACCGGTC
AATGGCAATGGATTGGTCAATGCGGAACGA
>Domain4Oligo132
GTGGTAAAGCTCCGCGGCTTCGACCTTAGGTTCCGCGTCATGTACCGGTTTACCCTCTGAATAGACAAGA
GGCCACAGAAGATTGGTCAATGCGGAACGA
>Domain4Oligo135
GTGGTAAAGCTCCGCGGCTTCGACCTTAGGTTCCGCGTCATGTACCGGTTTGCATAGCGCCTAAAATGTA
TCTTATTGTTGATTGGTCAATGCGGAACGA
>Domain4Oligo137
GTGGTAAAGCTCCGCGGCTTCGACCTTAGGTTCCGCGTCATGTACCGGTTGGAACCATGCGTGATGCTAA
ATCGTGGTGAGATTGGTCAATGCGGAACGA
>Domain4Oligo139
GTGGTAAAGCTCCGCGGCTTCGACCTTAGGTTCCGCGTCATGTACCGGTTAGAACGAAAAAACACAAGAG
ACATCATTGTGATTGGTCAATGCGGAACGA
>Domain4Oligo142
GTGGTAAAGCTCCGCGGCTTCGACCTTAGGTTCCGCGTCATGTACCGGTTGATTTTCCCCCCATAATCAT
CGTTTGACCGGATTGGTCAATGCGGAACGA
>Domain4Oligo144
GTGGTAAAGCTCCGCGGCTTCGACCTTAGGTTCCGCGTCATGTACCGGTTCTCTCCTATTCCATCTCTAT
CTTGTGTAGTGATTGGTCAATGCGGAACGA
>Domain4Oligo146
GTGGTAAAGCTCCGCGGCTTCGACCTTAGGTTCCGCGTCATGTACCGGTTTGCCAATCAGCCGATCAAAG
AGACACCTTTGATTGGTCAATGCGGAACGA
>Domain4Oligo148
GTGGTAAAGCTCCGCGGCTTCGACCTTAGGTTCCGCGTCATGTACCGGTTGTACCAATAGAGGTTAAATG
AAAAATGCCCGATTGGTCAATGCGGAACGA
>Domain4Oligo151
GTGGTAAAGCTCCGCGGCTTCGACCTTAGGTTCCGCGTCATGTACCGGTTTGATTATTGTACTAGAAGTA
TGACCCTTTAGATTGGTCAATGCGGAACGA
>Domain4Oligo153
GTGGTAAAGCTCCGCGGCTTCGACCTTAGGTTCCGCGTCATGTACCGGTTTATGAGCCAATTGACTTACT
AAAGTTTAGCGATTGGTCAATGCGGAACGA
>Domain4Oligo155
GTGGTAAAGCTCCGCGGCTTCGACCTTAGGTTCCGCGTCATGTACCGGTTGCTCGTAAAACAATTTAGCT
ATTTAATCACGATTGGTCAATGCGGAACGA
>Domain4Oligo158
GTGGTAAAGCTCCGCGGCTTCGACCTTAGGTTCCGCGTCATGTACCGGTTTTCCCTTCAAGGTATACTTT
GACACGGAAAGATTGGTCAATGCGGAACGA
>Domain4Oligo160
GTGGTAAAGCTCCGCGGCTTCGACCTTAGGTTCCGCGTCATGTACCGGTTTGAGCGAACCAGAAAATCCA
GATCCGGAGGGATTGGTCAATGCGGAACGA
>Domain4Oligo162
GTGGTAAAGCTCCGCGGCTTCGACCTTAGGTTCCGCGTCATGTACCGGTTCCTGGATCAGTCTACATTTA
AAAATTGAATGATTGGTCAATGCGGAACGA
>Domain4Oligo165
GTGGTAAAGCTCCGCGGCTTCGACCTTAGGTTCCGCGTCATGTACCGGTTTCCAAGTTTAAACCGCCTAT
GGAACCGTCCGATTGGTCAATGCGGAACGA
>Domain4Oligo167
GTGGTAAAGCTCCGCGGCTTCGACCTTAGGTTCCGCGTCATGTACCGGTTGGAGACAACAAAATAACGCC
TAATAAAAAAGATTGGTCAATGCGGAACGA
>Domain4Oligo169
GTGGTAAAGCTCCGCGGCTTCGACCTTAGGTTCCGCGTCATGTACCGGTTCAGTTTGAGGGCTGAAATTT
TGAAATCTTGGATTGGTCAATGCGGAACGA
>Domain4Oligo172
GTGGTAAAGCTCCGCGGCTTCGACCTTAGGTTCCGCGTCATGTACCGGTTATGCTAGTGGTATGATATTT
ATTTTATGGCGATTGGTCAATGCGGAACGA
>Domain4Oligo174
GTGGTAAAGCTCCGCGGCTTCGACCTTAGGTTCCGCGTCATGTACCGGTTCCAAAATCAACCTGACTCCC
GGAACGCGAGGATTGGTCAATGCGGAACGA
>Domain4Oligo176
GTGGTAAAGCTCCGCGGCTTCGACCTTAGGTTCCGCGTCATGTACCGGTTGTTGAATTCCGGATAAACTT
GAAAGACTTGGATTGGTCAATGCGGAACGA
>Domain4Oligo179
GTGGTAAAGCTCCGCGGCTTCGACCTTAGGTTCCGCGTCATGTACCGGTTATTTTCAATCAGGAGCACTA
AAACACGTAAGATTGGTCAATGCGGAACGA
>Domain4Oligo181
GTGGTAAAGCTCCGCGGCTTCGACCTTAGGTTCCGCGTCATGTACCGGTTGGAAGTCTAGTGATATTGTC
TTCAAAATTTGATTGGTCAATGCGGAACGA
>Domain4Oligo183
GTGGTAAAGCTCCGCGGCTTCGACCTTAGGTTCCGCGTCATGTACCGGTTGAGAATTCACTCAAAAATCT
GAAAACTAACGATTGGTCAATGCGGAACGA
>Domain4Oligo185
GTGGTAAAGCTCCGCGGCTTCGACCTTAGGTTCCGCGTCATGTACCGGTTATAGCGTCGCAGGGAAATTT
GTCGTGAGTTGATTGGTCAATGCGGAACGA
>Domain4Oligo188
GTGGTAAAGCTCCGCGGCTTCGACCTTAGGTTCCGCGTCATGTACCGGTTCGAAAAGAGTTAATGAGAAG
GTATAATTGTGATTGGTCAATGCGGAACGA
>Domain4Oligo190
GTGGTAAAGCTCCGCGGCTTCGACCTTAGGTTCCGCGTCATGTACCGGTTTCACTATCACTGAAATTTGT
CTCTTCTTCTGATTGGTCAATGCGGAACGA
>Domain4Oligo192
GTGGTAAAGCTCCGCGGCTTCGACCTTAGGTTCCGCGTCATGTACCGGTTCTCACCCCAATTTATGATTT
TCTAACTTTTGATTGGTCAATGCGGAACGA
>Domain4Oligo195
GTGGTAAAGCTCCGCGGCTTCGACCTTAGGTTCCGCGTCATGTACCGGTTATTTTCAAATGATCAACATT
TTCTACCGAGGATTGGTCAATGCGGAACGA
>Domain4Oligo197
GTGGTAAAGCTCCGCGGCTTCGACCTTAGGTTCCGCGTCATGTACCGGTTTGCTTCAACTTTGACAATTC
TGAACCAAATGATTGGTCAATGCGGAACGA
>Domain4Oligo199
GTGGTAAAGCTCCGCGGCTTCGACCTTAGGTTCCGCGTCATGTACCGGTTCACCGAAACTACAATTTTCG
ACTAAACTTGGATTGGTCAATGCGGAACGA
>Domain4Oligo202
GTGGTAAAGCTCCGCGGCTTCGACCTTAGGTTCCGCGTCATGTACCGGTTTTTGCCCAAAAAATCCCAAC
TATGTTTATAGATTGGTCAATGCGGAACGA
>Domain4Oligo204
GTGGTAAAGCTCCGCGGCTTCGACCTTAGGTTCCGCGTCATGTACCGGTTACCGCTATATCAAGTGAACG
GGTATGATCAGATTGGTCAATGCGGAACGA
>Domain4Oligo206
GTGGTAAAGCTCCGCGGCTTCGACCTTAGGTTCCGCGTCATGTACCGGTTATTTCAATATTTCGTTCATC
CACCTAACACGATTGGTCAATGCGGAACGA
>Domain4Oligo209
GTGGTAAAGCTCCGCGGCTTCGACCTTAGGTTCCGCGTCATGTACCGGTTCAAAACCAAGTATGCACAAA
CAAACAGAACGATTGGTCAATGCGGAACGA
>Domain4Oligo211
GTGGTAAAGCTCCGCGGCTTCGACCTTAGGTTCCGCGTCATGTACCGGTTAATTTCCACTCCGGTTTTGA
CACCACTCGGGATTGGTCAATGCGGAACGA
>Domain4Oligo213
GTGGTAAAGCTCCGCGGCTTCGACCTTAGGTTCCGCGTCATGTACCGGTTCTGTGTAGCTTCCAAGGCGA
AACGTGAGTTGATTGGTCAATGCGGAACGA
>Domain4Oligo216
GTGGTAAAGCTCCGCGGCTTCGACCTTAGGTTCCGCGTCATGTACCGGTTGAAGGAAATAAAGATTTGCA
AGAATATCAGGATTGGTCAATGCGGAACGA
>Domain4Oligo218
GTGGTAAAGCTCCGCGGCTTCGACCTTAGGTTCCGCGTCATGTACCGGTTTAATGCATTGGTTCACTGAA
GTTCCAATTTGATTGGTCAATGCGGAACGA
>Domain4Oligo220
GTGGTAAAGCTCCGCGGCTTCGACCTTAGGTTCCGCGTCATGTACCGGTTTCAATCGAAAGTTTCAGAAA
TGAACAAAACGATTGGTCAATGCGGAACGA
>Domain4Oligo222
GTGGTAAAGCTCCGCGGCTTCGACCTTAGGTTCCGCGTCATGTACCGGTTCAACTTTACACCAATTCGAA
AAACTTTTGTGATTGGTCAATGCGGAACGA
>Domain4Oligo225
GTGGTAAAGCTCCGCGGCTTCGACCTTAGGTTCCGCGTCATGTACCGGTTGACTGAGGTGAATGACACTC
GAGTAATTATGATTGGTCAATGCGGAACGA
>Domain4Oligo227
GTGGTAAAGCTCCGCGGCTTCGACCTTAGGTTCCGCGTCATGTACCGGTTGCTTGCGCAGATTTAAAAAA
TGTTTACTTAGATTGGTCAATGCGGAACGA
>Domain4Oligo229
GTGGTAAAGCTCCGCGGCTTCGACCTTAGGTTCCGCGTCATGTACCGGTTGCAAATCTTGCATTAAATAG
TTTATTTGCCGATTGGTCAATGCGGAACGA
>Domain4Oligo238
GTGGTAAAGCTCCGCGGCTTCGACCTTAGGTTCCGCGTCATGTACCGGTTCTGTGGTCGTAAATCAATAA
TCAAAATTGGGATTGGTCAATGCGGAACGA
>Domain4Oligo242
GTGGTAAAGCTCCGCGGCTTCGACCTTAGGTTCCGCGTCATGTACCGGTTCTCATGCAATATATAAAGGG
AGGTTTTGAGGATTGGTCAATGCGGAACGA
>Domain4Oligo244
GTGGTAAAGCTCCGCGGCTTCGACCTTAGGTTCCGCGTCATGTACCGGTTCTTATTTAATTGATACATGA
GGTGTGGTTTGATTGGTCAATGCGGAACGA
>Domain4Oligo247
GTGGTAAAGCTCCGCGGCTTCGACCTTAGGTTCCGCGTCATGTACCGGTTTTAAGAAATGCTTCTGTCAT
CCTTTTATACGATTGGTCAATGCGGAACGA
>Domain4Oligo249
GTGGTAAAGCTCCGCGGCTTCGACCTTAGGTTCCGCGTCATGTACCGGTTGGCAGAAGCATAGGCGACGA
AGGTGAAGAAGATTGGTCAATGCGGAACGA
>Domain4Oligo251
GTGGTAAAGCTCCGCGGCTTCGACCTTAGGTTCCGCGTCATGTACCGGTTCACACGCTGGAGGTGGACCA
CAGCACTGTGGATTGGTCAATGCGGAACGA
>Domain4Oligo254
GTGGTAAAGCTCCGCGGCTTCGACCTTAGGTTCCGCGTCATGTACCGGTTCATTCTGACCCATTTAAACA
TTTATAGGAAGATTGGTCAATGCGGAACGA
>Domain4Oligo256
GTGGTAAAGCTCCGCGGCTTCGACCTTAGGTTCCGCGTCATGTACCGGTTACTTCAACAGCTAATAGAAT
ATCGAGGGCTGATTGGTCAATGCGGAACGA
>Domain4Oligo258
GTGGTAAAGCTCCGCGGCTTCGACCTTAGGTTCCGCGTCATGTACCGGTTTGAAGACATCACACGGGATT
TTTAGACGAAGATTGGTCAATGCGGAACGA
>Domain4Oligo261
GTGGTAAAGCTCCGCGGCTTCGACCTTAGGTTCCGCGTCATGTACCGGTTTCCAGGAAGTGCATAACCGT
TTGGTGGTGGGATTGGTCAATGCGGAACGA
>Domain4Oligo263
GTGGTAAAGCTCCGCGGCTTCGACCTTAGGTTCCGCGTCATGTACCGGTTTATACAGAAAAATGAACATG
GCAAACATTGGATTGGTCAATGCGGAACGA
>Domain4Oligo265
GTGGTAAAGCTCCGCGGCTTCGACCTTAGGTTCCGCGTCATGTACCGGTTCTAGCCCTATATATACATAG
CTGTCTGACAGATTGGTCAATGCGGAACGA
>Domain4Oligo267
GTGGTAAAGCTCCGCGGCTTCGACCTTAGGTTCCGCGTCATGTACCGGTTTTTCCGCAGCAAATATCATC
TGGTGTGGATGATTGGTCAATGCGGAACGA
>Domain4Oligo270
GTGGTAAAGCTCCGCGGCTTCGACCTTAGGTTCCGCGTCATGTACCGGTTCCATTGTTTAGTTGGCAACA
GGAATTGAATGATTGGTCAATGCGGAACGA
>Domain4Oligo272
GTGGTAAAGCTCCGCGGCTTCGACCTTAGGTTCCGCGTCATGTACCGGTTCCTTTTCTAGTGGACCGTCA
CAGCAAACATGATTGGTCAATGCGGAACGA
>Domain4Oligo274
GTGGTAAAGCTCCGCGGCTTCGACCTTAGGTTCCGCGTCATGTACCGGTTAACCGTATCGATAAATTTGC
CATTTTCTCTGATTGGTCAATGCGGAACGA
>Domain4Oligo277
GTGGTAAAGCTCCGCGGCTTCGACCTTAGGTTCCGCGTCATGTACCGGTTTGTTTGGTTTTGTCGTATTG
CTGAAAATAAGATTGGTCAATGCGGAACGA
>Domain4Oligo279
GTGGTAAAGCTCCGCGGCTTCGACCTTAGGTTCCGCGTCATGTACCGGTTCCAAAAACAATATATTCATA
CCTCATCACAGATTGGTCAATGCGGAACGA
>Domain4Oligo281
GTGGTAAAGCTCCGCGGCTTCGACCTTAGGTTCCGCGTCATGTACCGGTTGACCAACTAGATCAATGTTG
GAAAATTAAAGATTGGTCAATGCGGAACGA
>Domain4Oligo285
GTGGTAAAGCTCCGCGGCTTCGACCTTAGGTTCCGCGTCATGTACCGGTTTTTTGGCAGACTTAATGATT
TCAAGTGTGTGATTGGTCAATGCGGAACGA
>Domain4Oligo287
GTGGTAAAGCTCCGCGGCTTCGACCTTAGGTTCCGCGTCATGTACCGGTTCTTATACTTAAAAATGCTCC
TCTAAATTGCGATTGGTCAATGCGGAACGA
>Domain4Oligo289
GTGGTAAAGCTCCGCGGCTTCGACCTTAGGTTCCGCGTCATGTACCGGTTGAGCTACTATTTGAAATAAG
TGTCATTAGAGATTGGTCAATGCGGAACGA
>Domain4Oligo292
GTGGTAAAGCTCCGCGGCTTCGACCTTAGGTTCCGCGTCATGTACCGGTTGTCAGTTGAAATTTGTTTTC
TTTGCGTAAAGATTGGTCAATGCGGAACGA
>Domain4Oligo294
GTGGTAAAGCTCCGCGGCTTCGACCTTAGGTTCCGCGTCATGTACCGGTTCCAAAGTACGTCTGAAAATA
AGTCATATATGATTGGTCAATGCGGAACGA
>Domain4Oligo296
GTGGTAAAGCTCCGCGGCTTCGACCTTAGGTTCCGCGTCATGTACCGGTTCTGTTGTGTATTCATTCCAT
CCGCCTTTAAGATTGGTCAATGCGGAACGA
>Domain4Oligo299
GTGGTAAAGCTCCGCGGCTTCGACCTTAGGTTCCGCGTCATGTACCGGTTAATATGAAAGTTCCTTTTCT
TCTCGATAACGATTGGTCAATGCGGAACGA
>Domain4Oligo301
GTGGTAAAGCTCCGCGGCTTCGACCTTAGGTTCCGCGTCATGTACCGGTTGTACAAATATGGAAGGTAGA
AGAGGAAGGCGATTGGTCAATGCGGAACGA
>Domain4Oligo303
GTGGTAAAGCTCCGCGGCTTCGACCTTAGGTTCCGCGTCATGTACCGGTTTTACATGCAACATCTACTAC
GGCTTTTACTGATTGGTCAATGCGGAACGA
>Domain4Oligo305
GTGGTAAAGCTCCGCGGCTTCGACCTTAGGTTCCGCGTCATGTACCGGTTTCAAGTGACTTGCAATCTTT
TCAATTCCAGGATTGGTCAATGCGGAACGA
>Domain4Oligo308
GTGGTAAAGCTCCGCGGCTTCGACCTTAGGTTCCGCGTCATGTACCGGTTTGAGGATATAATTGAAAGAA
ACCCAATTTCGATTGGTCAATGCGGAACGA
>Domain4Oligo310
GTGGTAAAGCTCCGCGGCTTCGACCTTAGGTTCCGCGTCATGTACCGGTTCCCGAGGAAGAAATGAATCA
GGAACATTTGGATTGGTCAATGCGGAACGA
>Domain4Oligo312
GTGGTAAAGCTCCGCGGCTTCGACCTTAGGTTCCGCGTCATGTACCGGTTTCCAAATAAAGTTGATTACA
AATGCTGGCTGATTGGTCAATGCGGAACGA
>Domain4Oligo315
GTGGTAAAGCTCCGCGGCTTCGACCTTAGGTTCCGCGTCATGTACCGGTTTGCAGGAGCTAATGCAATCA
TTGAGAAAATGATTGGTCAATGCGGAACGA
>Domain4Oligo317
GTGGTAAAGCTCCGCGGCTTCGACCTTAGGTTCCGCGTCATGTACCGGTTGAGGTTAAGATCCAAGGAGA
GCCAGAGGATGATTGGTCAATGCGGAACGA
>Domain4Oligo319
GTGGTAAAGCTCCGCGGCTTCGACCTTAGGTTCCGCGTCATGTACCGGTTTCTGCAAGATCGTCAAAGGT
CTTGAAGACCGATTGGTCAATGCGGAACGA
>Domain4Oligo322
GTGGTAAAGCTCCGCGGCTTCGACCTTAGGTTCCGCGTCATGTACCGGTTATGATGCAGACACCTACAAG
ATTGTTCTTGGATTGGTCAATGCGGAACGA
>Domain4Oligo324
GTGGTAAAGCTCCGCGGCTTCGACCTTAGGTTCCGCGTCATGTACCGGTTATTCATCATTGAACAAAAGA
CTGATACCAAGATTGGTCAATGCGGAACGA
>Domain4Oligo326
GTGGTAAAGCTCCGCGGCTTCGACCTTAGGTTCCGCGTCATGTACCGGTTAACACCAAGCCAAGAATTGT
CAAATGGTATGATTGGTCAATGCGGAACGA
>Domain4Oligo329
GTGGTAAAGCTCCGCGGCTTCGACCTTAGGTTCCGCGTCATGTACCGGTTAAGATCACTGTGGAACCAAA
GATCACGTTCGATTGGTCAATGCGGAACGA
>Domain4Oligo331
GTGGTAAAGCTCCGCGGCTTCGACCTTAGGTTCCGCGTCATGTACCGGTTAGATCCCATCCAGTGTTGTT
GAAGATACCGGATTGGTCAATGCGGAACGA
>Domain4Oligo333
GTGGTAAAGCTCCGCGGCTTCGACCTTAGGTTCCGCGTCATGTACCGGTTTCCAGGAGCTGCCGCCAAGA
CCATCAAGATGATTGGTCAATGCGGAACGA
>Domain4Oligo336
GTGGTAAAGCTCCGCGGCTTCGACCTTAGGTTCCGCGTCATGTACCGGTTGGATCAAGTGGTGTCGATTG
GATCTCCAATGATTGGTCAATGCGGAACGA
>Domain4Oligo338
GTGGTAAAGCTCCGCGGCTTCGACCTTAGGTTCCGCGTCATGTACCGGTTTCGTCATGCGCCTTGACTGT
TAAATTACCAGATTGGTCAATGCGGAACGA
>Domain4Oligo340
GTGGTAAAGCTCCGCGGCTTCGACCTTAGGTTCCGCGTCATGTACCGGTTGTGACGATGATGCTGCTGAA
TATAAGGTTGGATTGGTCAATGCGGAACGA
>Domain4Oligo342
GTGGTAAAGCTCCGCGGCTTCGACCTTAGGTTCCGCGTCATGTACCGGTTAGATTACTCCAAGCGACAAG
GCACAACCCGGATTGGTCAATGCGGAACGA
>Domain4Oligo345
GTGGTAAAGCTCCGCGGCTTCGACCTTAGGTTCCGCGTCATGTACCGGTTCGACAATTCTCATTTTTGGT
AATTTTGGTAGATTGGTCAATGCGGAACGA
>Domain4Oligo347
GTGGTAAAGCTCCGCGGCTTCGACCTTAGGTTCCGCGTCATGTACCGGTTTAGTATTCCTTCAGGTATTA
CGAAAATACCGATTGGTCAATGCGGAACGA
>Domain4Oligo349
GTGGTAAAGCTCCGCGGCTTCGACCTTAGGTTCCGCGTCATGTACCGGTTGAGTTGTCAATTTGTTGAAT
TTTCAGCAATGATTGGTCAATGCGGAACGA
>Domain4Oligo352
GTGGTAAAGCTCCGCGGCTTCGACCTTAGGTTCCGCGTCATGTACCGGTTATTATGGTTGATCTTGCAAG
TGAGTTAGATGATTGGTCAATGCGGAACGA
>Domain4Oligo354
GTGGTAAAGCTCCGCGGCTTCGACCTTAGGTTCCGCGTCATGTACCGGTTAGGAGAATGTTGGACAATAT
CAATGTTTCGGATTGGTCAATGCGGAACGA
>Domain4Oligo356
GTGGTAAAGCTCCGCGGCTTCGACCTTAGGTTCCGCGTCATGTACCGGTTTAAATGCAAAGTGTACACTT
ATGGAGGTTCGATTGGTCAATGCGGAACGA
>Domain4Oligo359
GTGGTAAAGCTCCGCGGCTTCGACCTTAGGTTCCGCGTCATGTACCGGTTCCCTCACAATTGTTCTGAAT
GTGTCCGGATGATTGGTCAATGCGGAACGA
>Domain4Oligo361
GTGGTAAAGCTCCGCGGCTTCGACCTTAGGTTCCGCGTCATGTACCGGTTCGCGTGTGCTCCATGGTTCT
CACCAGGAGTGATTGGTCAATGCGGAACGA
>Domain4Oligo363
GTGGTAAAGCTCCGCGGCTTCGACCTTAGGTTCCGCGTCATGTACCGGTTGTTATTCCACTTCTTGACCC
ATATGCAGAAGATTGGTCAATGCGGAACGA
>Domain4Oligo366
GTGGTAAAGCTCCGCGGCTTCGACCTTAGGTTCCGCGTCATGTACCGGTTAACATCTATGGAATCTCTGA
TCCATCGCCAGATTGGTCAATGCGGAACGA
>Domain4Oligo368
GTGGTAAAGCTCCGCGGCTTCGACCTTAGGTTCCGCGTCATGTACCGGTTCAGTATGCAAGGTTCGTAAT
TTGGAACTCGGATTGGTCAATGCGGAACGA
>Domain4Oligo370
GTGGTAAAGCTCCGCGGCTTCGACCTTAGGTTCCGCGTCATGTACCGGTTTATTGAGATTCGTGAACTTC
CAGAGAAACAGATTGGTCAATGCGGAACGA
>Domain4Oligo373
GTGGTAAAGCTCCGCGGCTTCGACCTTAGGTTCCGCGTCATGTACCGGTTACCATTCATCAAGGAGGTCA
CCGGACATTAGATTGGTCAATGCGGAACGA
>Domain4Oligo375
GTGGTAAAGCTCCGCGGCTTCGACCTTAGGTTCCGCGTCATGTACCGGTTGCACTTAATAACTAAACATT
GCGTAAAGTAGATTGGTCAATGCGGAACGA
>Domain4Oligo377
GTGGTAAAGCTCCGCGGCTTCGACCTTAGGTTCCGCGTCATGTACCGGTTTATAAGAGGTTGTAGAAACC
AATTGTATTGGATTGGTCAATGCGGAACGA
>Domain4Oligo379
GTGGTAAAGCTCCGCGGCTTCGACCTTAGGTTCCGCGTCATGTACCGGTTCAAAATTTACTGAAAATGGG
TCGAAATGATGATTGGTCAATGCGGAACGA
>Domain4Oligo382
GTGGTAAAGCTCCGCGGCTTCGACCTTAGGTTCCGCGTCATGTACCGGTTTGGTGGTGTTTGATAAGTGG
GTTTTAATTTGATTGGTCAATGCGGAACGA
>Domain4Oligo384
GTGGTAAAGCTCCGCGGCTTCGACCTTAGGTTCCGCGTCATGTACCGGTTTTCGTTGGATCATCCAGGAA
TTGTGCAAATGATTGGTCAATGCGGAACGA
>Domain4Oligo386
GTGGTAAAGCTCCGCGGCTTCGACCTTAGGTTCCGCGTCATGTACCGGTTGAGTTTTTGGCGCAGTTGAG
ACCGATCGATGATTGGTCAATGCGGAACGA
>Domain4Oligo389
GTGGTAAAGCTCCGCGGCTTCGACCTTAGGTTCCGCGTCATGTACCGGTTATTCTAGTAGGCACTTTCCC
CCTCTCTAACGATTGGTCAATGCGGAACGA
>Domain4Oligo391
GTGGTAAAGCTCCGCGGCTTCGACCTTAGGTTCCGCGTCATGTACCGGTTCCCCTGTCCAAGTGAATCGT
AGAGAAATTAGATTGGTCAATGCGGAACGA
>Domain4Oligo393
GTGGTAAAGCTCCGCGGCTTCGACCTTAGGTTCCGCGTCATGTACCGGTTGACCAGCAGGCACACAAATA
AAATTGGCGCGATTGGTCAATGCGGAACGA
>Domain4Oligo396
GTGGTAAAGCTCCGCGGCTTCGACCTTAGGTTCCGCGTCATGTACCGGTTCAACATTTTTATTTCAGGAA
TCACTCTGAAGATTGGTCAATGCGGAACGA
>Domain4Oligo398
GTGGTAAAGCTCCGCGGCTTCGACCTTAGGTTCCGCGTCATGTACCGGTTGAAGTGCTCTTTGAATGATT
GAAAAGATAAGATTGGTCAATGCGGAACGA
>Domain4Oligo400
GTGGTAAAGCTCCGCGGCTTCGACCTTAGGTTCCGCGTCATGTACCGGTTTGGATGACAGAAAGAAACAA
GTGAAACCAAGATTGGTCAATGCGGAACGA
>Domain4Oligo403
GTGGTAAAGCTCCGCGGCTTCGACCTTAGGTTCCGCGTCATGTACCGGTTCAAGAGCACTCAATGGAAGT
ATTGATCGCAGATTGGTCAATGCGGAACGA
>Domain4Oligo405
GTGGTAAAGCTCCGCGGCTTCGACCTTAGGTTCCGCGTCATGTACCGGTTATCCAAAATCTCCACGCCGT
TCCACTCCAGGATTGGTCAATGCGGAACGA
>Domain4Oligo407
GTGGTAAAGCTCCGCGGCTTCGACCTTAGGTTCCGCGTCATGTACCGGTTCGACACGACCTCAGCTTCAG
GACTGATCAAGATTGGTCAATGCGGAACGA
>Domain4Oligo410
GTGGTAAAGCTCCGCGGCTTCGACCTTAGGTTCCGCGTCATGTACCGGTTCTTGCAGGTCCTCGAAGACG
CGGAAAACGAGATTGGTCAATGCGGAACGA
>Domain4Oligo412
GTGGTAAAGCTCCGCGGCTTCGACCTTAGGTTCCGCGTCATGTACCGGTTGGTTGGGAACTTTTTTAATA
ATGGGATTTTGATTGGTCAATGCGGAACGA
>Domain4Oligo414
GTGGTAAAGCTCCGCGGCTTCGACCTTAGGTTCCGCGTCATGTACCGGTTTTTTTTCACCTTTTCTGCAC
TTGCACATAAGATTGGTCAATGCGGAACGA
>Domain4Oligo416
GTGGTAAAGCTCCGCGGCTTCGACCTTAGGTTCCGCGTCATGTACCGGTTTGCGTTGAGAATAGATGAGG
TATCTTTTGAGATTGGTCAATGCGGAACGA
>Domain4Oligo419
GTGGTAAAGCTCCGCGGCTTCGACCTTAGGTTCCGCGTCATGTACCGGTTGCATTGACCGTAAAATAGAG
CAGAAACTGCGATTGGTCAATGCGGAACGA
>Domain4Oligo421
GTGGTAAAGCTCCGCGGCTTCGACCTTAGGTTCCGCGTCATGTACCGGTTCATTTCTCCGTCTTTGCGCC
CACCAACAGCGATTGGTCAATGCGGAACGA
>Domain4Oligo423
GTGGTAAAGCTCCGCGGCTTCGACCTTAGGTTCCGCGTCATGTACCGGTTGAAATGAGCTCACTTGATGA
ATTACCTCGTGATTGGTCAATGCGGAACGA
>Domain4Oligo426
GTGGTAAAGCTCCGCGGCTTCGACCTTAGGTTCCGCGTCATGTACCGGTTCTTAGATACCTCAACCCTCT
GATTTTTGAGGATTGGTCAATGCGGAACGA
>Domain4Oligo428
GTGGTAAAGCTCCGCGGCTTCGACCTTAGGTTCCGCGTCATGTACCGGTTGAATGAAGATTGATAATACC
GGTTATGCGCGATTGGTCAATGCGGAACGA
>Domain4Oligo430
GTGGTAAAGCTCCGCGGCTTCGACCTTAGGTTCCGCGTCATGTACCGGTTCTCAAGGTTGTCCCTAGTTT
CTATTCCTGAGATTGGTCAATGCGGAACGA
>Domain4Oligo433
GTGGTAAAGCTCCGCGGCTTCGACCTTAGGTTCCGCGTCATGTACCGGTTCTGACGTTCTTTGAAGGCAT
TCGTTTGTTTGATTGGTCAATGCGGAACGA
>Domain4Oligo435
GTGGTAAAGCTCCGCGGCTTCGACCTTAGGTTCCGCGTCATGTACCGGTTGATAGTGGCAGCAGAACCCT
TATCTATTACGATTGGTCAATGCGGAACGA
>Domain4Oligo437
GTGGTAAAGCTCCGCGGCTTCGACCTTAGGTTCCGCGTCATGTACCGGTTCTAGATTAAACAGAGAGAAT
ACGGTAGCGTGATTGGTCAATGCGGAACGA
>Domain4Oligo440
GTGGTAAAGCTCCGCGGCTTCGACCTTAGGTTCCGCGTCATGTACCGGTTGTTCAGTTTCCAAAATTATG
ACCAAAGTTTGATTGGTCAATGCGGAACGA
>Domain4Oligo442
GTGGTAAAGCTCCGCGGCTTCGACCTTAGGTTCCGCGTCATGTACCGGTTGAGTAACTTTTACCAGGTTC
AAATTTCTAAGATTGGTCAATGCGGAACGA
>Domain4Oligo444
GTGGTAAAGCTCCGCGGCTTCGACCTTAGGTTCCGCGTCATGTACCGGTTTCAGTGGAGATGTAGTCTTT
ATCTATTTATGATTGGTCAATGCGGAACGA
>Domain4Oligo447
GTGGTAAAGCTCCGCGGCTTCGACCTTAGGTTCCGCGTCATGTACCGGTTTGGCACGCCCCACGGGAGAA
GACATTTTTGGATTGGTCAATGCGGAACGA
>Domain4Oligo449
GTGGTAAAGCTCCGCGGCTTCGACCTTAGGTTCCGCGTCATGTACCGGTTACCTTGCGTAATCTGAATAT
TGATTTAACGGATTGGTCAATGCGGAACGA
>Domain4Oligo451
GTGGTAAAGCTCCGCGGCTTCGACCTTAGGTTCCGCGTCATGTACCGGTTAACTGAACCAGCCTTCAACT
GACGGAATCGGATTGGTCAATGCGGAACGA
>Domain4Oligo453
GTGGTAAAGCTCCGCGGCTTCGACCTTAGGTTCCGCGTCATGTACCGGTTCAATTAGTTGTTCAAAGATC
TGCCTTTTTCGATTGGTCAATGCGGAACGA
>Domain4Oligo456
GTGGTAAAGCTCCGCGGCTTCGACCTTAGGTTCCGCGTCATGTACCGGTTTTAGACCGGGTTGTTCATGG
TGGTCTACGCGATTGGTCAATGCGGAACGA
>Domain4Oligo458
GTGGTAAAGCTCCGCGGCTTCGACCTTAGGTTCCGCGTCATGTACCGGTTCTAGTTTAGATAGTGTGGTG
AGTTATTTTTGATTGGTCAATGCGGAACGA
>Domain4Oligo460
GTGGTAAAGCTCCGCGGCTTCGACCTTAGGTTCCGCGTCATGTACCGGTTTGATGATTTTCAGACTAAGT
TCGGATACAAGATTGGTCAATGCGGAACGA
>Domain4Oligo463
GTGGTAAAGCTCCGCGGCTTCGACCTTAGGTTCCGCGTCATGTACCGGTTAGCGGTTAAGGAGTTTCAAG
AGAGAAGATCGATTGGTCAATGCGGAACGA
>Domain4Oligo465
GTGGTAAAGCTCCGCGGCTTCGACCTTAGGTTCCGCGTCATGTACCGGTTAGAAGGCAGTACATGTACTC
CAAGAAAACTGATTGGTCAATGCGGAACGA
>Domain4Oligo467
GTGGTAAAGCTCCGCGGCTTCGACCTTAGGTTCCGCGTCATGTACCGGTTTCACAATCACTGAACTTTCT
CTATTCTTTTGATTGGTCAATGCGGAACGA
>Domain4Oligo470
GTGGTAAAGCTCCGCGGCTTCGACCTTAGGTTCCGCGTCATGTACCGGTTTTCTTTTTGGAAATGTTCTA
CACATCGTATGATTGGTCAATGCGGAACGA
>Domain4Oligo472
GTGGTAAAGCTCCGCGGCTTCGACCTTAGGTTCCGCGTCATGTACCGGTTTCAAGAAGATCAGCAATAAA
TCGGAAACTCGATTGGTCAATGCGGAACGA
>Domain4Oligo474
GTGGTAAAGCTCCGCGGCTTCGACCTTAGGTTCCGCGTCATGTACCGGTTCACAAGCTACACATCATACA
ACTCCTATGGGATTGGTCAATGCGGAACGA
>Domain4Oligo477
GTGGTAAAGCTCCGCGGCTTCGACCTTAGGTTCCGCGTCATGTACCGGTTAACCTGTATGGATAATCATA
TGCTCAAAAAGATTGGTCAATGCGGAACGA
>Domain4Oligo479
GTGGTAAAGCTCCGCGGCTTCGACCTTAGGTTCCGCGTCATGTACCGGTTAAGACCAAACTAACATCCAT
CAGGACATCGGATTGGTCAATGCGGAACGA
>Domain4Oligo481
GTGGTAAAGCTCCGCGGCTTCGACCTTAGGTTCCGCGTCATGTACCGGTTCGCAATCATCTGTCACTAAA
AATTATTGTAGATTGGTCAATGCGGAACGA
>Domain4Oligo484
GTGGTAAAGCTCCGCGGCTTCGACCTTAGGTTCCGCGTCATGTACCGGTTCTTGTTAGCTGCAAACCGAA
CGCTTTTTCGGATTGGTCAATGCGGAACGA
>Domain4Oligo486
GTGGTAAAGCTCCGCGGCTTCGACCTTAGGTTCCGCGTCATGTACCGGTTGGTTACTGTAGGAATACTGA
TAACGACTTTGATTGGTCAATGCGGAACGA
>Domain4Oligo488
GTGGTAAAGCTCCGCGGCTTCGACCTTAGGTTCCGCGTCATGTACCGGTTGTTTGTCGAGAAAAGTTCAA
TTGATAAGAAGATTGGTCAATGCGGAACGA
>Domain4Oligo490
GTGGTAAAGCTCCGCGGCTTCGACCTTAGGTTCCGCGTCATGTACCGGTTAGAGCTTCTTATCACCAAAA
CCTTAATCGTGATTGGTCAATGCGGAACGA
>Domain4Oligo493
GTGGTAAAGCTCCGCGGCTTCGACCTTAGGTTCCGCGTCATGTACCGGTTGGTTGTTTTCAGACGGTTCG
AGAAACACCAGATTGGTCAATGCGGAACGA
>Domain4Oligo495
GTGGTAAAGCTCCGCGGCTTCGACCTTAGGTTCCGCGTCATGTACCGGTTTATATAAGCAGTTTCCCGCC
AAAGAAGAAGGATTGGTCAATGCGGAACGA
>Domain4Oligo497
GTGGTAAAGCTCCGCGGCTTCGACCTTAGGTTCCGCGTCATGTACCGGTTTCAACAAATGTTTGCTCAAA
CCTTATTTCTGATTGGTCAATGCGGAACGA
>Domain4Oligo500
GTGGTAAAGCTCCGCGGCTTCGACCTTAGGTTCCGCGTCATGTACCGGTTTGATATTTGGTGACCCGCTC
AATTTATGAGGATTGGTCAATGCGGAACGA
>Domain4Oligo502
GTGGTAAAGCTCCGCGGCTTCGACCTTAGGTTCCGCGTCATGTACCGGTTCGGGTCTTGCAATTACCCTG
GATGCACATCGATTGGTCAATGCGGAACGA
>Domain4Oligo504
GTGGTAAAGCTCCGCGGCTTCGACCTTAGGTTCCGCGTCATGTACCGGTTGGGAAATGTTTCACATTGGA
TCTTTCAAGTGATTGGTCAATGCGGAACGA
>Domain4Oligo507
GTGGTAAAGCTCCGCGGCTTCGACCTTAGGTTCCGCGTCATGTACCGGTTCAGTGCAAAAACACAACCAT
TTTAAAGATAGATTGGTCAATGCGGAACGA
>Domain4Oligo509
GTGGTAAAGCTCCGCGGCTTCGACCTTAGGTTCCGCGTCATGTACCGGTTCACTAAAACACTGTTAAAAT
ACATTCTGGAGATTGGTCAATGCGGAACGA
>Domain4Oligo511
GTGGTAAAGCTCCGCGGCTTCGACCTTAGGTTCCGCGTCATGTACCGGTTCCAGTTTTGGCACCGGGAGA
AAATGTGTACGATTGGTCAATGCGGAACGA
>Domain4Oligo514
GTGGTAAAGCTCCGCGGCTTCGACCTTAGGTTCCGCGTCATGTACCGGTTAGCTCTGCAGCTTTCAAGGA
GAAATGTGAGGATTGGTCAATGCGGAACGA
>Domain4Oligo516
GTGGTAAAGCTCCGCGGCTTCGACCTTAGGTTCCGCGTCATGTACCGGTTTCTGAATTTCACTGTTGACA
GTTTCTTTATGATTGGTCAATGCGGAACGA
>Domain4Oligo518
GTGGTAAAGCTCCGCGGCTTCGACCTTAGGTTCCGCGTCATGTACCGGTTCTCTCATCGGTGGTGCTGAC
AGGCCGACCTGATTGGTCAATGCGGAACGA
>Domain4Oligo521
GTGGTAAAGCTCCGCGGCTTCGACCTTAGGTTCCGCGTCATGTACCGGTTCGGAAAACTTATGTTAATGG
TTAGAATTGTGATTGGTCAATGCGGAACGA
>Domain4Oligo523
GTGGTAAAGCTCCGCGGCTTCGACCTTAGGTTCCGCGTCATGTACCGGTTCGTCTCATTACTGAGAAATT
AAAGTTGAATGATTGGTCAATGCGGAACGA
>Domain4Oligo525
GTGGTAAAGCTCCGCGGCTTCGACCTTAGGTTCCGCGTCATGTACCGGTTAGTGTGCATTTTGGCATCAA
ATTATCTCTCGATTGGTCAATGCGGAACGA
>Domain4Oligo527
GTGGTAAAGCTCCGCGGCTTCGACCTTAGGTTCCGCGTCATGTACCGGTTAGGTGGGCAACATTATTTTG
GCTGATTATGGATTGGTCAATGCGGAACGA
>Domain4Oligo530
GTGGTAAAGCTCCGCGGCTTCGACCTTAGGTTCCGCGTCATGTACCGGTTTTTTTGCAGAAACCACTACA
ATGCATGGACGATTGGTCAATGCGGAACGA
>Domain4Oligo532
GTGGTAAAGCTCCGCGGCTTCGACCTTAGGTTCCGCGTCATGTACCGGTTTCAAGCATGCTGGGGAAACT
GTTTCCGTAGGATTGGTCAATGCGGAACGA
>Domain4Oligo534
GTGGTAAAGCTCCGCGGCTTCGACCTTAGGTTCCGCGTCATGTACCGGTTCCGCCCTAATTCTTCTCTTT
CTCACTTGATGATTGGTCAATGCGGAACGA
>Domain4Oligo537
GTGGTAAAGCTCCGCGGCTTCGACCTTAGGTTCCGCGTCATGTACCGGTTCAAAATCTGCAAGAAAATCT
TCTAATGAGAGATTGGTCAATGCGGAACGA
>Domain4Oligo539
GTGGTAAAGCTCCGCGGCTTCGACCTTAGGTTCCGCGTCATGTACCGGTTCATGATTTTTTCTATTGGAT
TACTGTAGGTGATTGGTCAATGCGGAACGA
>Domain4Oligo541
GTGGTAAAGCTCCGCGGCTTCGACCTTAGGTTCCGCGTCATGTACCGGTTGAAGAAATTGAGCAAACTCT
TGAATTTACAGATTGGTCAATGCGGAACGA
>Domain4Oligo544
GTGGTAAAGCTCCGCGGCTTCGACCTTAGGTTCCGCGTCATGTACCGGTTCGAATTAATTTCCTCTCGAT
TGTTTTAAAGGATTGGTCAATGCGGAACGA
>Domain4Oligo547
GTGGTAAAGCTCCGCGGCTTCGACCTTAGGTTCCGCGTCATGTACCGGTTAAAATTTCTGATGGAACCTG
ATAGATCACTGATTGGTCAATGCGGAACGA
>Domain4Oligo549
GTGGTAAAGCTCCGCGGCTTCGACCTTAGGTTCCGCGTCATGTACCGGTTTTCCGAACAGCAAAAGTCCG
ATTTCATTTTGATTGGTCAATGCGGAACGA
>Domain4Oligo553
GTGGTAAAGCTCCGCGGCTTCGACCTTAGGTTCCGCGTCATGTACCGGTTATGTTTTGGTAACTTGCTCT
GTGCTTCAATGATTGGTCAATGCGGAACGA
>Domain4Oligo557
GTGGTAAAGCTCCGCGGCTTCGACCTTAGGTTCCGCGTCATGTACCGGTTGAAAAATATTGCTCATTTCC
AAAATCGTCCGATTGGTCAATGCGGAACGA
>Domain4Oligo559
GTGGTAAAGCTCCGCGGCTTCGACCTTAGGTTCCGCGTCATGTACCGGTTCATAAAACTCTTCATATCCA
ACGCGTACGTGATTGGTCAATGCGGAACGA
>Domain4Oligo566
GTGGTAAAGCTCCGCGGCTTCGACCTTAGGTTCCGCGTCATGTACCGGTTTTGGAGAAAGATATTCTATG
TCACCGATCGGATTGGTCAATGCGGAACGA
>Domain4Oligo568
GTGGTAAAGCTCCGCGGCTTCGACCTTAGGTTCCGCGTCATGTACCGGTTGAACCTTGATTGCGCCGCGT
TGTAGGGATGGATTGGTCAATGCGGAACGA
>Domain4Oligo570
GTGGTAAAGCTCCGCGGCTTCGACCTTAGGTTCCGCGTCATGTACCGGTTTGAATCTACTGTTATCTCCA
TACAGTATATGATTGGTCAATGCGGAACGA
>Domain4Oligo572
GTGGTAAAGCTCCGCGGCTTCGACCTTAGGTTCCGCGTCATGTACCGGTTCAGTCATACCTTTCAGAGTT
TTTGTTTAAAGATTGGTCAATGCGGAACGA
>Domain4Oligo575
GTGGTAAAGCTCCGCGGCTTCGACCTTAGGTTCCGCGTCATGTACCGGTTGCATTCACGTGCTCTTCGAT
CAATTCAACTGATTGGTCAATGCGGAACGA
>Domain4Oligo577
GTGGTAAAGCTCCGCGGCTTCGACCTTAGGTTCCGCGTCATGTACCGGTTGCAGTCAGAAGCCCGAATTC
CATCAAAAATGATTGGTCAATGCGGAACGA
>Domain4Oligo579
GTGGTAAAGCTCCGCGGCTTCGACCTTAGGTTCCGCGTCATGTACCGGTTATCAGGAATGGGTTACTGTA
TTACTTAAAGGATTGGTCAATGCGGAACGA
>Domain4Oligo582
GTGGTAAAGCTCCGCGGCTTCGACCTTAGGTTCCGCGTCATGTACCGGTTCTTGGTTTGTGAGAAAAATA
TACAACAAACGATTGGTCAATGCGGAACGA
>Domain4Oligo584
GTGGTAAAGCTCCGCGGCTTCGACCTTAGGTTCCGCGTCATGTACCGGTTAAAGTGGTGCCTTTAAAAGA
TACAGTAATCGATTGGTCAATGCGGAACGA
>Domain4Oligo586
GTGGTAAAGCTCCGCGGCTTCGACCTTAGGTTCCGCGTCATGTACCGGTTCTGTAATTTCAATTTTTTGG
TCTCGACACGGATTGGTCAATGCGGAACGA
>Domain4Oligo589
GTGGTAAAGCTCCGCGGCTTCGACCTTAGGTTCCGCGTCATGTACCGGTTTTGAAACAGGTGAGAATTTT
GAGTTTTCTCGATTGGTCAATGCGGAACGA
>Domain4Oligo591
GTGGTAAAGCTCCGCGGCTTCGACCTTAGGTTCCGCGTCATGTACCGGTTAGATCCCGACGATCAGTGGT
GCACCTGCAGGATTGGTCAATGCGGAACGA
>Domain4Oligo593
GTGGTAAAGCTCCGCGGCTTCGACCTTAGGTTCCGCGTCATGTACCGGTTGACACAGCGTGATGCGAGCA
GCTCCTTTTGGATTGGTCAATGCGGAACGA
>Domain4Oligo596
GTGGTAAAGCTCCGCGGCTTCGACCTTAGGTTCCGCGTCATGTACCGGTTAAGACGGAAATAGTGTGTGG
ATGAGAGAGCGATTGGTCAATGCGGAACGA
>Domain4Oligo598
GTGGTAAAGCTCCGCGGCTTCGACCTTAGGTTCCGCGTCATGTACCGGTTCTCCGCCCATTTGTTCACCC
TCAAGCGTGCGATTGGTCAATGCGGAACGA
>Domain4Oligo600
GTGGTAAAGCTCCGCGGCTTCGACCTTAGGTTCCGCGTCATGTACCGGTTTCTTTCTTTCGTTGCTCACG
ACGAGCTCTTGATTGGTCAATGCGGAACGA
>Domain4Oligo603
GTGGTAAAGCTCCGCGGCTTCGACCTTAGGTTCCGCGTCATGTACCGGTTCTTTCCATGTTCCAATCGTG
CCAACAATCTGATTGGTCAATGCGGAACGA
>Domain4Oligo605
GTGGTAAAGCTCCGCGGCTTCGACCTTAGGTTCCGCGTCATGTACCGGTTACCACCTTGATCACGTTGTT
TAATATGTTCGATTGGTCAATGCGGAACGA
>Domain4Oligo607
GTGGTAAAGCTCCGCGGCTTCGACCTTAGGTTCCGCGTCATGTACCGGTTCCGGCGCCCTCTCCTTTTAG
TAGATCTTTAGATTGGTCAATGCGGAACGA
>Domain4Oligo609
GTGGTAAAGCTCCGCGGCTTCGACCTTAGGTTCCGCGTCATGTACCGGTTCAATCTCTCCAGACGATAAA
CCGATTTCTCGATTGGTCAATGCGGAACGA
>Domain4Oligo612
GTGGTAAAGCTCCGCGGCTTCGACCTTAGGTTCCGCGTCATGTACCGGTTAAACCCTCACCTGGTTTTCT
TTTCTCAATCGATTGGTCAATGCGGAACGA
>Domain4Oligo614
GTGGTAAAGCTCCGCGGCTTCGACCTTAGGTTCCGCGTCATGTACCGGTTTAAATTGTCTTTTTTCTGGT
TACGTTCTGAGATTGGTCAATGCGGAACGA
>Domain4Oligo616
GTGGTAAAGCTCCGCGGCTTCGACCTTAGGTTCCGCGTCATGTACCGGTTGAACATTCTCCACATTTTTT
CTCAACAATTGATTGGTCAATGCGGAACGA
>Domain4Oligo619
GTGGTAAAGCTCCGCGGCTTCGACCTTAGGTTCCGCGTCATGTACCGGTTCAGAATTTCGATGTTTCGAA
AATGAAATTCGATTGGTCAATGCGGAACGA
>Domain4Oligo621
GTGGTAAAGCTCCGCGGCTTCGACCTTAGGTTCCGCGTCATGTACCGGTTGTACAAAAAATCACCGAATC
TATCTGAATAGATTGGTCAATGCGGAACGA
>Domain4Oligo623
GTGGTAAAGCTCCGCGGCTTCGACCTTAGGTTCCGCGTCATGTACCGGTTTCCTCGACATTCACTTGGTG
GACGAGGTGGGATTGGTCAATGCGGAACGA
>Domain4Oligo626
GTGGTAAAGCTCCGCGGCTTCGACCTTAGGTTCCGCGTCATGTACCGGTTGTGAGTTGTTCAACTCTTGA
AATTTCATAAGATTGGTCAATGCGGAACGA
>Domain4Oligo628
GTGGTAAAGCTCCGCGGCTTCGACCTTAGGTTCCGCGTCATGTACCGGTTCCAAGAGATGATCATCGTGG
AGGTGGTGGTGATTGGTCAATGCGGAACGA
>Domain4Oligo630
GTGGTAAAGCTCCGCGGCTTCGACCTTAGGTTCCGCGTCATGTACCGGTTACTTTTTCAACAATTATCTT
GCCGACGCCCGATTGGTCAATGCGGAACGA
>Domain4Oligo633
GTGGTAAAGCTCCGCGGCTTCGACCTTAGGTTCCGCGTCATGTACCGGTTTTTCTGGAAAGAAATTCAAG
GGACCTGAATGATTGGTCAATGCGGAACGA
>Domain4Oligo635
GTGGTAAAGCTCCGCGGCTTCGACCTTAGGTTCCGCGTCATGTACCGGTTGGAAGTTGAAGCTTTTATTC
AAAAGAATACGATTGGTCAATGCGGAACGA
>Domain4Oligo637
GTGGTAAAGCTCCGCGGCTTCGACCTTAGGTTCCGCGTCATGTACCGGTTCGAGGAAGAATTGGAGAAAA
TGGGCAAGAAGATTGGTCAATGCGGAACGA
>Domain4Oligo640
GTGGTAAAGCTCCGCGGCTTCGACCTTAGGTTCCGCGTCATGTACCGGTTAGCTCTCGTCGTTCCACAGA
AATTTGTGAAGATTGGTCAATGCGGAACGA
>Domain4Oligo642
GTGGTAAAGCTCCGCGGCTTCGACCTTAGGTTCCGCGTCATGTACCGGTTGGCTTGATTCACGTTCGTGG
GCAGCCGCCTGATTGGTCAATGCGGAACGA
>Domain4Oligo644
GTGGTAAAGCTCCGCGGCTTCGACCTTAGGTTCCGCGTCATGTACCGGTTTGTTCATTCCATCGATTTTT
ATAATCACGGGATTGGTCAATGCGGAACGA
>Domain4Oligo646
GTGGTAAAGCTCCGCGGCTTCGACCTTAGGTTCCGCGTCATGTACCGGTTCGGTTTGAGCGCGATGATAA
TATCCTGAAGGATTGGTCAATGCGGAACGA
>Domain4Oligo649
GTGGTAAAGCTCCGCGGCTTCGACCTTAGGTTCCGCGTCATGTACCGGTTTTAAATCACTTGTTCCACAT
GATGTTCTCAGATTGGTCAATGCGGAACGA
>Domain4Oligo651
GTGGTAAAGCTCCGCGGCTTCGACCTTAGGTTCCGCGTCATGTACCGGTTGTGGTTACGAGAAGTAACAT
TTCTTACACAGATTGGTCAATGCGGAACGA
>Domain4Oligo653
GTGGTAAAGCTCCGCGGCTTCGACCTTAGGTTCCGCGTCATGTACCGGTTCGTGTTGCAGAGGTCTTTTC
AGTGCGAGTCGATTGGTCAATGCGGAACGA
>Domain4Oligo656
GTGGTAAAGCTCCGCGGCTTCGACCTTAGGTTCCGCGTCATGTACCGGTTGCAATAGTTCCCATTTGAGC
ACGGAAAGGAGATTGGTCAATGCGGAACGA
>Domain4Oligo658
GTGGTAAAGCTCCGCGGCTTCGACCTTAGGTTCCGCGTCATGTACCGGTTATCAATTATCTACCTGTTCT
TTGAACTTCTGATTGGTCAATGCGGAACGA
>Domain4Oligo660
GTGGTAAAGCTCCGCGGCTTCGACCTTAGGTTCCGCGTCATGTACCGGTTATGAGCTCGAAAAGGAACAA
ATATCACTATGATTGGTCAATGCGGAACGA
>Domain4Oligo663
GTGGTAAAGCTCCGCGGCTTCGACCTTAGGTTCCGCGTCATGTACCGGTTCGATATTAGGTAAAATAAAT
GTGGTCAGAAGATTGGTCAATGCGGAACGA
>Domain4Oligo665
GTGGTAAAGCTCCGCGGCTTCGACCTTAGGTTCCGCGTCATGTACCGGTTACAAACGAGTCATAAGTGTA
GCTGCTTGGAGATTGGTCAATGCGGAACGA
>Domain4Oligo667
GTGGTAAAGCTCCGCGGCTTCGACCTTAGGTTCCGCGTCATGTACCGGTTGGCTTTTCGCTTGCGCAGGT
TTTTCACTTCGATTGGTCAATGCGGAACGA
>Domain4Oligo670
GTGGTAAAGCTCCGCGGCTTCGACCTTAGGTTCCGCGTCATGTACCGGTTCAGCTATAATCCTACCTTGG
GAGAAGAAGGGATTGGTCAATGCGGAACGA
>Domain4Oligo672
GTGGTAAAGCTCCGCGGCTTCGACCTTAGGTTCCGCGTCATGTACCGGTTATTGAGCTCAACGAAATAAT
GGATTTCGCAGATTGGTCAATGCGGAACGA
>Domain4Oligo674
GTGGTAAAGCTCCGCGGCTTCGACCTTAGGTTCCGCGTCATGTACCGGTTGTATAGCCGGTTCGATGACA
AGGAACCAAAGATTGGTCAATGCGGAACGA
>Domain4Oligo677
GTGGTAAAGCTCCGCGGCTTCGACCTTAGGTTCCGCGTCATGTACCGGTTGTTGATGGTGCTTCACCCTC
GGAATCCGATGATTGGTCAATGCGGAACGA
>Domain4Oligo679
GTGGTAAAGCTCCGCGGCTTCGACCTTAGGTTCCGCGTCATGTACCGGTTGCATATCATTTGAACATTTG
CCATTGTAAAGATTGGTCAATGCGGAACGA
>Domain4Oligo681
GTGGTAAAGCTCCGCGGCTTCGACCTTAGGTTCCGCGTCATGTACCGGTTGTGAGGTAAGAAATTGGTTT
ATGAATTTGAGATTGGTCAATGCGGAACGA
>Domain4Oligo683
GTGGTAAAGCTCCGCGGCTTCGACCTTAGGTTCCGCGTCATGTACCGGTTTGTGCAGCTTCTAGTTCACA
ACGATCCAACGATTGGTCAATGCGGAACGA
>Domain4Oligo686
GTGGTAAAGCTCCGCGGCTTCGACCTTAGGTTCCGCGTCATGTACCGGTTCCATTTCGACGTGAAGCCGA
GTATCAACCAGATTGGTCAATGCGGAACGA
>Domain4Oligo688
GTGGTAAAGCTCCGCGGCTTCGACCTTAGGTTCCGCGTCATGTACCGGTTTCCGAGATCGCGTCAATTGG
AGTTTCCGATGATTGGTCAATGCGGAACGA
>Domain4Oligo690
GTGGTAAAGCTCCGCGGCTTCGACCTTAGGTTCCGCGTCATGTACCGGTTGAACAATCGATGGTTTGAGA
AGGTGAAGCCGATTGGTCAATGCGGAACGA
>Domain4Oligo693
GTGGTAAAGCTCCGCGGCTTCGACCTTAGGTTCCGCGTCATGTACCGGTTGCCGTGACAAGTCTGAAAGA
GCAGCTGAAAGATTGGTCAATGCGGAACGA
>Domain4Oligo695
GTGGTAAAGCTCCGCGGCTTCGACCTTAGGTTCCGCGTCATGTACCGGTTGAGAGATGAGATCAAAATCA
CCATGAAGGTGATTGGTCAATGCGGAACGA
>Domain4Oligo697
GTGGTAAAGCTCCGCGGCTTCGACCTTAGGTTCCGCGTCATGTACCGGTTAGCAAATTTCAGGAAAACAG
CTGCTTGTTGGATTGGTCAATGCGGAACGA
>Domain4Oligo700
GTGGTAAAGCTCCGCGGCTTCGACCTTAGGTTCCGCGTCATGTACCGGTTAAACTTCTGCGGAGGAACTG
GCGGCTTGTCGATTGGTCAATGCGGAACGA
>Domain4Oligo702
GTGGTAAAGCTCCGCGGCTTCGACCTTAGGTTCCGCGTCATGTACCGGTTGAAATTCGCCATTTCAAGCT
GTAAAATAAAGATTGGTCAATGCGGAACGA
>Domain4Oligo704
GTGGTAAAGCTCCGCGGCTTCGACCTTAGGTTCCGCGTCATGTACCGGTTAAATTAGCACGAAAGAAAGT
TACCGAGTAAGATTGGTCAATGCGGAACGA
>Domain4Oligo708
GTGGTAAAGCTCCGCGGCTTCGACCTTAGGTTCCGCGTCATGTACCGGTTACTGACCCTCTTTTCTCTTA
AAAAACAAAAGATTGGTCAATGCGGAACGA
>Domain4Oligo710
GTGGTAAAGCTCCGCGGCTTCGACCTTAGGTTCCGCGTCATGTACCGGTTTTTGTGGAAGTCTCTCTCTA
ACACTGATCGGATTGGTCAATGCGGAACGA
>Domain4Oligo712
GTGGTAAAGCTCCGCGGCTTCGACCTTAGGTTCCGCGTCATGTACCGGTTAATTTTTAAAACTGAACTTC
ATGGGTTCAGGATTGGTCAATGCGGAACGA
>Domain4Oligo715
GTGGTAAAGCTCCGCGGCTTCGACCTTAGGTTCCGCGTCATGTACCGGTTCGATTTGAAAAGAAACATTT
TGGACTAGAAGATTGGTCAATGCGGAACGA
>Domain4Oligo717
GTGGTAAAGCTCCGCGGCTTCGACCTTAGGTTCCGCGTCATGTACCGGTTCCATCACCACACCGGGTTTA
TGACCAAGGGGATTGGTCAATGCGGAACGA
>Domain4Oligo719
GTGGTAAAGCTCCGCGGCTTCGACCTTAGGTTCCGCGTCATGTACCGGTTCATTTCTCACCCAATCATAA
ACCGGAAGCGGATTGGTCAATGCGGAACGA
>Domain4Oligo721
GTGGTAAAGCTCCGCGGCTTCGACCTTAGGTTCCGCGTCATGTACCGGTTATGAAGGGATCTCTCCATGC
TTGGGGATGTGATTGGTCAATGCGGAACGA
>Domain4Oligo724
GTGGTAAAGCTCCGCGGCTTCGACCTTAGGTTCCGCGTCATGTACCGGTTGAAGTGAAATAACGCTGGTC
TCCATAATATGATTGGTCAATGCGGAACGA
>Domain4Oligo726
GTGGTAAAGCTCCGCGGCTTCGACCTTAGGTTCCGCGTCATGTACCGGTTGTTGGTTTTATCATCAAAAG
ATTTGAAGAGGATTGGTCAATGCGGAACGA
>Domain4Oligo728
GTGGTAAAGCTCCGCGGCTTCGACCTTAGGTTCCGCGTCATGTACCGGTTGCTGATTATCATTGAGAGAT
GATGAGCATGGATTGGTCAATGCGGAACGA
>Domain4Oligo731
GTGGTAAAGCTCCGCGGCTTCGACCTTAGGTTCCGCGTCATGTACCGGTTGCCTAAACATTGAATGCGAT
TTTTTATTTGGATTGGTCAATGCGGAACGA
>Domain4Oligo733
GTGGTAAAGCTCCGCGGCTTCGACCTTAGGTTCCGCGTCATGTACCGGTTTTGCGCTGAGGATTCTGCAA
AATGCCGAGTGATTGGTCAATGCGGAACGA
>Domain4Oligo735
GTGGTAAAGCTCCGCGGCTTCGACCTTAGGTTCCGCGTCATGTACCGGTTACTTTATAAATGCCACAAAA
GCTGGGTAAGGATTGGTCAATGCGGAACGA
>Domain4Oligo738
GTGGTAAAGCTCCGCGGCTTCGACCTTAGGTTCCGCGTCATGTACCGGTTGCAGACATAGTTAGTTTTTC
TTTTTGTCGAGATTGGTCAATGCGGAACGA
>Domain4Oligo740
GTGGTAAAGCTCCGCGGCTTCGACCTTAGGTTCCGCGTCATGTACCGGTTGAGTATACCAGATCCGCGCG
AGCACTGCGTGATTGGTCAATGCGGAACGA
>Domain4Oligo742
GTGGTAAAGCTCCGCGGCTTCGACCTTAGGTTCCGCGTCATGTACCGGTTCTGGAATGTCAAAGATTTAT
TGGATTTTCAGATTGGTCAATGCGGAACGA
>Domain4Oligo745
GTGGTAAAGCTCCGCGGCTTCGACCTTAGGTTCCGCGTCATGTACCGGTTTTTCTCTTTGAAAACAAGAT
TTTGCAAGTCGATTGGTCAATGCGGAACGA
>Domain4Oligo747
GTGGTAAAGCTCCGCGGCTTCGACCTTAGGTTCCGCGTCATGTACCGGTTTATTGTCCTATCTCACTATT
GCGTCTTCATGATTGGTCAATGCGGAACGA
>Domain4Oligo749
GTGGTAAAGCTCCGCGGCTTCGACCTTAGGTTCCGCGTCATGTACCGGTTCTTCCCGTTTAACGGCATTC
AGACTTCTTAGATTGGTCAATGCGGAACGA
>Domain4Oligo752
GTGGTAAAGCTCCGCGGCTTCGACCTTAGGTTCCGCGTCATGTACCGGTTAGATTAGTCCTGAGAAGGCT
AGCAGAAAAAGATTGGTCAATGCGGAACGA
>Domain4Oligo754
GTGGTAAAGCTCCGCGGCTTCGACCTTAGGTTCCGCGTCATGTACCGGTTGCTCTGTGATAAGTGTATGT
ATTTAAACAAGATTGGTCAATGCGGAACGA
>Domain4Oligo756
GTGGTAAAGCTCCGCGGCTTCGACCTTAGGTTCCGCGTCATGTACCGGTTGCCAAAAACAGGCATGAAAA
GTAATTTATAGATTGGTCAATGCGGAACGA
>Domain4Oligo758
GTGGTAAAGCTCCGCGGCTTCGACCTTAGGTTCCGCGTCATGTACCGGTTCTTGATCGGAAATTTCGGAA
ATTTTGAAATGATTGGTCAATGCGGAACGA
>Domain4Oligo761
GTGGTAAAGCTCCGCGGCTTCGACCTTAGGTTCCGCGTCATGTACCGGTTACCTCAAAATCACACATTGT
TTGTCTTGGGGATTGGTCAATGCGGAACGA
>Domain4Oligo763
GTGGTAAAGCTCCGCGGCTTCGACCTTAGGTTCCGCGTCATGTACCGGTTCTTCTTGCGAATCTGAAGAT
TTATCCATAAGATTGGTCAATGCGGAACGA
>Domain4Oligo765
GTGGTAAAGCTCCGCGGCTTCGACCTTAGGTTCCGCGTCATGTACCGGTTGGAATACTTTCTCATTTAGC
ATATTCATTGGATTGGTCAATGCGGAACGA
>Domain4Oligo768
GTGGTAAAGCTCCGCGGCTTCGACCTTAGGTTCCGCGTCATGTACCGGTTTTCTAGACGAAGCATGGAAG
AAATGTTGGAGATTGGTCAATGCGGAACGA
>Domain4Oligo770
GTGGTAAAGCTCCGCGGCTTCGACCTTAGGTTCCGCGTCATGTACCGGTTTCCATGTCCACCGTCAGTTA
AAGTATGACCGATTGGTCAATGCGGAACGA
>Domain4Oligo772
GTGGTAAAGCTCCGCGGCTTCGACCTTAGGTTCCGCGTCATGTACCGGTTTTTGGATTTAAAATTACCGA
GTAAGTGCCAGATTGGTCAATGCGGAACGA
>Domain4Oligo775
GTGGTAAAGCTCCGCGGCTTCGACCTTAGGTTCCGCGTCATGTACCGGTTATCTCCGGCATTCTTGGCAA
TTAAGTGTAAGATTGGTCAATGCGGAACGA
>Domain4Oligo777
GTGGTAAAGCTCCGCGGCTTCGACCTTAGGTTCCGCGTCATGTACCGGTTGACTCAAATATTTTTCAGTT
CTATTTCTCGGATTGGTCAATGCGGAACGA
>Domain4Oligo779
GTGGTAAAGCTCCGCGGCTTCGACCTTAGGTTCCGCGTCATGTACCGGTTTCATACTTTAGTCAAGCTAT
TGCCGTATCGGATTGGTCAATGCGGAACGA
>Domain4Oligo782
GTGGTAAAGCTCCGCGGCTTCGACCTTAGGTTCCGCGTCATGTACCGGTTATACAGTACCTACAGTATCC
ATTTTTGGATGATTGGTCAATGCGGAACGA
>Domain4Oligo784
GTGGTAAAGCTCCGCGGCTTCGACCTTAGGTTCCGCGTCATGTACCGGTTGTTCTTTTAAAACAGTACCC
CTACAGTATAGATTGGTCAATGCGGAACGA
>Domain4Oligo786
GTGGTAAAGCTCCGCGGCTTCGACCTTAGGTTCCGCGTCATGTACCGGTTCAAAATGCTCTATATTTCTG
CTAGTATCCTGATTGGTCAATGCGGAACGA
>Domain4Oligo788
GTGGTAAAGCTCCGCGGCTTCGACCTTAGGTTCCGCGTCATGTACCGGTTCAGCTGCTGAAACAAGAGAA
GGCAGAGAAAGATTGGTCAATGCGGAACGA
>Domain4Oligo791
GTGGTAAAGCTCCGCGGCTTCGACCTTAGGTTCCGCGTCATGTACCGGTTCAAATCAGTTTGCCGGTGGA
TGGGAGAGTTGATTGGTCAATGCGGAACGA
>Domain4Oligo793
GTGGTAAAGCTCCGCGGCTTCGACCTTAGGTTCCGCGTCATGTACCGGTTCGCTTTTTCTCTTCTCCTGT
TCGCCAAAAAGATTGGTCAATGCGGAACGA
>Domain4Oligo795
GTGGTAAAGCTCCGCGGCTTCGACCTTAGGTTCCGCGTCATGTACCGGTTGGGCCACTTCTTCATTCGTA
ATTTTTCAGAGATTGGTCAATGCGGAACGA
>Domain4Oligo798
GTGGTAAAGCTCCGCGGCTTCGACCTTAGGTTCCGCGTCATGTACCGGTTAAGAGATTCCGTGCGTGATT
TGGCTCCGCCGATTGGTCAATGCGGAACGA
>Domain4Oligo800
GTGGTAAAGCTCCGCGGCTTCGACCTTAGGTTCCGCGTCATGTACCGGTTGAAAGCAACCGAATTTTCTT
TTTGTCAGTCGATTGGTCAATGCGGAACGA
>Domain4Oligo802
GTGGTAAAGCTCCGCGGCTTCGACCTTAGGTTCCGCGTCATGTACCGGTTATACCTCTATTGACAGGTTA
GTTTTCAAGAGATTGGTCAATGCGGAACGA
>Domain4Oligo805
GTGGTAAAGCTCCGCGGCTTCGACCTTAGGTTCCGCGTCATGTACCGGTTGGGAGAAGAGCCATTCTTCA
CAAAGGGACTGATTGGTCAATGCGGAACGA
>Domain4Oligo807
GTGGTAAAGCTCCGCGGCTTCGACCTTAGGTTCCGCGTCATGTACCGGTTGGAACGATCAACACCAGTTG
CAGTGTGAACGATTGGTCAATGCGGAACGA
>Domain4Oligo809
GTGGTAAAGCTCCGCGGCTTCGACCTTAGGTTCCGCGTCATGTACCGGTTCGATCAATGACAGTACCGAG
GAAGACATTGGATTGGTCAATGCGGAACGA
>Domain4Oligo812
GTGGTAAAGCTCCGCGGCTTCGACCTTAGGTTCCGCGTCATGTACCGGTTGAGCTTCAGTGGTTTGGTAC
AAGGATGGACGATTGGTCAATGCGGAACGA
>Domain4Oligo814
GTGGTAAAGCTCCGCGGCTTCGACCTTAGGTTCCGCGTCATGTACCGGTTAGATAAAACTGTCAATGGAG
GTCAACCAATGATTGGTCAATGCGGAACGA
>Domain4Oligo816
GTGGTAAAGCTCCGCGGCTTCGACCTTAGGTTCCGCGTCATGTACCGGTTAGTTGAGATTTTGGAACATG
TGGAGGAGGAGATTGGTCAATGCGGAACGA
>Domain4Oligo819
GTGGTAAAGCTCCGCGGCTTCGACCTTAGGTTCCGCGTCATGTACCGGTTCAAGATCATTCCATTCGAGG
AGTCTGATATGATTGGTCAATGCGGAACGA
>Domain4Oligo821
GTGGTAAAGCTCCGCGGCTTCGACCTTAGGTTCCGCGTCATGTACCGGTTAAGAAGATCGAACACACTGC
ACATACCGAAGATTGGTCAATGCGGAACGA
>Domain4Oligo823
GTGGTAAAGCTCCGCGGCTTCGACCTTAGGTTCCGCGTCATGTACCGGTTTGTTCATCGAGTGTCATGTT
GATGCCAACCGATTGGTCAATGCGGAACGA
>Domain4Oligo825
GTGGTAAAGCTCCGCGGCTTCGACCTTAGGTTCCGCGTCATGTACCGGTTTCGTTATCCACCAAGATTCA
ATGTTCCACTGATTGGTCAATGCGGAACGA
>Domain4Oligo828
GTGGTAAAGCTCCGCGGCTTCGACCTTAGGTTCCGCGTCATGTACCGGTTGAAGTGTATTGCAAAGAATG
AGAATGGAACGATTGGTCAATGCGGAACGA
>Domain4Oligo830
GTGGTAAAGCTCCGCGGCTTCGACCTTAGGTTCCGCGTCATGTACCGGTTATGGCTGATGGAAACTACTG
TCTTACGATTGATTGGTCAATGCGGAACGA
>Domain4Oligo832
GTGGTAAAGCTCCGCGGCTTCGACCTTAGGTTCCGCGTCATGTACCGGTTCATTGCAATGGTTCTTGAAC
GGAATCCCAAGATTGGTCAATGCGGAACGA
>Domain4Oligo835
GTGGTAAAGCTCCGCGGCTTCGACCTTAGGTTCCGCGTCATGTACCGGTTAGCCAAAGTTCGTTATTCCA
TTGAAGACGGGATTGGTCAATGCGGAACGA
>Domain4Oligo837
GTGGTAAAGCTCCGCGGCTTCGACCTTAGGTTCCGCGTCATGTACCGGTTCTCTTTAAAAATGAGAGAAA
AAGGTCATTGGATTGGTCAATGCGGAACGA
>Domain4Oligo839
GTGGTAAAGCTCCGCGGCTTCGACCTTAGGTTCCGCGTCATGTACCGGTTCAATATGAATGTGCTTCAGT
CAGGCGCATTGATTGGTCAATGCGGAACGA
>Domain4Oligo842
GTGGTAAAGCTCCGCGGCTTCGACCTTAGGTTCCGCGTCATGTACCGGTTGAGTGGCCTTTCACTAATCC
ACTTATAAAAGATTGGTCAATGCGGAACGA
>Domain4Oligo844
GTGGTAAAGCTCCGCGGCTTCGACCTTAGGTTCCGCGTCATGTACCGGTTATAGGCCGGCTGCTCCGTCA
ACAATATCAAGATTGGTCAATGCGGAACGA
>Domain4Oligo846
GTGGTAAAGCTCCGCGGCTTCGACCTTAGGTTCCGCGTCATGTACCGGTTGGCCCAGTTAGAGTATCTTA
CGATTTTTCCGATTGGTCAATGCGGAACGA
>Domain4Oligo849
GTGGTAAAGCTCCGCGGCTTCGACCTTAGGTTCCGCGTCATGTACCGGTTCTGCAGCAGTAGAGGAACAA
TTAGCATTCAGATTGGTCAATGCGGAACGA
>Domain4Oligo851
GTGGTAAAGCTCCGCGGCTTCGACCTTAGGTTCCGCGTCATGTACCGGTTGTACACCCAATGTTTTGGAC
AATGCTTTGAGATTGGTCAATGCGGAACGA
>Domain4Oligo853
GTGGTAAAGCTCCGCGGCTTCGACCTTAGGTTCCGCGTCATGTACCGGTTTCGAAGCATTTGTTATCGGC
CTCCAAAATAGATTGGTCAATGCGGAACGA
>Domain4Oligo857
GTGGTAAAGCTCCGCGGCTTCGACCTTAGGTTCCGCGTCATGTACCGGTTGTTTTTTGTCAAAGTTTTGA
TCCGTCTAAAGATTGGTCAATGCGGAACGA
>Domain4Oligo859
GTGGTAAAGCTCCGCGGCTTCGACCTTAGGTTCCGCGTCATGTACCGGTTCCTGACGATGTTCGAACCCT
AGAAAAAATAGATTGGTCAATGCGGAACGA
>Domain4Oligo861
GTGGTAAAGCTCCGCGGCTTCGACCTTAGGTTCCGCGTCATGTACCGGTTTTTCGCCAAATTCATCACAA
ACTGATTCTCGATTGGTCAATGCGGAACGA
>Domain4Oligo863
GTGGTAAAGCTCCGCGGCTTCGACCTTAGGTTCCGCGTCATGTACCGGTTTTTCCATTTCGAGATCTACC
ATAACCGCCTGATTGGTCAATGCGGAACGA
>Domain4Oligo866
GTGGTAAAGCTCCGCGGCTTCGACCTTAGGTTCCGCGTCATGTACCGGTTCTTTTCTCAACTCCTACTCA
GCTGCGCGCTGATTGGTCAATGCGGAACGA
>Domain4Oligo868
GTGGTAAAGCTCCGCGGCTTCGACCTTAGGTTCCGCGTCATGTACCGGTTTCGATAGTGTGTACTTATCC
CCCCACTCCGGATTGGTCAATGCGGAACGA
>Domain4Oligo870
GTGGTAAAGCTCCGCGGCTTCGACCTTAGGTTCCGCGTCATGTACCGGTTAGACGCTAAGAACAATTCCA
TGAAAACCTTGATTGGTCAATGCGGAACGA
>Domain4Oligo873
GTGGTAAAGCTCCGCGGCTTCGACCTTAGGTTCCGCGTCATGTACCGGTTCCTCCGCATTATAGGATTAC
TGTAGTATTAGATTGGTCAATGCGGAACGA
>Domain4Oligo875
GTGGTAAAGCTCCGCGGCTTCGACCTTAGGTTCCGCGTCATGTACCGGTTGTTGAGGGAATTCAAATATC
AGCATAAGTGGATTGGTCAATGCGGAACGA
>Domain4Oligo877
GTGGTAAAGCTCCGCGGCTTCGACCTTAGGTTCCGCGTCATGTACCGGTTGCATTAGACCATCCATGGAT
TAACGATGAAGATTGGTCAATGCGGAACGA
>Domain4Oligo880
GTGGTAAAGCTCCGCGGCTTCGACCTTAGGTTCCGCGTCATGTACCGGTTTCGTCTCCTCTTGGCAACTT
CTCCTATGACGATTGGTCAATGCGGAACGA
>Domain4Oligo882
GTGGTAAAGCTCCGCGGCTTCGACCTTAGGTTCCGCGTCATGTACCGGTTCACCATTCCACGGAGATAAT
GACAATGAGAGATTGGTCAATGCGGAACGA
>Domain4Oligo884
GTGGTAAAGCTCCGCGGCTTCGACCTTAGGTTCCGCGTCATGTACCGGTTCAATCGTGCTCACTGAGGTT
TAAACTTCAAGATTGGTCAATGCGGAACGA
>Domain4Oligo887
GTGGTAAAGCTCCGCGGCTTCGACCTTAGGTTCCGCGTCATGTACCGGTTATTGACCCTGGCAACTGATA
TGTGGAGTACGATTGGTCAATGCGGAACGA
>Domain4Oligo889
GTGGTAAAGCTCCGCGGCTTCGACCTTAGGTTCCGCGTCATGTACCGGTTATCACCGGAGAAATCAAGGG
ATCGCCCGAGGATTGGTCAATGCGGAACGA
>Domain4Oligo891
GTGGTAAAGCTCCGCGGCTTCGACCTTAGGTTCCGCGTCATGTACCGGTTTTCAAGATGATAAGCTGAAA
TTAGCAGACTGATTGGTCAATGCGGAACGA
>Domain4Oligo894
GTGGTAAAGCTCCGCGGCTTCGACCTTAGGTTCCGCGTCATGTACCGGTTGTTCGTGTCTTTGTTCGTCA
ACTTCTTCTTGATTGGTCAATGCGGAACGA
>Domain4Oligo896
GTGGTAAAGCTCCGCGGCTTCGACCTTAGGTTCCGCGTCATGTACCGGTTGGTTATGCCTAGAAAGTTTC
CGCCTGAAACGATTGGTCAATGCGGAACGA
>Domain4Oligo898
GTGGTAAAGCTCCGCGGCTTCGACCTTAGGTTCCGCGTCATGTACCGGTTAATAAACATGTAGTACTTGT
GCCCGAACTTGATTGGTCAATGCGGAACGA
>Domain4Oligo900
GTGGTAAAGCTCCGCGGCTTCGACCTTAGGTTCCGCGTCATGTACCGGTTCGCCGTGTGCCACAAAGAAG
AATGATGATGGATTGGTCAATGCGGAACGA
>Domain4Oligo903
GTGGTAAAGCTCCGCGGCTTCGACCTTAGGTTCCGCGTCATGTACCGGTTAGCCAAAATCTCATGAGCAA
TCAACAGCTCGATTGGTCAATGCGGAACGA
>Domain4Oligo905
GTGGTAAAGCTCCGCGGCTTCGACCTTAGGTTCCGCGTCATGTACCGGTTCGTGACATTACTGTTCGTGA
ACGTCGTCGTGATTGGTCAATGCGGAACGA
>Domain4Oligo907
GTGGTAAAGCTCCGCGGCTTCGACCTTAGGTTCCGCGTCATGTACCGGTTCTCCCGAGTCCGTAACTATC
GTGAGGAACTGATTGGTCAATGCGGAACGA
>Domain4Oligo910
GTGGTAAAGCTCCGCGGCTTCGACCTTAGGTTCCGCGTCATGTACCGGTTCGACTGAAAAACTATGTCAA
TCAATTTTAGGATTGGTCAATGCGGAACGA
>Domain4Oligo912
GTGGTAAAGCTCCGCGGCTTCGACCTTAGGTTCCGCGTCATGTACCGGTTCTCGATATTTTTAATCGCTG
TTCAAAGTTTGATTGGTCAATGCGGAACGA
>Domain4Oligo914
GTGGTAAAGCTCCGCGGCTTCGACCTTAGGTTCCGCGTCATGTACCGGTTTGAAAATTTAACAGCCTAGC
TCAACTTTTCGATTGGTCAATGCGGAACGA
>Domain4Oligo917
GTGGTAAAGCTCCGCGGCTTCGACCTTAGGTTCCGCGTCATGTACCGGTTCCAAGTGCATTCTACAAAGA
TGATAGTGATGATTGGTCAATGCGGAACGA
>Domain4Oligo919
GTGGTAAAGCTCCGCGGCTTCGACCTTAGGTTCCGCGTCATGTACCGGTTAAAGACTGGAGAAGGACAAA
AACAGAAGAAGATTGGTCAATGCGGAACGA
>Domain4Oligo921
GTGGTAAAGCTCCGCGGCTTCGACCTTAGGTTCCGCGTCATGTACCGGTTAAACACAAATATTTCAACTT
CCGATTGGTTGATTGGTCAATGCGGAACGA
>Domain4Oligo924
GTGGTAAAGCTCCGCGGCTTCGACCTTAGGTTCCGCGTCATGTACCGGTTTCAAGATTCATGTGGTTTCA
GTATGATGATGATTGGTCAATGCGGAACGA
>Domain4Oligo926
GTGGTAAAGCTCCGCGGCTTCGACCTTAGGTTCCGCGTCATGTACCGGTTATTCTACCGTACACCTATTT
TCTCCAGTAAGATTGGTCAATGCGGAACGA
>Domain4Oligo928
GTGGTAAAGCTCCGCGGCTTCGACCTTAGGTTCCGCGTCATGTACCGGTTGGAGCAGGATTATAGATAAT
CGTCTCCCGGGATTGGTCAATGCGGAACGA
>Domain4Oligo931
GTGGTAAAGCTCCGCGGCTTCGACCTTAGGTTCCGCGTCATGTACCGGTTGGCCGATAATAGTTGAGTAA
TAGGAGTTCCGATTGGTCAATGCGGAACGA
>Domain4Oligo933
GTGGTAAAGCTCCGCGGCTTCGACCTTAGGTTCCGCGTCATGTACCGGTTTGCTTAAAAATTTTCACATT
CCAAAACAGGGATTGGTCAATGCGGAACGA
>Domain4Oligo935
GTGGTAAAGCTCCGCGGCTTCGACCTTAGGTTCCGCGTCATGTACCGGTTGAATATGCTGTACTTATTTT
TGTGATCTGTGATTGGTCAATGCGGAACGA
>Domain4Oligo937
GTGGTAAAGCTCCGCGGCTTCGACCTTAGGTTCCGCGTCATGTACCGGTTCGATGCTTCAAATATAATTG
TGAAGAAAAGGATTGGTCAATGCGGAACGA
>Domain4Oligo940
GTGGTAAAGCTCCGCGGCTTCGACCTTAGGTTCCGCGTCATGTACCGGTTGATAAACAATTTTATGGTCT
TAACTGATCGGATTGGTCAATGCGGAACGA
>Domain4Oligo942
GTGGTAAAGCTCCGCGGCTTCGACCTTAGGTTCCGCGTCATGTACCGGTTGAAGTAGTGAAATATCACAG
AATACTTTGAGATTGGTCAATGCGGAACGA
>Domain4Oligo944
GTGGTAAAGCTCCGCGGCTTCGACCTTAGGTTCCGCGTCATGTACCGGTTATTTTTCTGGATCACTAAAA
CATGTCTAGAGATTGGTCAATGCGGAACGA
>Domain4Oligo947
GTGGTAAAGCTCCGCGGCTTCGACCTTAGGTTCCGCGTCATGTACCGGTTGACAAACTCTAGATAACTAC
GGAATTTGAGGATTGGTCAATGCGGAACGA
>Domain4Oligo949
GTGGTAAAGCTCCGCGGCTTCGACCTTAGGTTCCGCGTCATGTACCGGTTTCAATGTTTTATAAACTCTT
CTCACTCTCCGATTGGTCAATGCGGAACGA
>Domain4Oligo951
GTGGTAAAGCTCCGCGGCTTCGACCTTAGGTTCCGCGTCATGTACCGGTTTTGTGGGCTGGGCTGAATAT
CAATTTTGGTGATTGGTCAATGCGGAACGA
>Domain4Oligo954
GTGGTAAAGCTCCGCGGCTTCGACCTTAGGTTCCGCGTCATGTACCGGTTCTTGTTCCCCACACACTTCC
ATGATCATTTGATTGGTCAATGCGGAACGA
>Domain4Oligo956
GTGGTAAAGCTCCGCGGCTTCGACCTTAGGTTCCGCGTCATGTACCGGTTGTCTCCTCGTTAATTAATTG
TAAATAGCTTGATTGGTCAATGCGGAACGA
>Domain4Oligo958
GTGGTAAAGCTCCGCGGCTTCGACCTTAGGTTCCGCGTCATGTACCGGTTCCAATCTTCACAATTGAGCC
AATGTCTCGAGATTGGTCAATGCGGAACGA
>Domain4Oligo967
GTGGTAAAGCTCCGCGGCTTCGACCTTAGGTTCCGCGTCATGTACCGGTTCTAAACTTCTTTCAGAATTT
AAAAACGGCAGATTGGTCAATGCGGAACGA
>Domain4Oligo969
GTGGTAAAGCTCCGCGGCTTCGACCTTAGGTTCCGCGTCATGTACCGGTTTGCTAAAATAATTTCAGAAC
GGCAATTGCCGATTGGTCAATGCGGAACGA
>Domain4Oligo971
GTGGTAAAGCTCCGCGGCTTCGACCTTAGGTTCCGCGTCATGTACCGGTTCTTGCCAAAACTTTAACTGG
AAATATTGATGATTGGTCAATGCGGAACGA
>Domain4Oligo974
GTGGTAAAGCTCCGCGGCTTCGACCTTAGGTTCCGCGTCATGTACCGGTTGTTCATCTATCATAATGTTT
AGCAGAGTTTGATTGGTCAATGCGGAACGA
>Domain4Oligo976
GTGGTAAAGCTCCGCGGCTTCGACCTTAGGTTCCGCGTCATGTACCGGTTCCTCACTGTTAGGAGAAAAT
ATTTAAAACAGATTGGTCAATGCGGAACGA
>Domain4Oligo978
GTGGTAAAGCTCCGCGGCTTCGACCTTAGGTTCCGCGTCATGTACCGGTTCCCACCAGGACCATCTTGTC
AGCAAGCAAAGATTGGTCAATGCGGAACGA
>Domain4Oligo980
GTGGTAAAGCTCCGCGGCTTCGACCTTAGGTTCCGCGTCATGTACCGGTTTACTGCTTTCTGTCGGATGG
TCATATGCATGATTGGTCAATGCGGAACGA
>Domain4Oligo983
GTGGTAAAGCTCCGCGGCTTCGACCTTAGGTTCCGCGTCATGTACCGGTTTAAATCTGTGGATATAAAAG
AAATGCCATCGATTGGTCAATGCGGAACGA
>Domain4Oligo985
GTGGTAAAGCTCCGCGGCTTCGACCTTAGGTTCCGCGTCATGTACCGGTTAGACAAGTACATTCTGTGGT
TTATCGGGTCGATTGGTCAATGCGGAACGA
>Domain4Oligo987
GTGGTAAAGCTCCGCGGCTTCGACCTTAGGTTCCGCGTCATGTACCGGTTGAATACTATATCTCGTATTC
ACGCCTCATTGATTGGTCAATGCGGAACGA
>Domain4Oligo990
GTGGTAAAGCTCCGCGGCTTCGACCTTAGGTTCCGCGTCATGTACCGGTTGTTCTCATGAAATATTCAGT
AAGCCATTTAGATTGGTCAATGCGGAACGA
>Domain4Oligo992
GTGGTAAAGCTCCGCGGCTTCGACCTTAGGTTCCGCGTCATGTACCGGTTGGATGGTAAATACCAGTGAT
TTAATAAAGTGATTGGTCAATGCGGAACGA
>Domain4Oligo994
GTGGTAAAGCTCCGCGGCTTCGACCTTAGGTTCCGCGTCATGTACCGGTTATTATTCGGGTCTTATCACA
AGACACTTCAGATTGGTCAATGCGGAACGA
>Domain4Oligo997
GTGGTAAAGCTCCGCGGCTTCGACCTTAGGTTCCGCGTCATGTACCGGTTACGTACGTTTAAAAGTGAGG
AAAAAATGGAGATTGGTCAATGCGGAACGA
>Domain4Oligo999
GTGGTAAAGCTCCGCGGCTTCGACCTTAGGTTCCGCGTCATGTACCGGTTAACGCTTTTTCCTCTTGATA
TTTGAAGTTTGATTGGTCAATGCGGAACGA
>Domain4Oligo1001
GTGGTAAAGCTCCGCGGCTTCGACCTTAGGTTCCGCGTCATGTACCGGTTAATTTTTGAAGCCAAAAACC
CAGCATCGGGGATTGGTCAATGCGGAACGA
>Domain4Oligo1004
GTGGTAAAGCTCCGCGGCTTCGACCTTAGGTTCCGCGTCATGTACCGGTTTGGAGAAGCACAATTTGAAG
GCAGGGAGATGATTGGTCAATGCGGAACGA
>Domain4Oligo1006
GTGGTAAAGCTCCGCGGCTTCGACCTTAGGTTCCGCGTCATGTACCGGTTAATAACGGCTAGTCGAAAGC
TGCTCACAAAGATTGGTCAATGCGGAACGA
>Domain4Oligo1008
GTGGTAAAGCTCCGCGGCTTCGACCTTAGGTTCCGCGTCATGTACCGGTTAGGAATTAGATGAGATGAAA
AAGCCGGTTTGATTGGTCAATGCGGAACGA
>Domain4Oligo1011
GTGGTAAAGCTCCGCGGCTTCGACCTTAGGTTCCGCGTCATGTACCGGTTAGTTGCGACGGCATGCGCAC
AAGGATGGATGATTGGTCAATGCGGAACGA
>Domain4Oligo1013
GTGGTAAAGCTCCGCGGCTTCGACCTTAGGTTCCGCGTCATGTACCGGTTCATTCAGGTTTCCGAGAGTC
TTCTCTGATTGATTGGTCAATGCGGAACGA
>Domain4Oligo1015
GTGGTAAAGCTCCGCGGCTTCGACCTTAGGTTCCGCGTCATGTACCGGTTCATGATCCGCCGTTATTGAG
ACAGGGTAGGGATTGGTCAATGCGGAACGA
>Domain4Oligo1017
GTGGTAAAGCTCCGCGGCTTCGACCTTAGGTTCCGCGTCATGTACCGGTTAAAACTGTGCGAATCGTTTG
AGATTTCAGCGATTGGTCAATGCGGAACGA
>Domain4Oligo1020
GTGGTAAAGCTCCGCGGCTTCGACCTTAGGTTCCGCGTCATGTACCGGTTCGGAAGAAGATGCTATCAAA
AAATATAATGGATTGGTCAATGCGGAACGA
>Domain4Oligo1022
GTGGTAAAGCTCCGCGGCTTCGACCTTAGGTTCCGCGTCATGTACCGGTTCATATATTCGGGACCACTTC
AAACATTCAAGATTGGTCAATGCGGAACGA
>Domain4Oligo1024
GTGGTAAAGCTCCGCGGCTTCGACCTTAGGTTCCGCGTCATGTACCGGTTGACAGTTTCGATCCCGTAAG
TCGTTCTGGTGATTGGTCAATGCGGAACGA
>Domain4Oligo1027
GTGGTAAAGCTCCGCGGCTTCGACCTTAGGTTCCGCGTCATGTACCGGTTCGAAGAGATGATTACCAAGT
AAAGCGGAGTGATTGGTCAATGCGGAACGA
>Domain4Oligo1029
GTGGTAAAGCTCCGCGGCTTCGACCTTAGGTTCCGCGTCATGTACCGGTTTCTGTTTCAGTTATCGCCGT
GGTGGAGGCGGATTGGTCAATGCGGAACGA
>Domain4Oligo1031
GTGGTAAAGCTCCGCGGCTTCGACCTTAGGTTCCGCGTCATGTACCGGTTTCGCCGCCGTGACAAATTCG
CCCGTGAACGGATTGGTCAATGCGGAACGA
>Domain4Oligo1034
GTGGTAAAGCTCCGCGGCTTCGACCTTAGGTTCCGCGTCATGTACCGGTTGCATATTTTTCAGTGATTTT
CTGCATTTTCGATTGGTCAATGCGGAACGA
>Domain4Oligo1036
GTGGTAAAGCTCCGCGGCTTCGACCTTAGGTTCCGCGTCATGTACCGGTTAGAACAGAATTTCTGCGCGG
CGGTGTTGCCGATTGGTCAATGCGGAACGA
>Domain4Oligo1038
GTGGTAAAGCTCCGCGGCTTCGACCTTAGGTTCCGCGTCATGTACCGGTTTCACTCATCTTGTGAATTGA
AGTAGAAATCGATTGGTCAATGCGGAACGA
>Domain4Oligo1041
GTGGTAAAGCTCCGCGGCTTCGACCTTAGGTTCCGCGTCATGTACCGGTTTTTTTTGAACGTGCAAAACG
GCAAAGTACCGATTGGTCAATGCGGAACGA
>Domain4Oligo1043
GTGGTAAAGCTCCGCGGCTTCGACCTTAGGTTCCGCGTCATGTACCGGTTCACTTTGATGAGAATCGCGT
CGAGACCATTGATTGGTCAATGCGGAACGA
>Domain4Oligo1045
GTGGTAAAGCTCCGCGGCTTCGACCTTAGGTTCCGCGTCATGTACCGGTTAAGAACTTTCATAATTGGTG
CCATTTCTGAGATTGGTCAATGCGGAACGA
>Domain4Oligo1048
GTGGTAAAGCTCCGCGGCTTCGACCTTAGGTTCCGCGTCATGTACCGGTTTCATCGATAACAATTCGCTT
TTTAAAAAGCGATTGGTCAATGCGGAACGA
>Domain4Oligo1050
GTGGTAAAGCTCCGCGGCTTCGACCTTAGGTTCCGCGTCATGTACCGGTTTTGTGCTCGCCAAATATGTT
GCACCATACGGATTGGTCAATGCGGAACGA
>Domain4Oligo1052
GTGGTAAAGCTCCGCGGCTTCGACCTTAGGTTCCGCGTCATGTACCGGTTGACAGGGTTTCTTCACATAA
TTTTCTATATGATTGGTCAATGCGGAACGA
>Domain4Oligo1054
GTGGTAAAGCTCCGCGGCTTCGACCTTAGGTTCCGCGTCATGTACCGGTTTATTACGGGAGCTGAGAATG
TGTATTGCGCGATTGGTCAATGCGGAACGA
>Domain4Oligo1057
GTGGTAAAGCTCCGCGGCTTCGACCTTAGGTTCCGCGTCATGTACCGGTTCATCTTTTTCAGTCGGAGGT
AGAACACAGGGATTGGTCAATGCGGAACGA
>Domain4Oligo1059
GTGGTAAAGCTCCGCGGCTTCGACCTTAGGTTCCGCGTCATGTACCGGTTCTCAACGGAACTTTTTATTA
GAAAACAATCGATTGGTCAATGCGGAACGA
>Domain4Oligo1061
GTGGTAAAGCTCCGCGGCTTCGACCTTAGGTTCCGCGTCATGTACCGGTTTCTCCTTTTTTAAAAAACGC
TCCATTTTCAGATTGGTCAATGCGGAACGA
>Domain4Oligo1064
GTGGTAAAGCTCCGCGGCTTCGACCTTAGGTTCCGCGTCATGTACCGGTTCTCCAGATGATATTCCATAA
TTCCATCCTAGATTGGTCAATGCGGAACGA
>Domain4Oligo1069
GTGGTAAAGCTCCGCGGCTTCGACCTTAGGTTCCGCGTCATGTACCGGTTCCATCTACTTTTCTGCACGG
TCCTGGACGAGATTGGTCAATGCGGAACGA
>Domain4Oligo1072
GTGGTAAAGCTCCGCGGCTTCGACCTTAGGTTCCGCGTCATGTACCGGTTTGTTGGATCTTCAATTAAAT
ACACAAGTCCGATTGGTCAATGCGGAACGA
>Domain4Oligo1086
GTGGTAAAGCTCCGCGGCTTCGACCTTAGGTTCCGCGTCATGTACCGGTTTTTCCGACAATAGTTTGAGC
ACCTCCGTCAGATTGGTCAATGCGGAACGA
>Domain4Oligo1091
GTGGTAAAGCTCCGCGGCTTCGACCTTAGGTTCCGCGTCATGTACCGGTTCGTGATAAAATAATTCCATT
TGCAACTGTAGATTGGTCAATGCGGAACGA
>Domain4Oligo1095
GTGGTAAAGCTCCGCGGCTTCGACCTTAGGTTCCGCGTCATGTACCGGTTAAATTCCATACTTTTGGAAA
GTTTGGCAATGATTGGTCAATGCGGAACGA
>Domain4Oligo1098
GTGGTAAAGCTCCGCGGCTTCGACCTTAGGTTCCGCGTCATGTACCGGTTCCACAAATGTTTTTCTACCG
CTTTATAATAGATTGGTCAATGCGGAACGA
>Domain4Oligo1100
GTGGTAAAGCTCCGCGGCTTCGACCTTAGGTTCCGCGTCATGTACCGGTTCATTTGATATCCACCGCAAT
TTTCAGAGAGGATTGGTCAATGCGGAACGA
>Domain4Oligo1102
GTGGTAAAGCTCCGCGGCTTCGACCTTAGGTTCCGCGTCATGTACCGGTTCGCAATCCTTTTCTTCTTTT
TGATTAGTTTGATTGGTCAATGCGGAACGA
>Domain4Oligo1105
GTGGTAAAGCTCCGCGGCTTCGACCTTAGGTTCCGCGTCATGTACCGGTTATAGCTAATTTAAAAGATCG
GTAGTTCATGGATTGGTCAATGCGGAACGA
>Domain4Oligo1107
GTGGTAAAGCTCCGCGGCTTCGACCTTAGGTTCCGCGTCATGTACCGGTTTTAATCCGAACTTCATTAAA
CACATCTTCCGATTGGTCAATGCGGAACGA
>Domain4Oligo1109
GTGGTAAAGCTCCGCGGCTTCGACCTTAGGTTCCGCGTCATGTACCGGTTGAGGTTTCTGGTGCTTGAAA
AATGCAAATTGATTGGTCAATGCGGAACGA
>Domain4Oligo1111
GTGGTAAAGCTCCGCGGCTTCGACCTTAGGTTCCGCGTCATGTACCGGTTGGCGCAATTCTACTAAAAGT
TGAAAAAATTGATTGGTCAATGCGGAACGA
>Domain4Oligo1114
GTGGTAAAGCTCCGCGGCTTCGACCTTAGGTTCCGCGTCATGTACCGGTTTAACACGGCTAAAGCCTGAT
TTTATTTCTTGATTGGTCAATGCGGAACGA
>Domain4Oligo1116
GTGGTAAAGCTCCGCGGCTTCGACCTTAGGTTCCGCGTCATGTACCGGTTCGCTTTTTTCTAATTAAAAA
AGTCTATCCCGATTGGTCAATGCGGAACGA
>Domain4Oligo1118
GTGGTAAAGCTCCGCGGCTTCGACCTTAGGTTCCGCGTCATGTACCGGTTGGCGAATTGAGTTTTTCAAC
TTTTGTTGAAGATTGGTCAATGCGGAACGA
>Domain4Oligo1121
GTGGTAAAGCTCCGCGGCTTCGACCTTAGGTTCCGCGTCATGTACCGGTTGGAGAAGATGTGGCTTTTAT
ATTCACTACTGATTGGTCAATGCGGAACGA
>Domain4Oligo1123
GTGGTAAAGCTCCGCGGCTTCGACCTTAGGTTCCGCGTCATGTACCGGTTTAGCCATGTTAGAGGGGGTG
GGTAGGAGGTGATTGGTCAATGCGGAACGA
>Domain4Oligo1125
GTGGTAAAGCTCCGCGGCTTCGACCTTAGGTTCCGCGTCATGTACCGGTTAAACACTACGATGACATAAT
TTACACGCGCGATTGGTCAATGCGGAACGA
>Domain4Oligo1128
GTGGTAAAGCTCCGCGGCTTCGACCTTAGGTTCCGCGTCATGTACCGGTTTCCGATCACAACACAAGAAA
GTTGTATCCTGATTGGTCAATGCGGAACGA
>Domain4Oligo1130
GTGGTAAAGCTCCGCGGCTTCGACCTTAGGTTCCGCGTCATGTACCGGTTGAAACGAACGAGATTTCGAC
CGTTTTACGGGATTGGTCAATGCGGAACGA
>Domain4Oligo1132
GTGGTAAAGCTCCGCGGCTTCGACCTTAGGTTCCGCGTCATGTACCGGTTTATCCCTCTCTTTCAATGCC
TCATTGTGTTGATTGGTCAATGCGGAACGA
>Domain4Oligo1135
GTGGTAAAGCTCCGCGGCTTCGACCTTAGGTTCCGCGTCATGTACCGGTTGCACGTACTGTCATATATTA
TTACAACATAGATTGGTCAATGCGGAACGA
>Domain4Oligo1137
GTGGTAAAGCTCCGCGGCTTCGACCTTAGGTTCCGCGTCATGTACCGGTTATTTTCCTAACCGCCTTGTA
TCAAACAAGTGATTGGTCAATGCGGAACGA
>Domain4Oligo1139
GTGGTAAAGCTCCGCGGCTTCGACCTTAGGTTCCGCGTCATGTACCGGTTTTGAATTTGAGGGTAGCTTG
CCTCCTAGGCGATTGGTCAATGCGGAACGA
>Domain4Oligo1142
GTGGTAAAGCTCCGCGGCTTCGACCTTAGGTTCCGCGTCATGTACCGGTTCGGTGCCAGAAGGTCTGCTG
ACAGAGATGTGATTGGTCAATGCGGAACGA
>Domain4Oligo1144
GTGGTAAAGCTCCGCGGCTTCGACCTTAGGTTCCGCGTCATGTACCGGTTTTGCCACCAACCCATCTGGA
ACTGCCCAGGGATTGGTCAATGCGGAACGA
>Domain4Oligo1146
GTGGTAAAGCTCCGCGGCTTCGACCTTAGGTTCCGCGTCATGTACCGGTTATTAGTCTGTCACCTGATGG
AGTTGCAACTGATTGGTCAATGCGGAACGA
>Domain4Oligo1148
GTGGTAAAGCTCCGCGGCTTCGACCTTAGGTTCCGCGTCATGTACCGGTTCACTTCCAGAGATGGTTTGG
TATAAGGATGGATTGGTCAATGCGGAACGA
>Domain4Oligo1151
GTGGTAAAGCTCCGCGGCTTCGACCTTAGGTTCCGCGTCATGTACCGGTTCCAGTCAGCCACCAAGATTC
ACTTTGAAGAGATTGGTCAATGCGGAACGA
>Domain4Oligo1153
GTGGTAAAGCTCCGCGGCTTCGACCTTAGGTTCCGCGTCATGTACCGGTTAAGTGCTACTACCAAGTCAT
TTGTAAGAATGATTGGTCAATGCGGAACGA
>Domain4Oligo1155
GTGGTAAAGCTCCGCGGCTTCGACCTTAGGTTCCGCGTCATGTACCGGTTATCAAGAACGCCACCGTACA
TGACGAGGGAGATTGGTCAATGCGGAACGA
>Domain4Oligo1158
GTGGTAAAGCTCCGCGGCTTCGACCTTAGGTTCCGCGTCATGTACCGGTTTCAGTCAAATGGTCGAAGGA
TGGAGGTCCAGATTGGTCAATGCGGAACGA
>Domain4Oligo1160
GTGGTAAAGCTCCGCGGCTTCGACCTTAGGTTCCGCGTCATGTACCGGTTTGTCAGTTTCTCTTGGAAAT
GTTATTGATTGATTGGTCAATGCGGAACGA
>Domain4Oligo1162
GTGGTAAAGCTCCGCGGCTTCGACCTTAGGTTCCGCGTCATGTACCGGTTGACTGAAAAACCAAAAATGG
ATGAAGGAAAGATTGGTCAATGCGGAACGA
>Domain4Oligo1165
GTGGTAAAGCTCCGCGGCTTCGACCTTAGGTTCCGCGTCATGTACCGGTTGAGTGATGAAGGAATCTATC
GATGTGAAGCGATTGGTCAATGCGGAACGA
>Domain4Oligo1167
GTGGTAAAGCTCCGCGGCTTCGACCTTAGGTTCCGCGTCATGTACCGGTTAGAACTGTTATTGAAACATC
GCCAGATGGTGATTGGTCAATGCGGAACGA
>Domain4Oligo1169
GTGGTAAAGCTCCGCGGCTTCGACCTTAGGTTCCGCGTCATGTACCGGTTCCGGAGATCCATTCCCAGAA
ATCAAGTGGTGATTGGTCAATGCGGAACGA
>Domain4Oligo1172
GTGGTAAAGCTCCGCGGCTTCGACCTTAGGTTCCGCGTCATGTACCGGTTATTGCTCCCGAAAATACACA
CAGGAGGAGGGATTGGTCAATGCGGAACGA
>Domain4Oligo1174
GTGGTAAAGCTCCGCGGCTTCGACCTTAGGTTCCGCGTCATGTACCGGTTACTGCAGTCATCCATCCAGC
ACAGGGAAAAGATTGGTCAATGCGGAACGA
>Domain4Oligo1176
GTGGTAAAGCTCCGCGGCTTCGACCTTAGGTTCCGCGTCATGTACCGGTTAAAGAGAGGGGGCAAACACA
AGGCAGACCCGATTGGTCAATGCGGAACGA
>Domain4Oligo1179
GTGGTAAAGCTCCGCGGCTTCGACCTTAGGTTCCGCGTCATGTACCGGTTGTGATTGTCTTCTTCCAATC
AACCCCCTCGGATTGGTCAATGCGGAACGA
>Domain4Oligo1181
GTGGTAAAGCTCCGCGGCTTCGACCTTAGGTTCCGCGTCATGTACCGGTTTGGACTGTACAACATGAGTA
TTCACGAGGTGATTGGTCAATGCGGAACGA
>Domain4Oligo1183
GTGGTAAAGCTCCGCGGCTTCGACCTTAGGTTCCGCGTCATGTACCGGTTAGACCGAACTATTGGATCCC
GCCCACTTCCGATTGGTCAATGCGGAACGA
>Domain4Oligo1185
GTGGTAAAGCTCCGCGGCTTCGACCTTAGGTTCCGCGTCATGTACCGGTTGTATAGGACAAACTGGAACT
AAAATATAGCGATTGGTCAATGCGGAACGA
>Domain4Oligo1188
GTGGTAAAGCTCCGCGGCTTCGACCTTAGGTTCCGCGTCATGTACCGGTTGAGAGATTAAGCTGCAAAAT
GGTTTTTTATGATTGGTCAATGCGGAACGA
>Domain4Oligo1190
GTGGTAAAGCTCCGCGGCTTCGACCTTAGGTTCCGCGTCATGTACCGGTTGAGAAGAGTGATGTTAGGAA
AAATGAAATAGATTGGTCAATGCGGAACGA
>Domain4Oligo1192
GTGGTAAAGCTCCGCGGCTTCGACCTTAGGTTCCGCGTCATGTACCGGTTTGCGCACCCTGGCGTCGAAA
TTGCTGAGCCGATTGGTCAATGCGGAACGA
>Domain4Oligo1195
GTGGTAAAGCTCCGCGGCTTCGACCTTAGGTTCCGCGTCATGTACCGGTTCTTCCTATCATAACATCCAA
GCCCTATCAAGATTGGTCAATGCGGAACGA
>Domain4Oligo1197
GTGGTAAAGCTCCGCGGCTTCGACCTTAGGTTCCGCGTCATGTACCGGTTATAAAAATCAGACTGCTATG
AGGTAGGTATGATTGGTCAATGCGGAACGA
>Domain4Oligo1199
GTGGTAAAGCTCCGCGGCTTCGACCTTAGGTTCCGCGTCATGTACCGGTTCCTGCTGCAAAATTAGATTA
AAATAAAAGCGATTGGTCAATGCGGAACGA
>Domain4Oligo1202
GTGGTAAAGCTCCGCGGCTTCGACCTTAGGTTCCGCGTCATGTACCGGTTCATCCAAAGGTGCTTTAGGA
AACCTAATTTGATTGGTCAATGCGGAACGA
>Domain4Oligo1204
GTGGTAAAGCTCCGCGGCTTCGACCTTAGGTTCCGCGTCATGTACCGGTTAGTGAGAGCTTGGTCCAAAT
GATTATTATTGATTGGTCAATGCGGAACGA
>Domain4Oligo1206
GTGGTAAAGCTCCGCGGCTTCGACCTTAGGTTCCGCGTCATGTACCGGTTTCTGCAAAGCTAAGAGAAGA
AGCTCATGGCGATTGGTCAATGCGGAACGA
>Domain4Oligo1209
GTGGTAAAGCTCCGCGGCTTCGACCTTAGGTTCCGCGTCATGTACCGGTTGCTTCTTCGTCTTGCATAGT
GTCTAGATGAGATTGGTCAATGCGGAACGA
>Domain4Oligo1211
GTGGTAAAGCTCCGCGGCTTCGACCTTAGGTTCCGCGTCATGTACCGGTTGGTCATTTCCATTCTCTCTC
ACCTGTTACAGATTGGTCAATGCGGAACGA
>Domain4Oligo1213
GTGGTAAAGCTCCGCGGCTTCGACCTTAGGTTCCGCGTCATGTACCGGTTCGTCTGATGTCATTCTAGTT
CATTTCGTAAGATTGGTCAATGCGGAACGA
>Domain4Oligo1216
GTGGTAAAGCTCCGCGGCTTCGACCTTAGGTTCCGCGTCATGTACCGGTTTGAATGGAAACACACAATTT
ATGCGAGTTTGATTGGTCAATGCGGAACGA
>Domain4Oligo1218
GTGGTAAAGCTCCGCGGCTTCGACCTTAGGTTCCGCGTCATGTACCGGTTTATAAAGCAGGTCTACATGC
TTGAGGCACTGATTGGTCAATGCGGAACGA
>Domain4Oligo1220
GTGGTAAAGCTCCGCGGCTTCGACCTTAGGTTCCGCGTCATGTACCGGTTTATACTTCTAGGTTCACTTT
TATTTTGGCAGATTGGTCAATGCGGAACGA
>Domain4Oligo1222
GTGGTAAAGCTCCGCGGCTTCGACCTTAGGTTCCGCGTCATGTACCGGTTAGTCTAGAAAATTATTTACG
TCCACCTATTGATTGGTCAATGCGGAACGA
>Domain4Oligo1225
GTGGTAAAGCTCCGCGGCTTCGACCTTAGGTTCCGCGTCATGTACCGGTTAAATTTTACCTGGTCTTTTA
GGATCCGGAAGATTGGTCAATGCGGAACGA
>Domain4Oligo1227
GTGGTAAAGCTCCGCGGCTTCGACCTTAGGTTCCGCGTCATGTACCGGTTCCAAAATACAACGTATAGCG
CATAAATTTAGATTGGTCAATGCGGAACGA
>Domain4Oligo1229
GTGGTAAAGCTCCGCGGCTTCGACCTTAGGTTCCGCGTCATGTACCGGTTGATCTAACCACAAATTTTAT
ACACATTTCGGATTGGTCAATGCGGAACGA
>Domain4Oligo1232
GTGGTAAAGCTCCGCGGCTTCGACCTTAGGTTCCGCGTCATGTACCGGTTTCCCAAGGTGACTGAAGGGG
ACGGATGTAAGATTGGTCAATGCGGAACGA
>Domain4Oligo1234
GTGGTAAAGCTCCGCGGCTTCGACCTTAGGTTCCGCGTCATGTACCGGTTTCAGATATTTCTGAAGAAGG
ATCAATTGCTGATTGGTCAATGCGGAACGA
>Domain4Oligo1236
GTGGTAAAGCTCCGCGGCTTCGACCTTAGGTTCCGCGTCATGTACCGGTTCGATGAGAATGATCCGTGGG
GAACGAAGAGGATTGGTCAATGCGGAACGA
>Domain4Oligo1239
GTGGTAAAGCTCCGCGGCTTCGACCTTAGGTTCCGCGTCATGTACCGGTTCCACAAGACAAAGGAGAAAC
CCCATCTCATGATTGGTCAATGCGGAACGA
>Domain4Oligo1241
GTGGTAAAGCTCCGCGGCTTCGACCTTAGGTTCCGCGTCATGTACCGGTTCCGGTGCACTTTGACAAATA
CGGTAGACCAGATTGGTCAATGCGGAACGA
>Domain4Oligo1243
GTGGTAAAGCTCCGCGGCTTCGACCTTAGGTTCCGCGTCATGTACCGGTTATCCATCGCACCGCCCGAGT
TCCCTTGACGGATTGGTCAATGCGGAACGA
>Domain4Oligo1246
GTGGTAAAGCTCCGCGGCTTCGACCTTAGGTTCCGCGTCATGTACCGGTTGTTATGCACCTTTAAAATCC
AAGTTGATAAGATTGGTCAATGCGGAACGA
>Domain4Oligo1248
GTGGTAAAGCTCCGCGGCTTCGACCTTAGGTTCCGCGTCATGTACCGGTTAGGAGGTTGAATTTTCAACG
ATTGAGAATTGATTGGTCAATGCGGAACGA
>Domain4Oligo1250
GTGGTAAAGCTCCGCGGCTTCGACCTTAGGTTCCGCGTCATGTACCGGTTCCATTTTTCAGAAAACAAAC
GAAATGTATGGATTGGTCAATGCGGAACGA
>Domain4Oligo1253
GTGGTAAAGCTCCGCGGCTTCGACCTTAGGTTCCGCGTCATGTACCGGTTTGCCTATTTTGTGCTTTCTG
TTTCCCGAATGATTGGTCAATGCGGAACGA
>Domain4Oligo1255
GTGGTAAAGCTCCGCGGCTTCGACCTTAGGTTCCGCGTCATGTACCGGTTATCTGTGCCCGAGATTTTCC
AAATTAATAGGATTGGTCAATGCGGAACGA
>Domain4Oligo1257
GTGGTAAAGCTCCGCGGCTTCGACCTTAGGTTCCGCGTCATGTACCGGTTGCCAGCCAACATTCAGCCAA
CCAATCAGCGGATTGGTCAATGCGGAACGA
>Domain4Oligo1259
GTGGTAAAGCTCCGCGGCTTCGACCTTAGGTTCCGCGTCATGTACCGGTTATTTATAACTGTTATTTCCA
GATACTCTGCGATTGGTCAATGCGGAACGA
>Domain4Oligo1262
GTGGTAAAGCTCCGCGGCTTCGACCTTAGGTTCCGCGTCATGTACCGGTTTCTAGAGGAAGAGTTCAAGA
TCATGAAACAGATTGGTCAATGCGGAACGA
>Domain4Oligo1265
GTGGTAAAGCTCCGCGGCTTCGACCTTAGGTTCCGCGTCATGTACCGGTTCGAGGCTCTTTCTCATAAGT
TCCTTTCTTCGATTGGTCAATGCGGAACGA
>Domain4Oligo1267
GTGGTAAAGCTCCGCGGCTTCGACCTTAGGTTCCGCGTCATGTACCGGTTCCAAGAATGCCTTTCATTTG
CCACGTGGGCGATTGGTCAATGCGGAACGA
>Domain4Oligo1270
GTGGTAAAGCTCCGCGGCTTCGACCTTAGGTTCCGCGTCATGTACCGGTTGGGAAACATTGGAATATCTT
TTACAAACAAGATTGGTCAATGCGGAACGA
>Domain4Oligo1272
GTGGTAAAGCTCCGCGGCTTCGACCTTAGGTTCCGCGTCATGTACCGGTTGTGTGCAATTTCAATCCAAT
CAAAAAATCAGATTGGTCAATGCGGAACGA
>Domain4Oligo1274
GTGGTAAAGCTCCGCGGCTTCGACCTTAGGTTCCGCGTCATGTACCGGTTCAACACTTTCACAAGTTTCA
TTTATTGTCAGATTGGTCAATGCGGAACGA
>Domain4Oligo1277
GTGGTAAAGCTCCGCGGCTTCGACCTTAGGTTCCGCGTCATGTACCGGTTTCGCGCGTGCCTTTTGGATG
CTTATCGTCGGATTGGTCAATGCGGAACGA
>Domain4Oligo1279
GTGGTAAAGCTCCGCGGCTTCGACCTTAGGTTCCGCGTCATGTACCGGTTAAAAATCTTTACAGGTACAA
CTACAATGCAGATTGGTCAATGCGGAACGA
>Domain4Oligo1281
GTGGTAAAGCTCCGCGGCTTCGACCTTAGGTTCCGCGTCATGTACCGGTTCGTGAACTCGTTTTTTCTTT
ACAAATACATGATTGGTCAATGCGGAACGA
>Domain4Oligo1284
GTGGTAAAGCTCCGCGGCTTCGACCTTAGGTTCCGCGTCATGTACCGGTTTCAGCTTGAAGTTGTGTATC
TTCACATTTTGATTGGTCAATGCGGAACGA
>Domain4Oligo1286
GTGGTAAAGCTCCGCGGCTTCGACCTTAGGTTCCGCGTCATGTACCGGTTGCAAGTTTTGGAAAAGGTAA
AAATTGGAAAGATTGGTCAATGCGGAACGA
>Domain4Oligo1288
GTGGTAAAGCTCCGCGGCTTCGACCTTAGGTTCCGCGTCATGTACCGGTTAAAGATTAAAGGAGTCGGGT
CGGCTTTTCGGATTGGTCAATGCGGAACGA
>Domain4Oligo1291
GTGGTAAAGCTCCGCGGCTTCGACCTTAGGTTCCGCGTCATGTACCGGTTTATTTATAAACTCAATTCCA
GGGCGGCAGCGATTGGTCAATGCGGAACGA
>Domain4Oligo1293
GTGGTAAAGCTCCGCGGCTTCGACCTTAGGTTCCGCGTCATGTACCGGTTACTGGATGCTTCATTGAAGT
ATTTCTCCTGGATTGGTCAATGCGGAACGA
>Domain4Oligo1295
GTGGTAAAGCTCCGCGGCTTCGACCTTAGGTTCCGCGTCATGTACCGGTTGGTTGAGAAGAGAGTTGACG
CACAGGGTTCGATTGGTCAATGCGGAACGA
>Domain4Oligo1297
GTGGTAAAGCTCCGCGGCTTCGACCTTAGGTTCCGCGTCATGTACCGGTTAAAATAGCTGTCTATTTTTA
GCCAGGAGCTGATTGGTCAATGCGGAACGA
>Domain4Oligo1300
GTGGTAAAGCTCCGCGGCTTCGACCTTAGGTTCCGCGTCATGTACCGGTTAGTTAAAAACGTGAGAAGAG
GAGTCATCATGATTGGTCAATGCGGAACGA
>Domain4Oligo1302
GTGGTAAAGCTCCGCGGCTTCGACCTTAGGTTCCGCGTCATGTACCGGTTGATTCCACGATTTCGAGCAG
AACATTCTGGGATTGGTCAATGCGGAACGA
>Domain4Oligo1304
GTGGTAAAGCTCCGCGGCTTCGACCTTAGGTTCCGCGTCATGTACCGGTTCCGTACTCCCCCGCACACTG
CACATTGCTCGATTGGTCAATGCGGAACGA
>Domain4Oligo1307
GTGGTAAAGCTCCGCGGCTTCGACCTTAGGTTCCGCGTCATGTACCGGTTTGCAGACGCCTGAAGACTTT
TTTGCCTACCGATTGGTCAATGCGGAACGA
>Domain4Oligo1309
GTGGTAAAGCTCCGCGGCTTCGACCTTAGGTTCCGCGTCATGTACCGGTTCATACACTGTCGGTTCTTTA
TTTTTTCTAAGATTGGTCAATGCGGAACGA
>Domain4Oligo1311
GTGGTAAAGCTCCGCGGCTTCGACCTTAGGTTCCGCGTCATGTACCGGTTCCGACAGCCTGATAGTTGTA
AAGAGAGAGAGATTGGTCAATGCGGAACGA
>Domain4Oligo1314
GTGGTAAAGCTCCGCGGCTTCGACCTTAGGTTCCGCGTCATGTACCGGTTAAAGGAGCTCCGTCAAGAAT
CAACATGAAAGATTGGTCAATGCGGAACGA
>Domain4Oligo1316
GTGGTAAAGCTCCGCGGCTTCGACCTTAGGTTCCGCGTCATGTACCGGTTGTTGCAACTTGCCTATATTT
TGTTAAATACGATTGGTCAATGCGGAACGA
>Domain4Oligo1318
GTGGTAAAGCTCCGCGGCTTCGACCTTAGGTTCCGCGTCATGTACCGGTTCACAATTTGTATTCAGTTTT
TTGTGTGTGGGATTGGTCAATGCGGAACGA
>Domain4Oligo1321
GTGGTAAAGCTCCGCGGCTTCGACCTTAGGTTCCGCGTCATGTACCGGTTGTTCTATAGTTGCTATAATT
TCATCTCTCAGATTGGTCAATGCGGAACGA
>Domain4Oligo1323
GTGGTAAAGCTCCGCGGCTTCGACCTTAGGTTCCGCGTCATGTACCGGTTGCCATCTCTGGTCAAATTGC
TCGAGCTGCTGATTGGTCAATGCGGAACGA
>Domain4Oligo1325
GTGGTAAAGCTCCGCGGCTTCGACCTTAGGTTCCGCGTCATGTACCGGTTACATTCCAACTATAAATGAA
CTGAAGTCAGGATTGGTCAATGCGGAACGA
>Domain4Oligo1328
GTGGTAAAGCTCCGCGGCTTCGACCTTAGGTTCCGCGTCATGTACCGGTTGAAGGCTTTCTCGCCAACCT
AATACTTTTCGATTGGTCAATGCGGAACGA
>Domain4Oligo1330
GTGGTAAAGCTCCGCGGCTTCGACCTTAGGTTCCGCGTCATGTACCGGTTCAATGGATGTTGGGTTGTTA
TATTTCAATAGATTGGTCAATGCGGAACGA
>Domain4Oligo1332
GTGGTAAAGCTCCGCGGCTTCGACCTTAGGTTCCGCGTCATGTACCGGTTGTTCCTACATCTATTTTGAA
AATAAGCAAGGATTGGTCAATGCGGAACGA
>Domain4Oligo1334
GTGGTAAAGCTCCGCGGCTTCGACCTTAGGTTCCGCGTCATGTACCGGTTAAATTTTCAATTTTCAGGTC
GGCAAAAAACGATTGGTCAATGCGGAACGA
>Domain4Oligo1337
GTGGTAAAGCTCCGCGGCTTCGACCTTAGGTTCCGCGTCATGTACCGGTTATCATTTTGTTAGTTGGAGA
TTTGTTCTCCGATTGGTCAATGCGGAACGA
>Domain4Oligo1339
GTGGTAAAGCTCCGCGGCTTCGACCTTAGGTTCCGCGTCATGTACCGGTTGAAGTCATTTGGAAAAGTTA
ACAGAATGAGGATTGGTCAATGCGGAACGA
>Domain4Oligo1341
GTGGTAAAGCTCCGCGGCTTCGACCTTAGGTTCCGCGTCATGTACCGGTTGGTTTTTCTCCAATTTCGAA
TTTTATTCGAGATTGGTCAATGCGGAACGA
>Domain4Oligo1345
GTGGTAAAGCTCCGCGGCTTCGACCTTAGGTTCCGCGTCATGTACCGGTTTTCTATCAGTTTTATATCGC
AAAGACCCTCGATTGGTCAATGCGGAACGA
>Domain4Oligo1353
GTGGTAAAGCTCCGCGGCTTCGACCTTAGGTTCCGCGTCATGTACCGGTTTGATGCTAAGAACTTCAGAC
TTATTTCACTGATTGGTCAATGCGGAACGA
>Domain4Oligo1357
GTGGTAAAGCTCCGCGGCTTCGACCTTAGGTTCCGCGTCATGTACCGGTTGGCTCAAATCAAACTTCTCG
AATATAAAAAGATTGGTCAATGCGGAACGA
>Domain4Oligo1360
GTGGTAAAGCTCCGCGGCTTCGACCTTAGGTTCCGCGTCATGTACCGGTTGAGAGAGATATTTCTCTATC
CGTTTTAATTGATTGGTCAATGCGGAACGA
>Domain4Oligo1362
GTGGTAAAGCTCCGCGGCTTCGACCTTAGGTTCCGCGTCATGTACCGGTTCCGTGATTTTGAGATAAAAA
GAAGATAAACGATTGGTCAATGCGGAACGA
>Domain4Oligo1364
GTGGTAAAGCTCCGCGGCTTCGACCTTAGGTTCCGCGTCATGTACCGGTTCGGAATTTTCGTTGAAATGC
GACAATTTGCGATTGGTCAATGCGGAACGA
>Domain4Oligo1367
GTGGTAAAGCTCCGCGGCTTCGACCTTAGGTTCCGCGTCATGTACCGGTTGGAGGGGTACGGTAGAGAGA
ACCTGCAGATGATTGGTCAATGCGGAACGA
>Domain4Oligo1369
GTGGTAAAGCTCCGCGGCTTCGACCTTAGGTTCCGCGTCATGTACCGGTTATGAGTCGATAGGAAAATGC
GAAAATCGATGATTGGTCAATGCGGAACGA
>Domain4Oligo1371
GTGGTAAAGCTCCGCGGCTTCGACCTTAGGTTCCGCGTCATGTACCGGTTAACTGGCCTAAATCGAGCGA
TAATTAAGAAGATTGGTCAATGCGGAACGA
>Domain4Oligo1374
GTGGTAAAGCTCCGCGGCTTCGACCTTAGGTTCCGCGTCATGTACCGGTTCACATCGACCCAAAAATCGA
TAAACGTCAGGATTGGTCAATGCGGAACGA
>Domain4Oligo1376
GTGGTAAAGCTCCGCGGCTTCGACCTTAGGTTCCGCGTCATGTACCGGTTATTGACGTGAAATCTTGCAA
GAAATGAGCAGATTGGTCAATGCGGAACGA
>Domain4Oligo1378
GTGGTAAAGCTCCGCGGCTTCGACCTTAGGTTCCGCGTCATGTACCGGTTGCTCGCGTGAAAAAACACAA
TATTTTTAAAGATTGGTCAATGCGGAACGA
>Domain4Oligo1380
GTGGTAAAGCTCCGCGGCTTCGACCTTAGGTTCCGCGTCATGTACCGGTTCCAATCTTACGAAATAATCG
ATAGAAAATGGATTGGTCAATGCGGAACGA
>Domain4Oligo1383
GTGGTAAAGCTCCGCGGCTTCGACCTTAGGTTCCGCGTCATGTACCGGTTGGGGTTGGGAACGGGGAACA
GTTTTTGTTAGATTGGTCAATGCGGAACGA
>Domain4Oligo1385
GTGGTAAAGCTCCGCGGCTTCGACCTTAGGTTCCGCGTCATGTACCGGTTACCTGTCAGAAAACAGGCTT
GAGCGGGACGGATTGGTCAATGCGGAACGA
>Domain4Oligo1387
GTGGTAAAGCTCCGCGGCTTCGACCTTAGGTTCCGCGTCATGTACCGGTTCGGCACCAAGTGACCCTTAT
GAAAAGACGAGATTGGTCAATGCGGAACGA
>Domain4Oligo1390
GTGGTAAAGCTCCGCGGCTTCGACCTTAGGTTCCGCGTCATGTACCGGTTCAATTTCTGAGCAATCTCTC
CTCGTTGACCGATTGGTCAATGCGGAACGA
>Domain4Oligo1392
GTGGTAAAGCTCCGCGGCTTCGACCTTAGGTTCCGCGTCATGTACCGGTTTTTTAAAGTGTGTACGTCCT
TTTCTTTCAGGATTGGTCAATGCGGAACGA
>Domain4Oligo1394
GTGGTAAAGCTCCGCGGCTTCGACCTTAGGTTCCGCGTCATGTACCGGTTATCGGTGTTCATCCCGGAGA
GCTCTATTTGGATTGGTCAATGCGGAACGA
>Domain4Oligo1397
GTGGTAAAGCTCCGCGGCTTCGACCTTAGGTTCCGCGTCATGTACCGGTTGAAAGAGAATTAGAGAGCGC
CGAACTAAAAGATTGGTCAATGCGGAACGA
>Domain4Oligo1399
GTGGTAAAGCTCCGCGGCTTCGACCTTAGGTTCCGCGTCATGTACCGGTTAAAGGTGGTGAGAGAGATGA
GAAATCGGAGGATTGGTCAATGCGGAACGA
>Domain4Oligo1401
GTGGTAAAGCTCCGCGGCTTCGACCTTAGGTTCCGCGTCATGTACCGGTTTCGCAATCACATCAAGCAAT
TCTGTGTGTGGATTGGTCAATGCGGAACGA
>Domain4Oligo1404
GTGGTAAAGCTCCGCGGCTTCGACCTTAGGTTCCGCGTCATGTACCGGTTTTGAGCGCATTTTGGGGTTT
ATTTTTAAATGATTGGTCAATGCGGAACGA
>Domain4Oligo1406
GTGGTAAAGCTCCGCGGCTTCGACCTTAGGTTCCGCGTCATGTACCGGTTAAAGTGACCAAAACTGAGGA
TTTTAGCAAAGATTGGTCAATGCGGAACGA
>Domain4Oligo1408
GTGGTAAAGCTCCGCGGCTTCGACCTTAGGTTCCGCGTCATGTACCGGTTAATCTCCAAATTTGGTAATT
TTTCCGTGTCGATTGGTCAATGCGGAACGA
>Domain4Oligo1420
GTGGTAAAGCTCCGCGGCTTCGACCTTAGGTTCCGCGTCATGTACCGGTTCCTACACTTGAACATTTGCA
AAATCTAAATGATTGGTCAATGCGGAACGA
>Domain4Oligo1422
GTGGTAAAGCTCCGCGGCTTCGACCTTAGGTTCCGCGTCATGTACCGGTTTTAAGTTAGAATTTTGTCGC
ATAGGCAGTAGATTGGTCAATGCGGAACGA
>Domain4Oligo1424
GTGGTAAAGCTCCGCGGCTTCGACCTTAGGTTCCGCGTCATGTACCGGTTTAGGTGCACAATATTTATAA
TGCTGCCTAAGATTGGTCAATGCGGAACGA
>Domain4Oligo1426
GTGGTAAAGCTCCGCGGCTTCGACCTTAGGTTCCGCGTCATGTACCGGTTGGTTGCTAAGTGATTCAAAA
TATCTTGAAAGATTGGTCAATGCGGAACGA
>Domain4Oligo1429
GTGGTAAAGCTCCGCGGCTTCGACCTTAGGTTCCGCGTCATGTACCGGTTATCTTTCTGCACTCTCCCGG
CCGATGGTTGGATTGGTCAATGCGGAACGA
>Domain4Oligo1431
GTGGTAAAGCTCCGCGGCTTCGACCTTAGGTTCCGCGTCATGTACCGGTTTTCTGTTTAAGATAAAGTAG
GCATAGGTCAGATTGGTCAATGCGGAACGA
>Domain4Oligo1433
GTGGTAAAGCTCCGCGGCTTCGACCTTAGGTTCCGCGTCATGTACCGGTTTCCCCCTAACCTTGGGTATA
AAATGGCAATGATTGGTCAATGCGGAACGA
>Domain4Oligo1436
GTGGTAAAGCTCCGCGGCTTCGACCTTAGGTTCCGCGTCATGTACCGGTTTACCGCATGATTTCACTCTT
ACGATTACGTGATTGGTCAATGCGGAACGA
>Domain4Oligo1438
GTGGTAAAGCTCCGCGGCTTCGACCTTAGGTTCCGCGTCATGTACCGGTTAACTTGCTTTAGCCGCCGAC
GCAGCCAGCCGATTGGTCAATGCGGAACGA
>Domain4Oligo1440
GTGGTAAAGCTCCGCGGCTTCGACCTTAGGTTCCGCGTCATGTACCGGTTCAGTATAGGCAATTTATGAT
ATCGTGCGTGGATTGGTCAATGCGGAACGA
>Domain4Oligo1443
GTGGTAAAGCTCCGCGGCTTCGACCTTAGGTTCCGCGTCATGTACCGGTTTTAAATAGGAATTTGAAGAT
CCAAGGTACTGATTGGTCAATGCGGAACGA
>Domain4Oligo1445
GTGGTAAAGCTCCGCGGCTTCGACCTTAGGTTCCGCGTCATGTACCGGTTGTTATTGCATTGGGATTTAT
CTTTTTCACTGATTGGTCAATGCGGAACGA
>Domain4Oligo1447
GTGGTAAAGCTCCGCGGCTTCGACCTTAGGTTCCGCGTCATGTACCGGTTTTTTATACCGAGTGGATAAT
GGGCGGACCCGATTGGTCAATGCGGAACGA
>Domain4Oligo1450
GTGGTAAAGCTCCGCGGCTTCGACCTTAGGTTCCGCGTCATGTACCGGTTGCAAGCGTTACCAGAGGCAA
CAAGAGCGGCGATTGGTCAATGCGGAACGA
>Domain4Oligo1453
GTGGTAAAGCTCCGCGGCTTCGACCTTAGGTTCCGCGTCATGTACCGGTTGTGGCAGACCAGACTTTTTC
AGTCGATTCGGATTGGTCAATGCGGAACGA
>Domain4Oligo1455
GTGGTAAAGCTCCGCGGCTTCGACCTTAGGTTCCGCGTCATGTACCGGTTAAACATATTTCCCGGGATAT
TTTTAAGTCTGATTGGTCAATGCGGAACGA
>Domain4Oligo1458
GTGGTAAAGCTCCGCGGCTTCGACCTTAGGTTCCGCGTCATGTACCGGTTGGGAGTGGTAATTTGTTTGA
TGAAAAATTTGATTGGTCAATGCGGAACGA
>Domain4Oligo1460
GTGGTAAAGCTCCGCGGCTTCGACCTTAGGTTCCGCGTCATGTACCGGTTTTGATAAACTATGGATCGAA
AAAAGCCGAAGATTGGTCAATGCGGAACGA
>Domain4Oligo1462
GTGGTAAAGCTCCGCGGCTTCGACCTTAGGTTCCGCGTCATGTACCGGTTAATAGTTTTGCGTCTTTGAA
GAGCAACCATGATTGGTCAATGCGGAACGA
>Domain4Oligo1464
GTGGTAAAGCTCCGCGGCTTCGACCTTAGGTTCCGCGTCATGTACCGGTTCACAGGTGGGTAAATGAAAC
TTTTTCAAGTGATTGGTCAATGCGGAACGA
>Domain4Oligo1467
GTGGTAAAGCTCCGCGGCTTCGACCTTAGGTTCCGCGTCATGTACCGGTTTTTTTTAAAGACCCATACTA
AACCGATTCTGATTGGTCAATGCGGAACGA
>Domain4Oligo1469
GTGGTAAAGCTCCGCGGCTTCGACCTTAGGTTCCGCGTCATGTACCGGTTTCGGTGTATGTAACTTTAGC
GGTTTTCATGGATTGGTCAATGCGGAACGA
>Domain4Oligo1471
GTGGTAAAGCTCCGCGGCTTCGACCTTAGGTTCCGCGTCATGTACCGGTTCCGACTTACTTCAGTTAAAA
TATTTTCAACGATTGGTCAATGCGGAACGA
>Domain4Oligo1474
GTGGTAAAGCTCCGCGGCTTCGACCTTAGGTTCCGCGTCATGTACCGGTTGGAAGATCAGCTTGAAAAAT
TTTTGGAAATGATTGGTCAATGCGGAACGA
>Domain4Oligo1476
GTGGTAAAGCTCCGCGGCTTCGACCTTAGGTTCCGCGTCATGTACCGGTTAAGGACCAAGCAAAGTGCGC
ACTGAATCGAGATTGGTCAATGCGGAACGA
>Domain4Oligo1478
GTGGTAAAGCTCCGCGGCTTCGACCTTAGGTTCCGCGTCATGTACCGGTTGTCTGCATTCTGGAAAATTT
TGTTTGTTCGGATTGGTCAATGCGGAACGA
>Domain4Oligo1481
GTGGTAAAGCTCCGCGGCTTCGACCTTAGGTTCCGCGTCATGTACCGGTTGTGAATTTCCAAATTTTTGG
TAATTTGCCTGATTGGTCAATGCGGAACGA
>Domain4Oligo1483
GTGGTAAAGCTCCGCGGCTTCGACCTTAGGTTCCGCGTCATGTACCGGTTGGGTTTTTGATCAATTGCCA
AATTTTTGATGATTGGTCAATGCGGAACGA
>Domain4Oligo1485
GTGGTAAAGCTCCGCGGCTTCGACCTTAGGTTCCGCGTCATGTACCGGTTCAAGGATATCTGGAGAAAAA
CCTAAAATTTGATTGGTCAATGCGGAACGA
>Domain4Oligo1488
GTGGTAAAGCTCCGCGGCTTCGACCTTAGGTTCCGCGTCATGTACCGGTTATTGTATTTTTAAATTATTT
CCCGCCGACCGATTGGTCAATGCGGAACGA
>Domain4Oligo1490
GTGGTAAAGCTCCGCGGCTTCGACCTTAGGTTCCGCGTCATGTACCGGTTTAATAAGAGTTGAGACAAAT
GAGTAGTGTTGATTGGTCAATGCGGAACGA
>Domain4Oligo1492
GTGGTAAAGCTCCGCGGCTTCGACCTTAGGTTCCGCGTCATGTACCGGTTCGATTTGACAGCAATTCGAA
ACTTGGATTTGATTGGTCAATGCGGAACGA
>Domain4Oligo1495
GTGGTAAAGCTCCGCGGCTTCGACCTTAGGTTCCGCGTCATGTACCGGTTCTGATGGTTAATATGTTCAA
TGAAAAGATCGATTGGTCAATGCGGAACGA
>Domain4Oligo1497
GTGGTAAAGCTCCGCGGCTTCGACCTTAGGTTCCGCGTCATGTACCGGTTCATTCTGCGATATTAATGTG
AGAGAACTTGGATTGGTCAATGCGGAACGA
>Domain4Oligo1499
GTGGTAAAGCTCCGCGGCTTCGACCTTAGGTTCCGCGTCATGTACCGGTTAATCTTTTGGGATATGGTAA
ATGGAAGGCAGATTGGTCAATGCGGAACGA
>Domain4Oligo1501
GTGGTAAAGCTCCGCGGCTTCGACCTTAGGTTCCGCGTCATGTACCGGTTGTTCTACAGTTCTTCCTGCT
CAACTCATTTGATTGGTCAATGCGGAACGA
>Domain4Oligo1504
GTGGTAAAGCTCCGCGGCTTCGACCTTAGGTTCCGCGTCATGTACCGGTTATGATAAATTGGCGGACTGA
ACAACAGAAAGATTGGTCAATGCGGAACGA
>Domain4Oligo1506
GTGGTAAAGCTCCGCGGCTTCGACCTTAGGTTCCGCGTCATGTACCGGTTCTGCTGCAAGACAGAATGGA
AAACAATTGGGATTGGTCAATGCGGAACGA
>Domain4Oligo1508
GTGGTAAAGCTCCGCGGCTTCGACCTTAGGTTCCGCGTCATGTACCGGTTACCAAGAGCTTTTTGGATTA
TCTACCCATCGATTGGTCAATGCGGAACGA
>Domain4Oligo1511
GTGGTAAAGCTCCGCGGCTTCGACCTTAGGTTCCGCGTCATGTACCGGTTCAAATTTCTGTCTCCCCTTT
ATTTTAAACTGATTGGTCAATGCGGAACGA
>Domain4Oligo1513
GTGGTAAAGCTCCGCGGCTTCGACCTTAGGTTCCGCGTCATGTACCGGTTTTGGACAATATCGTGTTACT
GCGAAGAACGGATTGGTCAATGCGGAACGA
>Domain4Oligo1515
GTGGTAAAGCTCCGCGGCTTCGACCTTAGGTTCCGCGTCATGTACCGGTTGATGAGAGTCGCACTTGATG
GTACTGCTACGATTGGTCAATGCGGAACGA
>Domain4Oligo1518
GTGGTAAAGCTCCGCGGCTTCGACCTTAGGTTCCGCGTCATGTACCGGTTGCTCACTCTTCAGTGCACTA
TTGCTGGAGAGATTGGTCAATGCGGAACGA
>Domain4Oligo1520
GTGGTAAAGCTCCGCGGCTTCGACCTTAGGTTCCGCGTCATGTACCGGTTCCAACATCAGGAGCCAACTT
CCTCTCCCCAGATTGGTCAATGCGGAACGA
>Domain4Oligo1522
GTGGTAAAGCTCCGCGGCTTCGACCTTAGGTTCCGCGTCATGTACCGGTTATGACAAGGGAGAAGTATAC
AGTGGATCTGGATTGGTCAATGCGGAACGA
>Domain4Oligo1525
GTGGTAAAGCTCCGCGGCTTCGACCTTAGGTTCCGCGTCATGTACCGGTTAATTTGAAGAGAAACCAGAA
TCTGGAGAGTGATTGGTCAATGCGGAACGA
>Domain4Oligo1527
GTGGTAAAGCTCCGCGGCTTCGACCTTAGGTTCCGCGTCATGTACCGGTTTGAGGGTATTCCAAAGGTTA
TTAAATGGTAGATTGGTCAATGCGGAACGA
>Domain4Oligo1529
GTGGTAAAGCTCCGCGGCTTCGACCTTAGGTTCCGCGTCATGTACCGGTTGTCGATGGATTGAAGGATGT
TGATGTTGAGGATTGGTCAATGCGGAACGA
>Domain4Oligo1532
GTGGTAAAGCTCCGCGGCTTCGACCTTAGGTTCCGCGTCATGTACCGGTTGGAGCCGACTACAAGGTTGT
GCTATCGAATGATTGGTCAATGCGGAACGA
>Domain4Oligo1534
GTGGTAAAGCTCCGCGGCTTCGACCTTAGGTTCCGCGTCATGTACCGGTTAAGCCAAAAAGATCGGTCCA
AAGAAGTACGGATTGGTCAATGCGGAACGA
>Domain4Oligo1536
GTGGTAAAGCTCCGCGGCTTCGACCTTAGGTTCCGCGTCATGTACCGGTTTCCAGTCAGACAAGTCAAAT
GGTATAAAAAGATTGGTCAATGCGGAACGA
>Domain4Oligo1538
GTGGTAAAGCTCCGCGGCTTCGACCTTAGGTTCCGCGTCATGTACCGGTTGGACTTGAGAACATCGAAAT
TCCAGAGGGAGATTGGTCAATGCGGAACGA
>Domain4Oligo1541
GTGGTAAAGCTCCGCGGCTTCGACCTTAGGTTCCGCGTCATGTACCGGTTGCTGGTGAATACACTGTCGA
AGTAATCAATGATTGGTCAATGCGGAACGA
>Domain4Oligo1543
GTGGTAAAGCTCCGCGGCTTCGACCTTAGGTTCCGCGTCATGTACCGGTTCATTCGATTCGATTCGTCAG
CCGCTGCAAAGATTGGTCAATGCGGAACGA
>Domain4Oligo1545
GTGGTAAAGCTCCGCGGCTTCGACCTTAGGTTCCGCGTCATGTACCGGTTAGACAGCGGTGACTTTTATT
CGAGACAAAAGATTGGTCAATGCGGAACGA
>Domain4Oligo1548
GTGGTAAAGCTCCGCGGCTTCGACCTTAGGTTCCGCGTCATGTACCGGTTCTCAACTTTTGGAACAATAA
GTATATAGCAGATTGGTCAATGCGGAACGA
>Domain4Oligo1550
GTGGTAAAGCTCCGCGGCTTCGACCTTAGGTTCCGCGTCATGTACCGGTTAATAACCACGAAAAGAGCAA
AATTGCATCAGATTGGTCAATGCGGAACGA
>Domain4Oligo1552
GTGGTAAAGCTCCGCGGCTTCGACCTTAGGTTCCGCGTCATGTACCGGTTCACGCACAAACGGTGGGAAA
AAACATAGAAGATTGGTCAATGCGGAACGA
>Domain4Oligo1555
GTGGTAAAGCTCCGCGGCTTCGACCTTAGGTTCCGCGTCATGTACCGGTTGAAAACATGCAATAGGTACG
TCATTTAAATGATTGGTCAATGCGGAACGA
>Domain4Oligo1557
GTGGTAAAGCTCCGCGGCTTCGACCTTAGGTTCCGCGTCATGTACCGGTTATTATTTTGGAATCGAAATT
CCGCTGAGCAGATTGGTCAATGCGGAACGA
>Domain4Oligo1559
GTGGTAAAGCTCCGCGGCTTCGACCTTAGGTTCCGCGTCATGTACCGGTTCGCACTTTTACTAATATTTA
CCGTATTTACGATTGGTCAATGCGGAACGA
>Domain4Oligo1562
GTGGTAAAGCTCCGCGGCTTCGACCTTAGGTTCCGCGTCATGTACCGGTTGTTTTTAGTTTTCGTTTCAC
ATCTCCCTAAGATTGGTCAATGCGGAACGA
>Domain4Oligo1564
GTGGTAAAGCTCCGCGGCTTCGACCTTAGGTTCCGCGTCATGTACCGGTTCCGAAAACTCTGAATTTTTG
TTAGAAAAAGGATTGGTCAATGCGGAACGA
>Domain4Oligo1566
GTGGTAAAGCTCCGCGGCTTCGACCTTAGGTTCCGCGTCATGTACCGGTTGTAGACAAAGAAAGGTTTTT
GTTTTGTTGTGATTGGTCAATGCGGAACGA
>Domain4Oligo1569
GTGGTAAAGCTCCGCGGCTTCGACCTTAGGTTCCGCGTCATGTACCGGTTGCCGCTGCTGACGTACTTCT
TCGATCATGTGATTGGTCAATGCGGAACGA
>Domain4Oligo1571
GTGGTAAAGCTCCGCGGCTTCGACCTTAGGTTCCGCGTCATGTACCGGTTAATAGCACTAACAAATGAAT
AGATGAGCACGATTGGTCAATGCGGAACGA
>Domain4Oligo1573
GTGGTAAAGCTCCGCGGCTTCGACCTTAGGTTCCGCGTCATGTACCGGTTCTCAAAAATAAAGATTGACT
AACTATCCCAGATTGGTCAATGCGGAACGA
>Domain4Oligo1575
GTGGTAAAGCTCCGCGGCTTCGACCTTAGGTTCCGCGTCATGTACCGGTTCCGATTTTTATTTCTTTACG
ATCATATCACGATTGGTCAATGCGGAACGA
>Domain4Oligo1578
GTGGTAAAGCTCCGCGGCTTCGACCTTAGGTTCCGCGTCATGTACCGGTTAATTTCGCCTAGTCCCATTT
GCCATGTGGCGATTGGTCAATGCGGAACGA
>Domain4Oligo1580
GTGGTAAAGCTCCGCGGCTTCGACCTTAGGTTCCGCGTCATGTACCGGTTCTTCGCTCAGTTTTTTCTTT
CCTTTTATTAGATTGGTCAATGCGGAACGA
>Domain4Oligo1582
GTGGTAAAGCTCCGCGGCTTCGACCTTAGGTTCCGCGTCATGTACCGGTTAAATCCCTTCCGCCCAGTAG
GAGTGAAATCGATTGGTCAATGCGGAACGA
>Domain4Oligo1585
GTGGTAAAGCTCCGCGGCTTCGACCTTAGGTTCCGCGTCATGTACCGGTTAATCGCTAAAGTTCTTGACT
TATATTCTTCGATTGGTCAATGCGGAACGA
>Domain4Oligo1587
GTGGTAAAGCTCCGCGGCTTCGACCTTAGGTTCCGCGTCATGTACCGGTTGTGTTATTTTTGCCATATGT
CTACAACAAAGATTGGTCAATGCGGAACGA
>Domain4Oligo1589
GTGGTAAAGCTCCGCGGCTTCGACCTTAGGTTCCGCGTCATGTACCGGTTCCGAGTGACAATCGAATCGC
GACGAGTGCGGATTGGTCAATGCGGAACGA
>Domain4Oligo1592
GTGGTAAAGCTCCGCGGCTTCGACCTTAGGTTCCGCGTCATGTACCGGTTGGCAGCCTTTGTATTTAGGT
AGGCGTAGACGATTGGTCAATGCGGAACGA
>Domain4Oligo1594
GTGGTAAAGCTCCGCGGCTTCGACCTTAGGTTCCGCGTCATGTACCGGTTTTCTTTTTTGATGTTATTAG
GTGTTAGGCAGATTGGTCAATGCGGAACGA
>Domain4Oligo1596
GTGGTAAAGCTCCGCGGCTTCGACCTTAGGTTCCGCGTCATGTACCGGTTGCTCTGAACAAATTAAAATT
TTCGCGTAAAGATTGGTCAATGCGGAACGA
>Domain4Oligo1599
GTGGTAAAGCTCCGCGGCTTCGACCTTAGGTTCCGCGTCATGTACCGGTTGGTTTCACCTGTTTCATTTT
ATCGATTTTTGATTGGTCAATGCGGAACGA
>Domain4Oligo1601
GTGGTAAAGCTCCGCGGCTTCGACCTTAGGTTCCGCGTCATGTACCGGTTGGGGAGAGAAAGAGAAAGTC
ACTGTGTTTTGATTGGTCAATGCGGAACGA
>Domain4Oligo1603
GTGGTAAAGCTCCGCGGCTTCGACCTTAGGTTCCGCGTCATGTACCGGTTAAAATCCGCGGAGGGGATGG
CAAAGGTAACGATTGGTCAATGCGGAACGA
>Domain4Oligo1605
GTGGTAAAGCTCCGCGGCTTCGACCTTAGGTTCCGCGTCATGTACCGGTTGTGATGAGTTGAAAGGGGGG
TCAGCAAACTGATTGGTCAATGCGGAACGA
>Domain4Oligo1608
GTGGTAAAGCTCCGCGGCTTCGACCTTAGGTTCCGCGTCATGTACCGGTTCGGACTCCCTGCAGCAGATA
AAAAGGTGAGGATTGGTCAATGCGGAACGA
>Domain4Oligo1610
GTGGTAAAGCTCCGCGGCTTCGACCTTAGGTTCCGCGTCATGTACCGGTTCAGAAATCTCCAGTTCCACA
ACCACAAGGTGATTGGTCAATGCGGAACGA
>Domain4Oligo1612
GTGGTAAAGCTCCGCGGCTTCGACCTTAGGTTCCGCGTCATGTACCGGTTCAACTCTCACACCAGAAGTA
ACAATCAGAGGATTGGTCAATGCGGAACGA
>Domain4Oligo1615
GTGGTAAAGCTCCGCGGCTTCGACCTTAGGTTCCGCGTCATGTACCGGTTACGCCGTCTGCTATCAATCT
TCTATTATCAGATTGGTCAATGCGGAACGA
>Domain4Oligo1617
GTGGTAAAGCTCCGCGGCTTCGACCTTAGGTTCCGCGTCATGTACCGGTTACTAGAAATGTCTGGAATCT
GACCCTTACTGATTGGTCAATGCGGAACGA
>Domain4Oligo1619
GTGGTAAAGCTCCGCGGCTTCGACCTTAGGTTCCGCGTCATGTACCGGTTACCGTGAAATGTCAGGTGCT
TCAAATTGTTGATTGGTCAATGCGGAACGA
>Domain4Oligo1622
GTGGTAAAGCTCCGCGGCTTCGACCTTAGGTTCCGCGTCATGTACCGGTTGAAATTTACCAAAACTCTCG
GAAAAATTAGGATTGGTCAATGCGGAACGA
>Domain4Oligo1624
GTGGTAAAGCTCCGCGGCTTCGACCTTAGGTTCCGCGTCATGTACCGGTTGTTGGGGTTTTCTGCTATTT
TTATATTTGAGATTGGTCAATGCGGAACGA
>Domain4Oligo1626
GTGGTAAAGCTCCGCGGCTTCGACCTTAGGTTCCGCGTCATGTACCGGTTTCAATCTCATTTTGATGCTC
TTTGATTATGGATTGGTCAATGCGGAACGA
>Domain4Oligo1629
GTGGTAAAGCTCCGCGGCTTCGACCTTAGGTTCCGCGTCATGTACCGGTTGACCAAAATTCAAGGTTTGA
AGCATTTTTAGATTGGTCAATGCGGAACGA
>Domain4Oligo1631
GTGGTAAAGCTCCGCGGCTTCGACCTTAGGTTCCGCGTCATGTACCGGTTCATTCCATTTTTTGGAGAGT
AATTAGTCGAGATTGGTCAATGCGGAACGA
>Domain4Oligo1633
GTGGTAAAGCTCCGCGGCTTCGACCTTAGGTTCCGCGTCATGTACCGGTTTCTCGAAATATATACTGTTC
CCGAAAAGTGGATTGGTCAATGCGGAACGA
>Domain4Oligo1636
GTGGTAAAGCTCCGCGGCTTCGACCTTAGGTTCCGCGTCATGTACCGGTTTTTCTACCAGAAAATGATGG
TGTTACATTTGATTGGTCAATGCGGAACGA
>Domain4Oligo1638
GTGGTAAAGCTCCGCGGCTTCGACCTTAGGTTCCGCGTCATGTACCGGTTTCAAAAGAGGAAATCTATGA
AGGATGCTACGATTGGTCAATGCGGAACGA
>Domain4Oligo1640
GTGGTAAAGCTCCGCGGCTTCGACCTTAGGTTCCGCGTCATGTACCGGTTGTGAAAACTTGTACGAGTTC
AAACTCTCAAGATTGGTCAATGCGGAACGA
>Domain4Oligo1642
GTGGTAAAGCTCCGCGGCTTCGACCTTAGGTTCCGCGTCATGTACCGGTTTTATGTCTAGCAAGGTGAGG
TGCACAGAGTGATTGGTCAATGCGGAACGA
>Domain4Oligo1645
GTGGTAAAGCTCCGCGGCTTCGACCTTAGGTTCCGCGTCATGTACCGGTTCCTGCATTACAATTGTCTAC
AAAATATGATGATTGGTCAATGCGGAACGA
>Domain4Oligo1647
GTGGTAAAGCTCCGCGGCTTCGACCTTAGGTTCCGCGTCATGTACCGGTTTTGGGGTCCTTTAAACAGGA
TAAGTCGGTTGATTGGTCAATGCGGAACGA
>Domain4Oligo1649
GTGGTAAAGCTCCGCGGCTTCGACCTTAGGTTCCGCGTCATGTACCGGTTCCCAAATCGTTGAATTTCAA
TAGATATTTGGATTGGTCAATGCGGAACGA
>Domain4Oligo1652
GTGGTAAAGCTCCGCGGCTTCGACCTTAGGTTCCGCGTCATGTACCGGTTACACGTCAATGATAGCTTTT
TTGGGAAAACGATTGGTCAATGCGGAACGA
>Domain4Oligo1654
GTGGTAAAGCTCCGCGGCTTCGACCTTAGGTTCCGCGTCATGTACCGGTTCGCATATCATTACTGATTAA
GTTTTGAACTGATTGGTCAATGCGGAACGA
>Domain4Oligo1656
GTGGTAAAGCTCCGCGGCTTCGACCTTAGGTTCCGCGTCATGTACCGGTTGAAGCCTCGTTTTCAAAATC
TATCCCTTGTGATTGGTCAATGCGGAACGA
>Domain4Oligo1659
GTGGTAAAGCTCCGCGGCTTCGACCTTAGGTTCCGCGTCATGTACCGGTTTTCAGAATTTTTCAAGAAGG
TTTACAGGCCGATTGGTCAATGCGGAACGA
>Domain4Oligo1661
GTGGTAAAGCTCCGCGGCTTCGACCTTAGGTTCCGCGTCATGTACCGGTTTAGACACTGCAAGTTGAAGT
TTCGACTTTGGATTGGTCAATGCGGAACGA
>Domain4Oligo1663
GTGGTAAAGCTCCGCGGCTTCGACCTTAGGTTCCGCGTCATGTACCGGTTTACCGTATTACCGTATTTTA
CAATTCTCTTGATTGGTCAATGCGGAACGA
>Domain4Oligo1666
GTGGTAAAGCTCCGCGGCTTCGACCTTAGGTTCCGCGTCATGTACCGGTTTTTGAAAGTTCATGTGGACT
TACACGTGATGATTGGTCAATGCGGAACGA
>Domain4Oligo1668
GTGGTAAAGCTCCGCGGCTTCGACCTTAGGTTCCGCGTCATGTACCGGTTAGATGGAATGGACTTTCCTC
TTATCACAATGATTGGTCAATGCGGAACGA
>Domain4Oligo1670
GTGGTAAAGCTCCGCGGCTTCGACCTTAGGTTCCGCGTCATGTACCGGTTAATATCTCTCAAAACCAACT
GTTTCAGATGGATTGGTCAATGCGGAACGA
>Domain4Oligo1673
GTGGTAAAGCTCCGCGGCTTCGACCTTAGGTTCCGCGTCATGTACCGGTTGCAAAAATTTCAGTTGGGCA
ACGTTATTCTGATTGGTCAATGCGGAACGA
>Domain4Oligo1675
GTGGTAAAGCTCCGCGGCTTCGACCTTAGGTTCCGCGTCATGTACCGGTTACCAAAACGAATATTTCAAG
GAAAACGGTAGATTGGTCAATGCGGAACGA
>Domain4Oligo1677
GTGGTAAAGCTCCGCGGCTTCGACCTTAGGTTCCGCGTCATGTACCGGTTGTGGTAAATTTCCAAAAGTT
GAAGTTTACAGATTGGTCAATGCGGAACGA
>Domain4Oligo1679
GTGGTAAAGCTCCGCGGCTTCGACCTTAGGTTCCGCGTCATGTACCGGTTAACTAAAAAAGCTCAGAAAA
CTGGAAGGAAGATTGGTCAATGCGGAACGA
>Domain4Oligo1682
GTGGTAAAGCTCCGCGGCTTCGACCTTAGGTTCCGCGTCATGTACCGGTTTTAAAATTTCCAGGCCACCT
TCCTTTGTCCGATTGGTCAATGCGGAACGA
>Domain4Oligo1684
GTGGTAAAGCTCCGCGGCTTCGACCTTAGGTTCCGCGTCATGTACCGGTTCAGCTTTTTTAGTTTCCAAT
TTTTCCATGAGATTGGTCAATGCGGAACGA
>Domain4Oligo1686
GTGGTAAAGCTCCGCGGCTTCGACCTTAGGTTCCGCGTCATGTACCGGTTGTCGAGTGGAAAATTTATAA
GTAACCAAAAGATTGGTCAATGCGGAACGA
>Domain4Oligo1689
GTGGTAAAGCTCCGCGGCTTCGACCTTAGGTTCCGCGTCATGTACCGGTTCTTAGAATAAATTATAGAAA
ACGCCTCAGAGATTGGTCAATGCGGAACGA
>Domain4Oligo1691
GTGGTAAAGCTCCGCGGCTTCGACCTTAGGTTCCGCGTCATGTACCGGTTGTATCTAAAATCTAAAAAGG
GTCTCACATAGATTGGTCAATGCGGAACGA
>Domain4Oligo1693
GTGGTAAAGCTCCGCGGCTTCGACCTTAGGTTCCGCGTCATGTACCGGTTGATGCTATAAATTACGGAAA
ATGTTGTTGTGATTGGTCAATGCGGAACGA
>Domain4Oligo1696
GTGGTAAAGCTCCGCGGCTTCGACCTTAGGTTCCGCGTCATGTACCGGTTTCACGGGCGTGAGAGAGCAT
GTGAACATAAGATTGGTCAATGCGGAACGA
>Domain4Oligo1698
GTGGTAAAGCTCCGCGGCTTCGACCTTAGGTTCCGCGTCATGTACCGGTTCCGGTCAAAATTCAAAAATC
TGATAAATCAGATTGGTCAATGCGGAACGA
>Domain4Oligo1700
GTGGTAAAGCTCCGCGGCTTCGACCTTAGGTTCCGCGTCATGTACCGGTTGACTTGTCCCAAAACTTCCG
ACTCTTTTTCGATTGGTCAATGCGGAACGA
>Domain4Oligo1703
GTGGTAAAGCTCCGCGGCTTCGACCTTAGGTTCCGCGTCATGTACCGGTTCTTACTTACTTACAGTAGTT
TTCACTACTGGATTGGTCAATGCGGAACGA
>Domain4Oligo1705
GTGGTAAAGCTCCGCGGCTTCGACCTTAGGTTCCGCGTCATGTACCGGTTAAAAAAGTGCATTGACTGTA
ATAGCTTCTAGATTGGTCAATGCGGAACGA
>Domain4Oligo1707
GTGGTAAAGCTCCGCGGCTTCGACCTTAGGTTCCGCGTCATGTACCGGTTCGTAACTCCTAAAATTCTCT
TTTGACTACTGATTGGTCAATGCGGAACGA
>Domain4Oligo1710
GTGGTAAAGCTCCGCGGCTTCGACCTTAGGTTCCGCGTCATGTACCGGTTAGCAATGGTAGCAATGGTAA
TAGGTTGATAGATTGGTCAATGCGGAACGA
>Domain4Oligo1712
GTGGTAAAGCTCCGCGGCTTCGACCTTAGGTTCCGCGTCATGTACCGGTTAAAACCTGTTATACAAGCGT
TCATGCACTTGATTGGTCAATGCGGAACGA
>Domain4Oligo1714
GTGGTAAAGCTCCGCGGCTTCGACCTTAGGTTCCGCGTCATGTACCGGTTGTTCCGAGAAATAAAGTAAA
GTTTCATTCAGATTGGTCAATGCGGAACGA
>Domain4Oligo1716
GTGGTAAAGCTCCGCGGCTTCGACCTTAGGTTCCGCGTCATGTACCGGTTCGGTTAATTTTCAAATAAAA
CGTCCAGTAAGATTGGTCAATGCGGAACGA
>Domain4Oligo1719
GTGGTAAAGCTCCGCGGCTTCGACCTTAGGTTCCGCGTCATGTACCGGTTACTATATTCAGGTAACATTG
GAGGAAATATGATTGGTCAATGCGGAACGA
>Domain4Oligo1721
GTGGTAAAGCTCCGCGGCTTCGACCTTAGGTTCCGCGTCATGTACCGGTTGATGCATCAATTTCAGATCT
TTTAAGTGAGGATTGGTCAATGCGGAACGA
>Domain4Oligo1723
GTGGTAAAGCTCCGCGGCTTCGACCTTAGGTTCCGCGTCATGTACCGGTTACTTCCAAATAATCCACATT
TTCTACCAAGGATTGGTCAATGCGGAACGA
>Domain4Oligo1726
GTGGTAAAGCTCCGCGGCTTCGACCTTAGGTTCCGCGTCATGTACCGGTTCTCAAAAATTTCCAATAAGA
CTACGTCAAAGATTGGTCAATGCGGAACGA
>Domain4Oligo1728
GTGGTAAAGCTCCGCGGCTTCGACCTTAGGTTCCGCGTCATGTACCGGTTTGGCATGTTTTGTGCTTACT
TCTAATGTAGGATTGGTCAATGCGGAACGA
>Domain4Oligo1730
GTGGTAAAGCTCCGCGGCTTCGACCTTAGGTTCCGCGTCATGTACCGGTTTCAGTTCGAGTGTGGCTATG
TTCCAGGTAGGATTGGTCAATGCGGAACGA
>Domain4Oligo1733
GTGGTAAAGCTCCGCGGCTTCGACCTTAGGTTCCGCGTCATGTACCGGTTTATATCGAGCGTTCAACTCC
CAGGGTAACCGATTGGTCAATGCGGAACGA
>Domain4Oligo1735
GTGGTAAAGCTCCGCGGCTTCGACCTTAGGTTCCGCGTCATGTACCGGTTAGGGAAACTGGAGTTCAAAC
TTCCACGTTGGATTGGTCAATGCGGAACGA
>Domain4Oligo1737
GTGGTAAAGCTCCGCGGCTTCGACCTTAGGTTCCGCGTCATGTACCGGTTAATGGGTCTAACAACGGTAA
GCTAAAAAGAGATTGGTCAATGCGGAACGA
>Domain4Oligo1740
GTGGTAAAGCTCCGCGGCTTCGACCTTAGGTTCCGCGTCATGTACCGGTTGGTTTACTTACTTTGATGCT
CATCACCTTCGATTGGTCAATGCGGAACGA
>Domain4Oligo1742
GTGGTAAAGCTCCGCGGCTTCGACCTTAGGTTCCGCGTCATGTACCGGTTGCTAAATTTTTTATGGAAAA
CTGTGGATGTGATTGGTCAATGCGGAACGA
>Domain4Oligo1744
GTGGTAAAGCTCCGCGGCTTCGACCTTAGGTTCCGCGTCATGTACCGGTTATCCAAGTGGAATCAAGTCT
GATCTACCTTGATTGGTCAATGCGGAACGA
>Domain4Oligo1747
GTGGTAAAGCTCCGCGGCTTCGACCTTAGGTTCCGCGTCATGTACCGGTTGCGCCATTAGGGTAATATAT
TTTTACAAAAGATTGGTCAATGCGGAACGA
>Domain4Oligo1749
GTGGTAAAGCTCCGCGGCTTCGACCTTAGGTTCCGCGTCATGTACCGGTTCAAGAATTTGTTTCAGCAAA
CAATTCGGAGGATTGGTCAATGCGGAACGA
>Domain4Oligo1751
GTGGTAAAGCTCCGCGGCTTCGACCTTAGGTTCCGCGTCATGTACCGGTTGAAACGTTCTATTATGTGCA
CAATATCTCCGATTGGTCAATGCGGAACGA
>Domain4Oligo1753
GTGGTAAAGCTCCGCGGCTTCGACCTTAGGTTCCGCGTCATGTACCGGTTATACGAGTTGATCACTGAGA
ACACATTCAGGATTGGTCAATGCGGAACGA
>Domain4Oligo1756
GTGGTAAAGCTCCGCGGCTTCGACCTTAGGTTCCGCGTCATGTACCGGTTGTAAAGGGAGAAGGAGGAAT
GTGTTATGATGATTGGTCAATGCGGAACGA
>Domain4Oligo1758
GTGGTAAAGCTCCGCGGCTTCGACCTTAGGTTCCGCGTCATGTACCGGTTGATGCGAGACGATTCCTCCC
TTTTACCTCCGATTGGTCAATGCGGAACGA
>Domain4Oligo1760
GTGGTAAAGCTCCGCGGCTTCGACCTTAGGTTCCGCGTCATGTACCGGTTTACAGTATTCCACGTAGAGA
CATGCATTTAGATTGGTCAATGCGGAACGA
>Domain4Oligo1763
GTGGTAAAGCTCCGCGGCTTCGACCTTAGGTTCCGCGTCATGTACCGGTTGTCCGGGAAAATAATTATAA
ACGTTTCTTAGATTGGTCAATGCGGAACGA
>Domain4Oligo1765
GTGGTAAAGCTCCGCGGCTTCGACCTTAGGTTCCGCGTCATGTACCGGTTACCGATTGCTGCAGTTCCTC
CACCTCCACCGATTGGTCAATGCGGAACGA
>Domain4Oligo1767
GTGGTAAAGCTCCGCGGCTTCGACCTTAGGTTCCGCGTCATGTACCGGTTTGGACCAGTTAGCTATGCGA
TCCCACCTCCGATTGGTCAATGCGGAACGA
>Domain4Oligo1770
GTGGTAAAGCTCCGCGGCTTCGACCTTAGGTTCCGCGTCATGTACCGGTTATCGCGGCCACGACAGTTAT
CTGTGTTGCTGATTGGTCAATGCGGAACGA
>Domain4Oligo1772
GTGGTAAAGCTCCGCGGCTTCGACCTTAGGTTCCGCGTCATGTACCGGTTGCGTTTTGATTTTGAAAACT
TGTACTAAACGATTGGTCAATGCGGAACGA
>Domain4Oligo1774
GTGGTAAAGCTCCGCGGCTTCGACCTTAGGTTCCGCGTCATGTACCGGTTTTCCAAAATTAGGATAGGTG
AAGAATGATTGATTGGTCAATGCGGAACGA
>Domain4Oligo1777
GTGGTAAAGCTCCGCGGCTTCGACCTTAGGTTCCGCGTCATGTACCGGTTATTGTTAAGCATTTTGGTAA
TTTCCAGCAAGATTGGTCAATGCGGAACGA
>Domain4Oligo1779
GTGGTAAAGCTCCGCGGCTTCGACCTTAGGTTCCGCGTCATGTACCGGTTAAAACTAATTTCCAGATTCG
TCACGAAGTGGATTGGTCAATGCGGAACGA
>Domain4Oligo1781
GTGGTAAAGCTCCGCGGCTTCGACCTTAGGTTCCGCGTCATGTACCGGTTTCGGCTGTGTTGCGGGAATG
GATTCAGCGTGATTGGTCAATGCGGAACGA
>Domain4Oligo1784
GTGGTAAAGCTCCGCGGCTTCGACCTTAGGTTCCGCGTCATGTACCGGTTCACAATGATTTTTCCAAGTT
CAAATCCAAAGATTGGTCAATGCGGAACGA
>Domain4Oligo1786
GTGGTAAAGCTCCGCGGCTTCGACCTTAGGTTCCGCGTCATGTACCGGTTGTGCAAAAATGGCAAAATTT
TTCGCTTAAAGATTGGTCAATGCGGAACGA
>Domain4Oligo1788
GTGGTAAAGCTCCGCGGCTTCGACCTTAGGTTCCGCGTCATGTACCGGTTTCTTTAAACTACAGTACTCA
TTAAAGGTGCGATTGGTCAATGCGGAACGA
>Domain4Oligo1790
GTGGTAAAGCTCCGCGGCTTCGACCTTAGGTTCCGCGTCATGTACCGGTTCTGTAATTTCACCTTTTTCA
ATTTTCTTCGGATTGGTCAATGCGGAACGA
>Domain4Oligo1793
GTGGTAAAGCTCCGCGGCTTCGACCTTAGGTTCCGCGTCATGTACCGGTTGGTACGTATACACGTGTATA
ATTCTTAATTGATTGGTCAATGCGGAACGA
>Domain4Oligo1795
GTGGTAAAGCTCCGCGGCTTCGACCTTAGGTTCCGCGTCATGTACCGGTTGATGATTCGGTGGTAAAGAC
GACGGATTTGGATTGGTCAATGCGGAACGA
>Domain4Oligo1797
GTGGTAAAGCTCCGCGGCTTCGACCTTAGGTTCCGCGTCATGTACCGGTTCAACCCTTGAGCACATTACC
GATTATTTAGGATTGGTCAATGCGGAACGA
>Domain4Oligo1800
GTGGTAAAGCTCCGCGGCTTCGACCTTAGGTTCCGCGTCATGTACCGGTTCAACGCTGCTGATGAAGCTG
ATGCTGATCGGATTGGTCAATGCGGAACGA
>Domain4Oligo1802
GTGGTAAAGCTCCGCGGCTTCGACCTTAGGTTCCGCGTCATGTACCGGTTCGATTAACGATCTGAAGCTT
GCTGTCAAGCGATTGGTCAATGCGGAACGA
>Domain4Oligo1804
GTGGTAAAGCTCCGCGGCTTCGACCTTAGGTTCCGCGTCATGTACCGGTTCAACCGTGACATTACTCGTC
GTGTTCGTACGATTGGTCAATGCGGAACGA
>Domain4Oligo1807
GTGGTAAAGCTCCGCGGCTTCGACCTTAGGTTCCGCGTCATGTACCGGTTATGGGCTACATTCAAGCGAG
ATATCAATATGATTGGTCAATGCGGAACGA
>Domain4Oligo1809
GTGGTAAAGCTCCGCGGCTTCGACCTTAGGTTCCGCGTCATGTACCGGTTCCAGGATTTTTACGTCTTGC
TCTGACCGATGATTGGTCAATGCGGAACGA
>Domain4Oligo1811
GTGGTAAAGCTCCGCGGCTTCGACCTTAGGTTCCGCGTCATGTACCGGTTTCTTGAGAAATATCCCACCA
GGTCTCACATGATTGGTCAATGCGGAACGA
>Domain4Oligo1814
GTGGTAAAGCTCCGCGGCTTCGACCTTAGGTTCCGCGTCATGTACCGGTTCCGGAGCAACGGAAGAGTTG
GAAGAGGGAGGATTGGTCAATGCGGAACGA
>Domain4Oligo1816
GTGGTAAAGCTCCGCGGCTTCGACCTTAGGTTCCGCGTCATGTACCGGTTAAAAGACGAGAATGGGAATG
GAACCGAACAGATTGGTCAATGCGGAACGA
>Domain4Oligo1818
GTGGTAAAGCTCCGCGGCTTCGACCTTAGGTTCCGCGTCATGTACCGGTTACTGAAGACGAGTTGAAAGC
TGTTCTGGCTGATTGGTCAATGCGGAACGA
>Domain4Oligo1821
GTGGTAAAGCTCCGCGGCTTCGACCTTAGGTTCCGCGTCATGTACCGGTTGATGCGGAGGCAATCATTAG
AATGCTAGATGATTGGTCAATGCGGAACGA
>Domain4Oligo1823
GTGGTAAAGCTCCGCGGCTTCGACCTTAGGTTCCGCGTCATGTACCGGTTTGCAGGTTTTCAATGAGTTG
AAGGAGCAGGGATTGGTCAATGCGGAACGA
>Domain4Oligo1825
GTGGTAAAGCTCCGCGGCTTCGACCTTAGGTTCCGCGTCATGTACCGGTTATCTATTTCAGGTTCCGTCT
TAAATACAAAGATTGGTCAATGCGGAACGA
>Domain4Oligo1827
GTGGTAAAGCTCCGCGGCTTCGACCTTAGGTTCCGCGTCATGTACCGGTTCACGGATGCCATTCACATTT
TGTTCCAATAGATTGGTCAATGCGGAACGA
>Domain4Oligo1830
GTGGTAAAGCTCCGCGGCTTCGACCTTAGGTTCCGCGTCATGTACCGGTTGCAGATTTGCAAGTGCCACG
ATTTGATGGCGATTGGTCAATGCGGAACGA
>Domain4Oligo1832
GTGGTAAAGCTCCGCGGCTTCGACCTTAGGTTCCGCGTCATGTACCGGTTTGCTCCAACACTTTGATACA
TGTATGAATCGATTGGTCAATGCGGAACGA
>Domain4Oligo1834
GTGGTAAAGCTCCGCGGCTTCGACCTTAGGTTCCGCGTCATGTACCGGTTCTGCGTCCGGGTAAAGGGTG
TCGTTTCTTCGATTGGTCAATGCGGAACGA
>Domain4Oligo1837
GTGGTAAAGCTCCGCGGCTTCGACCTTAGGTTCCGCGTCATGTACCGGTTTCGATAGAAGTTACAGAATT
CTTTAAAGGCGATTGGTCAATGCGGAACGA
>Domain4Oligo1839
GTGGTAAAGCTCCGCGGCTTCGACCTTAGGTTCCGCGTCATGTACCGGTTGTCCGCTTTTAAAGATTACT
CTAATTTCAAGATTGGTCAATGCGGAACGA
>Domain4Oligo1841
GTGGTAAAGCTCCGCGGCTTCGACCTTAGGTTCCGCGTCATGTACCGGTTTTGTGATTTATTGAATAAAT
ACAGGGATCGGATTGGTCAATGCGGAACGA
>Domain4Oligo1844
GTGGTAAAGCTCCGCGGCTTCGACCTTAGGTTCCGCGTCATGTACCGGTTAATCCGACTTTTGATTTTTC
GGCTCACCGGGATTGGTCAATGCGGAACGA
>Domain4Oligo1846
GTGGTAAAGCTCCGCGGCTTCGACCTTAGGTTCCGCGTCATGTACCGGTTCTTTTTCACTTCGCATAACA
ATTCGAACAGGATTGGTCAATGCGGAACGA
>Domain4Oligo1848
GTGGTAAAGCTCCGCGGCTTCGACCTTAGGTTCCGCGTCATGTACCGGTTCGAACTTTCTGATAACTCGA
AAGAATTGCTGATTGGTCAATGCGGAACGA
>Domain4Oligo1851
GTGGTAAAGCTCCGCGGCTTCGACCTTAGGTTCCGCGTCATGTACCGGTTCTTTAAGAAGGCATGTGAAA
TGACAATAAAGATTGGTCAATGCGGAACGA
>Domain4Oligo1853
GTGGTAAAGCTCCGCGGCTTCGACCTTAGGTTCCGCGTCATGTACCGGTTTCCTCGGCGTGTCTCGTATC
TTTTTTGCAGGATTGGTCAATGCGGAACGA
>Domain4Oligo1855
GTGGTAAAGCTCCGCGGCTTCGACCTTAGGTTCCGCGTCATGTACCGGTTAGAAGGCCCTGGAAAAAATT
GTTCGTAAACGATTGGTCAATGCGGAACGA
>Domain4Oligo1858
GTGGTAAAGCTCCGCGGCTTCGACCTTAGGTTCCGCGTCATGTACCGGTTGAACACTAAAAACTACGTTG
GCACAAAAGTGATTGGTCAATGCGGAACGA
>Domain4Oligo1860
GTGGTAAAGCTCCGCGGCTTCGACCTTAGGTTCCGCGTCATGTACCGGTTTCGATGACTTCGATATCTTC
CGATCCATGAGATTGGTCAATGCGGAACGA
>Domain4Oligo1862
GTGGTAAAGCTCCGCGGCTTCGACCTTAGGTTCCGCGTCATGTACCGGTTCATCAGAAGCAGAGTTTGGA
AGATATACAAGATTGGTCAATGCGGAACGA
>Domain4Oligo1864
GTGGTAAAGCTCCGCGGCTTCGACCTTAGGTTCCGCGTCATGTACCGGTTCGGTTCGGCTTTGTAGCTCC
GTTTTGTTAGGATTGGTCAATGCGGAACGA
>Domain4Oligo1867
GTGGTAAAGCTCCGCGGCTTCGACCTTAGGTTCCGCGTCATGTACCGGTTACAACTACGAATAGTCGAAC
AGTTCTATTGGATTGGTCAATGCGGAACGA
>Domain4Oligo1869
GTGGTAAAGCTCCGCGGCTTCGACCTTAGGTTCCGCGTCATGTACCGGTTGCCTCGAATTGTTTTAACAT
GGTTCAATTCGATTGGTCAATGCGGAACGA
>Domain4Oligo1871
GTGGTAAAGCTCCGCGGCTTCGACCTTAGGTTCCGCGTCATGTACCGGTTTTCGATACGAGGAATGAGTT
CTCCCCAGTTGATTGGTCAATGCGGAACGA
>Domain4Oligo1874
GTGGTAAAGCTCCGCGGCTTCGACCTTAGGTTCCGCGTCATGTACCGGTTACTAACCTTTCCATTATAAT
ACACTAATCCGATTGGTCAATGCGGAACGA
>Domain4Oligo1876
GTGGTAAAGCTCCGCGGCTTCGACCTTAGGTTCCGCGTCATGTACCGGTTTTTCAAATTTGTCGCGCAAT
ACTTATTTTCGATTGGTCAATGCGGAACGA
>Domain4Oligo1878
GTGGTAAAGCTCCGCGGCTTCGACCTTAGGTTCCGCGTCATGTACCGGTTGTAAATCAACACGCACTACA
GTAGTCATTTGATTGGTCAATGCGGAACGA
>Domain4Oligo1881
GTGGTAAAGCTCCGCGGCTTCGACCTTAGGTTCCGCGTCATGTACCGGTTGGGCTCGGTTTTCGAAATAA
ATTAAAATTAGATTGGTCAATGCGGAACGA
>Domain4Oligo1888
GTGGTAAAGCTCCGCGGCTTCGACCTTAGGTTCCGCGTCATGTACCGGTTTTTTGACACCAAAATCGGGC
GTAATGTGCAGATTGGTCAATGCGGAACGA
>Domain4Oligo1890
GTGGTAAAGCTCCGCGGCTTCGACCTTAGGTTCCGCGTCATGTACCGGTTGAACTGGATGGCATCCCTGA
AATTAATTTGGATTGGTCAATGCGGAACGA
>Domain4Oligo1899
GTGGTAAAGCTCCGCGGCTTCGACCTTAGGTTCCGCGTCATGTACCGGTTGTCATCAATCAATTCTCCTA
CAATTCATTTGATTGGTCAATGCGGAACGA
>Domain4Oligo1907
GTGGTAAAGCTCCGCGGCTTCGACCTTAGGTTCCGCGTCATGTACCGGTTTAATCATAAAGTGCACTCCT
AGAACGAAGTGATTGGTCAATGCGGAACGA
>Domain4Oligo1909
GTGGTAAAGCTCCGCGGCTTCGACCTTAGGTTCCGCGTCATGTACCGGTTAAGAACCAACTCAGCGTACT
AATATGAAAAGATTGGTCAATGCGGAACGA
>Domain4Oligo1912
GTGGTAAAGCTCCGCGGCTTCGACCTTAGGTTCCGCGTCATGTACCGGTTTTTGTTCTGATCTAGGTGTT
CACCCACAGCGATTGGTCAATGCGGAACGA
>Domain4Oligo1914
GTGGTAAAGCTCCGCGGCTTCGACCTTAGGTTCCGCGTCATGTACCGGTTGGAGGAGCATACCCAACTGC
TGGAAAGTAAGATTGGTCAATGCGGAACGA
>Domain4Oligo1916
GTGGTAAAGCTCCGCGGCTTCGACCTTAGGTTCCGCGTCATGTACCGGTTTCATATTAACATCCTAATTT
CAGCCAAGGAGATTGGTCAATGCGGAACGA
>Domain4Oligo1918
GTGGTAAAGCTCCGCGGCTTCGACCTTAGGTTCCGCGTCATGTACCGGTTAGTAAAAACTAGTCCAAGTA
CAGAAATTGAGATTGGTCAATGCGGAACGA
>Domain4Oligo1921
GTGGTAAAGCTCCGCGGCTTCGACCTTAGGTTCCGCGTCATGTACCGGTTAACCAGAATTTTAGACTACA
CCGAAAGCTCGATTGGTCAATGCGGAACGA
>Domain4Oligo1923
GTGGTAAAGCTCCGCGGCTTCGACCTTAGGTTCCGCGTCATGTACCGGTTGTGTTTAATAAGTCTAGGGA
TCCCCTGGGAGATTGGTCAATGCGGAACGA
>Domain4Oligo1926
GTGGTAAAGCTCCGCGGCTTCGACCTTAGGTTCCGCGTCATGTACCGGTTCTGGAAACGCCTGTCTCGGA
GGTGGAGGTGGATTGGTCAATGCGGAACGA
>Domain4Oligo1929
GTGGTAAAGCTCCGCGGCTTCGACCTTAGGTTCCGCGTCATGTACCGGTTGTATTTTTGATGCAAATGGA
CGAAAAGCGTGATTGGTCAATGCGGAACGA
>Domain4Oligo1931
GTGGTAAAGCTCCGCGGCTTCGACCTTAGGTTCCGCGTCATGTACCGGTTGTCATTTTGCCAATGACGAC
GTTTTTATCCGATTGGTCAATGCGGAACGA
>Domain4Oligo1933
GTGGTAAAGCTCCGCGGCTTCGACCTTAGGTTCCGCGTCATGTACCGGTTGCAGAGGGGTGCCACTTTTA
GAAAGCAACCGATTGGTCAATGCGGAACGA
>Domain4Oligo1936
GTGGTAAAGCTCCGCGGCTTCGACCTTAGGTTCCGCGTCATGTACCGGTTTCTCGTTACCTGTTGTATTT
TGAATGGGCGGATTGGTCAATGCGGAACGA
>Domain4Oligo1938
GTGGTAAAGCTCCGCGGCTTCGACCTTAGGTTCCGCGTCATGTACCGGTTGCGGGATCTACCACCTGCCG
TTGGCATTCGGATTGGTCAATGCGGAACGA
>Domain4Oligo1940
GTGGTAAAGCTCCGCGGCTTCGACCTTAGGTTCCGCGTCATGTACCGGTTGGTATGCCGAACTGATCCCA
TTTTGTTCATGATTGGTCAATGCGGAACGA
>Domain4Oligo1943
GTGGTAAAGCTCCGCGGCTTCGACCTTAGGTTCCGCGTCATGTACCGGTTGGGCAGCATCCACCACCTCC
GGATCCTCCGGATTGGTCAATGCGGAACGA
>Domain4Oligo1945
GTGGTAAAGCTCCGCGGCTTCGACCTTAGGTTCCGCGTCATGTACCGGTTTGATTCTAGATCCCCAAGAA
ATCCCAACTTGATTGGTCAATGCGGAACGA
>Domain4Oligo1947
GTGGTAAAGCTCCGCGGCTTCGACCTTAGGTTCCGCGTCATGTACCGGTTCCTCCGCTGAAATTGTATAT
ATTGAATGACGATTGGTCAATGCGGAACGA
>Domain4Oligo1950
GTGGTAAAGCTCCGCGGCTTCGACCTTAGGTTCCGCGTCATGTACCGGTTAAGGTTCTTAGTTCATGGCA
TCATTTACTTGATTGGTCAATGCGGAACGA
>Domain4Oligo1952
GTGGTAAAGCTCCGCGGCTTCGACCTTAGGTTCCGCGTCATGTACCGGTTCTGCCGAGATATGAATTGTC
AAAGTTGATAGATTGGTCAATGCGGAACGA
>Domain4Oligo1954
GTGGTAAAGCTCCGCGGCTTCGACCTTAGGTTCCGCGTCATGTACCGGTTCATATCTTAATGGTTGTTGG
TTTTAGGAAAGATTGGTCAATGCGGAACGA
>Domain4Oligo1956
GTGGTAAAGCTCCGCGGCTTCGACCTTAGGTTCCGCGTCATGTACCGGTTCACGCTCCACATGCTTCAGT
CGAGGGAGATGATTGGTCAATGCGGAACGA
>Domain4Oligo1959
GTGGTAAAGCTCCGCGGCTTCGACCTTAGGTTCCGCGTCATGTACCGGTTCAACTGAAATAAAGTTTAGA
AGCAACTGACGATTGGTCAATGCGGAACGA
>Domain4Oligo1961
GTGGTAAAGCTCCGCGGCTTCGACCTTAGGTTCCGCGTCATGTACCGGTTTTTTGTGCTTCGACTCACCT
AAATTGTCTTGATTGGTCAATGCGGAACGA
>Domain4Oligo1963
GTGGTAAAGCTCCGCGGCTTCGACCTTAGGTTCCGCGTCATGTACCGGTTTGAGTGAAGGGAGGTAAGCT
GGAGAGGGAGGATTGGTCAATGCGGAACGA
>Domain4Oligo1966
GTGGTAAAGCTCCGCGGCTTCGACCTTAGGTTCCGCGTCATGTACCGGTTGTCTTTCTCTCCGTCTCCGT
CTCCCTCTCCGATTGGTCAATGCGGAACGA
>Domain4Oligo1968
GTGGTAAAGCTCCGCGGCTTCGACCTTAGGTTCCGCGTCATGTACCGGTTAGCGGACGACTGAACTCGGA
AGAGCTTATGGATTGGTCAATGCGGAACGA
>Domain4Oligo1970
GTGGTAAAGCTCCGCGGCTTCGACCTTAGGTTCCGCGTCATGTACCGGTTAGCTGTACAAAAACGTGCTT
CGTGATGACGGATTGGTCAATGCGGAACGA
>Domain4Oligo1973
GTGGTAAAGCTCCGCGGCTTCGACCTTAGGTTCCGCGTCATGTACCGGTTTCGCATTTTTAGGCCATTTC
GAGAAAGCCTGATTGGTCAATGCGGAACGA
>Domain4Oligo1975
GTGGTAAAGCTCCGCGGCTTCGACCTTAGGTTCCGCGTCATGTACCGGTTCAAAAGCTTGACACCTTGAA
AAGTTTGATCGATTGGTCAATGCGGAACGA
>Domain4Oligo1977
GTGGTAAAGCTCCGCGGCTTCGACCTTAGGTTCCGCGTCATGTACCGGTTAGCTTCCTGGAATCGCTATT
GTTAAGGGACGATTGGTCAATGCGGAACGA
>Domain4Oligo1980
GTGGTAAAGCTCCGCGGCTTCGACCTTAGGTTCCGCGTCATGTACCGGTTTTCCAAACGCGCAACTTGAT
GACACTGCCGGATTGGTCAATGCGGAACGA
>Domain4Oligo1982
GTGGTAAAGCTCCGCGGCTTCGACCTTAGGTTCCGCGTCATGTACCGGTTTGGAAAAGAAATTCCCAACG
CCAAGGCTAAGATTGGTCAATGCGGAACGA
>Domain4Oligo1985
GTGGTAAAGCTCCGCGGCTTCGACCTTAGGTTCCGCGTCATGTACCGGTTGGGACTTATTCCAACTACAG
TGAAGCAAGGGATTGGTCAATGCGGAACGA
>Domain4Oligo1988
GTGGTAAAGCTCCGCGGCTTCGACCTTAGGTTCCGCGTCATGTACCGGTTCTCCAATGATGCTGGAGATG
CTGATTCTTCGATTGGTCAATGCGGAACGA
>Domain4Oligo1990
GTGGTAAAGCTCCGCGGCTTCGACCTTAGGTTCCGCGTCATGTACCGGTTTCCTACTCTCTTGAGATTCC
AAACGCTCAAGATTGGTCAATGCGGAACGA
>Domain4Oligo1992
GTGGTAAAGCTCCGCGGCTTCGACCTTAGGTTCCGCGTCATGTACCGGTTTCAAGTGGTACAAGAACGGA
AAAGAGATTCGATTGGTCAATGCGGAACGA
>Domain4Oligo1994
GTGGTAAAGCTCCGCGGCTTCGACCTTAGGTTCCGCGTCATGTACCGGTTTACTGTGAAGCAAGGAGAAA
CTGCCACCTTGATTGGTCAATGCGGAACGA
>Domain4Oligo1997
GTGGTAAAGCTCCGCGGCTTCGACCTTAGGTTCCGCGTCATGTACCGGTTTGTCACTGCTGCTAACGAGG
CTGGAGAAATGATTGGTCAATGCGGAACGA
>Domain4Oligo1999
GTGGTAAAGCTCCGCGGCTTCGACCTTAGGTTCCGCGTCATGTACCGGTTGGAAACGGAAAATACCGACT
CACAATTCCAGATTGGTCAATGCGGAACGA
>Domain4Oligo2001
GTGGTAAAGCTCCGCGGCTTCGACCTTAGGTTCCGCGTCATGTACCGGTTCAAAAGATGTTAAATGGTAT
AAGAATGGAGGATTGGTCAATGCGGAACGA
>Domain4Oligo2004
GTGGTAAAGCTCCGCGGCTTCGACCTTAGGTTCCGCGTCATGTACCGGTTAGATTAGTCTTCCTTCATTC
AAGAAGGGACGATTGGTCAATGCGGAACGA
>Domain4Oligo2006
GTGGTAAAGCTCCGCGGCTTCGACCTTAGGTTCCGCGTCATGTACCGGTTCTCTACTGATTCGTTTTCTG
TTGAGTCGTCGATTGGTCAATGCGGAACGA
>Domain4Oligo2008
GTGGTAAAGCTCCGCGGCTTCGACCTTAGGTTCCGCGTCATGTACCGGTTGAATACAAGTTAGAAATCGA
AAGCGCTGAGGATTGGTCAATGCGGAACGA
>Domain4Oligo2011
GTGGTAAAGCTCCGCGGCTTCGACCTTAGGTTCCGCGTCATGTACCGGTTAAGAACCGCCAGTGCTCTCC
GACCGAATGGGATTGGTCAATGCGGAACGA
>Domain4Oligo2013
GTGGTAAAGCTCCGCGGCTTCGACCTTAGGTTCCGCGTCATGTACCGGTTGCATTGTACTGTGATAATAT
TTTATCAGCAGATTGGTCAATGCGGAACGA
>Domain4Oligo2015
GTGGTAAAGCTCCGCGGCTTCGACCTTAGGTTCCGCGTCATGTACCGGTTGCAATGACTAGGAAATTAAC
TAAACAAATCGATTGGTCAATGCGGAACGA
>Domain4Oligo2018
GTGGTAAAGCTCCGCGGCTTCGACCTTAGGTTCCGCGTCATGTACCGGTTGTATGAAAACACAGTTTATT
CAGAGATCGGGATTGGTCAATGCGGAACGA
>Domain4Oligo2020
GTGGTAAAGCTCCGCGGCTTCGACCTTAGGTTCCGCGTCATGTACCGGTTCAGATGTGTAGCTACCAATG
AGCATGGAACGATTGGTCAATGCGGAACGA
>Domain4Oligo2022
GTGGTAAAGCTCCGCGGCTTCGACCTTAGGTTCCGCGTCATGTACCGGTTGCTGCAGATGGAACCCAGCG
ACTCATTCTTGATTGGTCAATGCGGAACGA
>Domain4Oligo2025
GTGGTAAAGCTCCGCGGCTTCGACCTTAGGTTCCGCGTCATGTACCGGTTGAATGCCTTCCATTCGGAAA
TCCATTCCCAGATTGGTCAATGCGGAACGA
>Domain4Oligo2027
GTGGTAAAGCTCCGCGGCTTCGACCTTAGGTTCCGCGTCATGTACCGGTTCTCCAGGATTCACCACCCCA
TTGACAATCCGATTGGTCAATGCGGAACGA
>Domain4Oligo2029
GTGGTAAAGCTCCGCGGCTTCGACCTTAGGTTCCGCGTCATGTACCGGTTTTTAATTTCAGGCGGTGATC
GTAAGCCACGGATTGGTCAATGCGGAACGA
>Domain4Oligo2031
GTGGTAAAGCTCCGCGGCTTCGACCTTAGGTTCCGCGTCATGTACCGGTTCACTTATGGATCTGCTAGAA
CATCTTGCGAGATTGGTCAATGCGGAACGA
>Domain4Oligo2034
GTGGTAAAGCTCCGCGGCTTCGACCTTAGGTTCCGCGTCATGTACCGGTTTCAACTCATCGAGTCTCCAG
ATGGTGTCTGGATTGGTCAATGCGGAACGA
>Domain4Oligo2036
GTGGTAAAGCTCCGCGGCTTCGACCTTAGGTTCCGCGTCATGTACCGGTTGATCCAAAGCCAACAATCAA
ATGGTTCAAGGATTGGTCAATGCGGAACGA
>Domain4Oligo2038
GTGGTAAAGCTCCGCGGCTTCGACCTTAGGTTCCGCGTCATGTACCGGTTTAATTCGTAACTTTCAGATT
CCCGAAAAGCGATTGGTCAATGCGGAACGA
>Domain4Oligo2041
GTGGTAAAGCTCCGCGGCTTCGACCTTAGGTTCCGCGTCATGTACCGGTTACATTGTGTTTTCACTGTTA
ATCTAGGACAGATTGGTCAATGCGGAACGA
>Domain4Oligo2043
GTGGTAAAGCTCCGCGGCTTCGACCTTAGGTTCCGCGTCATGTACCGGTTGCTTAACATACTGTCACATT
CACAGGATTTGATTGGTCAATGCGGAACGA
>Domain4Oligo2045
GTGGTAAAGCTCCGCGGCTTCGACCTTAGGTTCCGCGTCATGTACCGGTTCAGAATTTGATCAATCTGAG
AGTAAATTTCGATTGGTCAATGCGGAACGA
>Domain4Oligo2048
GTGGTAAAGCTCCGCGGCTTCGACCTTAGGTTCCGCGTCATGTACCGGTTGCTGTAAATGATGCCGGACA
AGCCACGACGGATTGGTCAATGCGGAACGA
>Domain4Oligo2050
GTGGTAAAGCTCCGCGGCTTCGACCTTAGGTTCCGCGTCATGTACCGGTTATTTGTGCTCTTTGATCATT
AATGATCCAAGATTGGTCAATGCGGAACGA
>Domain4Oligo2052
GTGGTAAAGCTCCGCGGCTTCGACCTTAGGTTCCGCGTCATGTACCGGTTAATTCATATGTTTTCTAGGA
ATGGCGCCCAGATTGGTCAATGCGGAACGA
>Domain4Oligo2055
GTGGTAAAGCTCCGCGGCTTCGACCTTAGGTTCCGCGTCATGTACCGGTTATGAAGGTAATTATAGTTTA
ACCGTCTAGAGATTGGTCAATGCGGAACGA
>Domain4Oligo2057
GTGGTAAAGCTCCGCGGCTTCGACCTTAGGTTCCGCGTCATGTACCGGTTCAGCTCAGCCAATGAGAATG
GACGTGAGAGGATTGGTCAATGCGGAACGA
>Domain4Oligo2059
GTGGTAAAGCTCCGCGGCTTCGACCTTAGGTTCCGCGTCATGTACCGGTTTAAATTTTCAATTTCAGCAC
GACCAAACTTGATTGGTCAATGCGGAACGA
>Domain4Oligo2062
GTGGTAAAGCTCCGCGGCTTCGACCTTAGGTTCCGCGTCATGTACCGGTTCTGAACTTTTTTGCGGTTTT
TATTTACAAGGATTGGTCAATGCGGAACGA
>Domain4Oligo2064
GTGGTAAAGCTCCGCGGCTTCGACCTTAGGTTCCGCGTCATGTACCGGTTCTCACGATTCGAGACGACAC
GAACAACAACGATTGGTCAATGCGGAACGA
>Domain4Oligo2066
GTGGTAAAGCTCCGCGGCTTCGACCTTAGGTTCCGCGTCATGTACCGGTTAAATTCGAATTTCAGACAAC
CACCACAAATGATTGGTCAATGCGGAACGA
>Domain4Oligo2068
GTGGTAAAGCTCCGCGGCTTCGACCTTAGGTTCCGCGTCATGTACCGGTTGTACATTCTTGATAAGTTCA
GAAGTAGATTGATTGGTCAATGCGGAACGA
>Domain4Oligo2071
GTGGTAAAGCTCCGCGGCTTCGACCTTAGGTTCCGCGTCATGTACCGGTTGTCACTTCTAATTTTGGAAG
TTGATTCAAAGATTGGTCAATGCGGAACGA
>Domain4Oligo2073
GTGGTAAAGCTCCGCGGCTTCGACCTTAGGTTCCGCGTCATGTACCGGTTCCAATCATTTTGAATTTAGT
TGACCTTTGAGATTGGTCAATGCGGAACGA
>Domain4Oligo2075
GTGGTAAAGCTCCGCGGCTTCGACCTTAGGTTCCGCGTCATGTACCGGTTTAGGTAGGATTGTTTTCCTG
ATAATTGTTGGATTGGTCAATGCGGAACGA
>Domain4Oligo2078
GTGGTAAAGCTCCGCGGCTTCGACCTTAGGTTCCGCGTCATGTACCGGTTAAAAGAGCATCCGCCGTTTA
TTGACGAATTGATTGGTCAATGCGGAACGA
>Domain4Oligo2080
GTGGTAAAGCTCCGCGGCTTCGACCTTAGGTTCCGCGTCATGTACCGGTTCGTCCTGCTGAAATTTACGA
CTATCTGAGAGATTGGTCAATGCGGAACGA
>Domain4Oligo2082
GTGGTAAAGCTCCGCGGCTTCGACCTTAGGTTCCGCGTCATGTACCGGTTATTCTTGAAGCAATTCTTGG
TCCGGCAACGGATTGGTCAATGCGGAACGA
>Domain4Oligo2085
GTGGTAAAGCTCCGCGGCTTCGACCTTAGGTTCCGCGTCATGTACCGGTTAAATTTCAGTCTCGCTGGAT
TCCACCCGTTGATTGGTCAATGCGGAACGA
>Domain4Oligo2087
GTGGTAAAGCTCCGCGGCTTCGACCTTAGGTTCCGCGTCATGTACCGGTTCGTTCAAAGTGACATGTGGG
GTATGGGAGTGATTGGTCAATGCGGAACGA
>Domain4Oligo2089
GTGGTAAAGCTCCGCGGCTTCGACCTTAGGTTCCGCGTCATGTACCGGTTGAAACCAGTTGATTTTGATA
CTAAATGGGCGATTGGTCAATGCGGAACGA
>Domain4Oligo2092
GTGGTAAAGCTCCGCGGCTTCGACCTTAGGTTCCGCGTCATGTACCGGTTTTTTAGAATTGCCCATCTTG
ATGTGAATCCGATTGGTCAATGCGGAACGA
>Domain4Oligo2094
GTGGTAAAGCTCCGCGGCTTCGACCTTAGGTTCCGCGTCATGTACCGGTTACTTCGGCACTTCATTTCTT
GCATTTCAAAGATTGGTCAATGCGGAACGA
>Domain4Oligo2096
GTGGTAAAGCTCCGCGGCTTCGACCTTAGGTTCCGCGTCATGTACCGGTTCTCGTTTTGTGTTCAACGAT
TATTATACAGGATTGGTCAATGCGGAACGA
>Domain4Oligo2099
GTGGTAAAGCTCCGCGGCTTCGACCTTAGGTTCCGCGTCATGTACCGGTTGTCAGCATGAAAATGTTCAA
CGCCTTATCGGATTGGTCAATGCGGAACGA
>Domain4Oligo2101
GTGGTAAAGCTCCGCGGCTTCGACCTTAGGTTCCGCGTCATGTACCGGTTCGCTGTGAAGATTCGTCATC
CATCGTCTGAGATTGGTCAATGCGGAACGA
>Domain4Oligo2103
GTGGTAAAGCTCCGCGGCTTCGACCTTAGGTTCCGCGTCATGTACCGGTTAAGGGACGTTTCTCTGTGAT
CCGCGACGCCGATTGGTCAATGCGGAACGA
>Domain4Oligo2105
GTGGTAAAGCTCCGCGGCTTCGACCTTAGGTTCCGCGTCATGTACCGGTTCACAAGTAAAAAATAGTTCT
TGTGGCATTTGATTGGTCAATGCGGAACGA
>Domain4Oligo2108
GTGGTAAAGCTCCGCGGCTTCGACCTTAGGTTCCGCGTCATGTACCGGTTTCTAAACCTGTATTTTATAA
CGAGACATCTGATTGGTCAATGCGGAACGA
>Domain4Oligo2110
GTGGTAAAGCTCCGCGGCTTCGACCTTAGGTTCCGCGTCATGTACCGGTTAAAACAGATCCTTTTCCAGG
AAAGAAGATCGATTGGTCAATGCGGAACGA
>Domain4Oligo2112
GTGGTAAAGCTCCGCGGCTTCGACCTTAGGTTCCGCGTCATGTACCGGTTTGATGGAAGTGAGTTACTAA
ATCTAAGTTAGATTGGTCAATGCGGAACGA
>Domain4Oligo2115
GTGGTAAAGCTCCGCGGCTTCGACCTTAGGTTCCGCGTCATGTACCGGTTAAGGGTATAACACGTTCCTG
TCTTACTCTGGATTGGTCAATGCGGAACGA
>Domain4Oligo2117
GTGGTAAAGCTCCGCGGCTTCGACCTTAGGTTCCGCGTCATGTACCGGTTATATTTTCAGCACAATCTCC
TAAACCGTGGGATTGGTCAATGCGGAACGA
>Domain4Oligo2119
GTGGTAAAGCTCCGCGGCTTCGACCTTAGGTTCCGCGTCATGTACCGGTTTCGAACTGTATACTCTGCTA
TCAAGACCGTGATTGGTCAATGCGGAACGA
>Domain4Oligo2122
GTGGTAAAGCTCCGCGGCTTCGACCTTAGGTTCCGCGTCATGTACCGGTTCTCAGATATCTATGAAAATG
GATTTCGTTAGATTGGTCAATGCGGAACGA
>Domain4Oligo2124
GTGGTAAAGCTCCGCGGCTTCGACCTTAGGTTCCGCGTCATGTACCGGTTGGACTTCAAATAGTTGTAGA
CGCTCAATTAGATTGGTCAATGCGGAACGA
>Domain4Oligo2126
GTGGTAAAGCTCCGCGGCTTCGACCTTAGGTTCCGCGTCATGTACCGGTTTTGATCTCCGAAACTTGGCG
CCCGAATGGAGATTGGTCAATGCGGAACGA
>Domain4Oligo2129
GTGGTAAAGCTCCGCGGCTTCGACCTTAGGTTCCGCGTCATGTACCGGTTCGGGTATTTCAATGTTGATA
TTGGAAAATTGATTGGTCAATGCGGAACGA
>Domain4Oligo2131
GTGGTAAAGCTCCGCGGCTTCGACCTTAGGTTCCGCGTCATGTACCGGTTACATGGTCTTTCAGTTTCAA
ATTTTCAGTTGATTGGTCAATGCGGAACGA
>Domain4Oligo2133
GTGGTAAAGCTCCGCGGCTTCGACCTTAGGTTCCGCGTCATGTACCGGTTACGGCAGGATACGATTGTGG
GGAAATGTTCGATTGGTCAATGCGGAACGA
>Domain4Oligo2136
GTGGTAAAGCTCCGCGGCTTCGACCTTAGGTTCCGCGTCATGTACCGGTTAAAGTGCAAAGGGAAAATTT
CTAAAACTGTGATTGGTCAATGCGGAACGA
>Domain4Oligo2138
GTGGTAAAGCTCCGCGGCTTCGACCTTAGGTTCCGCGTCATGTACCGGTTTTGTGAAAACAGTTATGTTG
GAAAACGATAGATTGGTCAATGCGGAACGA
>Domain4Oligo2140
GTGGTAAAGCTCCGCGGCTTCGACCTTAGGTTCCGCGTCATGTACCGGTTTTGGTCAACTTTGTAGCCGG
ATCTTCTTCTGATTGGTCAATGCGGAACGA
>Domain4Oligo2142
GTGGTAAAGCTCCGCGGCTTCGACCTTAGGTTCCGCGTCATGTACCGGTTAAATGGAGCCAACTTTATCT
CCAAATTATCGATTGGTCAATGCGGAACGA
>Domain4Oligo2145
GTGGTAAAGCTCCGCGGCTTCGACCTTAGGTTCCGCGTCATGTACCGGTTAATTTTACTCGTTTTCCACT
TCGACTCTATGATTGGTCAATGCGGAACGA
>Domain4Oligo2147
GTGGTAAAGCTCCGCGGCTTCGACCTTAGGTTCCGCGTCATGTACCGGTTGTTGAATCTGTTCGTTTCAA
ATTGTTTTGTGATTGGTCAATGCGGAACGA
>Domain4Oligo2149
GTGGTAAAGCTCCGCGGCTTCGACCTTAGGTTCCGCGTCATGTACCGGTTGTAGAACTTTTTAAAAAACG
ATCAATGGGTGATTGGTCAATGCGGAACGA
>Domain4Oligo2152
GTGGTAAAGCTCCGCGGCTTCGACCTTAGGTTCCGCGTCATGTACCGGTTTTTTCCATCGACCTGCACTC
CCTCAAAAACGATTGGTCAATGCGGAACGA
>Domain4Oligo2154
GTGGTAAAGCTCCGCGGCTTCGACCTTAGGTTCCGCGTCATGTACCGGTTCCCATAAATTAACTGTTATA
CATTTTGACCGATTGGTCAATGCGGAACGA
>Domain4Oligo2156
GTGGTAAAGCTCCGCGGCTTCGACCTTAGGTTCCGCGTCATGTACCGGTTTAAACTTTTTCGGAGGCTTT
TTGAAAATAGGATTGGTCAATGCGGAACGA
>Domain4Oligo2159
GTGGTAAAGCTCCGCGGCTTCGACCTTAGGTTCCGCGTCATGTACCGGTTGTTTGAAATATTCTGGAGAT
CAACTGGAATGATTGGTCAATGCGGAACGA
>Domain4Oligo2161
GTGGTAAAGCTCCGCGGCTTCGACCTTAGGTTCCGCGTCATGTACCGGTTGCATTCCATTATCTTAAATC
TATAAATCCGGATTGGTCAATGCGGAACGA
>Domain4Oligo2163
GTGGTAAAGCTCCGCGGCTTCGACCTTAGGTTCCGCGTCATGTACCGGTTAACAGTGTAACAGTTTGGTT
TACCGTGCCTGATTGGTCAATGCGGAACGA
>Domain4Oligo2166
GTGGTAAAGCTCCGCGGCTTCGACCTTAGGTTCCGCGTCATGTACCGGTTCAAAGAATGCACCCCGTATG
AAACAACAACGATTGGTCAATGCGGAACGA
>Domain4Oligo2168
GTGGTAAAGCTCCGCGGCTTCGACCTTAGGTTCCGCGTCATGTACCGGTTGCACACCTGCCTTATATAAT
ATTGAAAATAGATTGGTCAATGCGGAACGA
>Domain4Oligo2170
GTGGTAAAGCTCCGCGGCTTCGACCTTAGGTTCCGCGTCATGTACCGGTTCGTATAGTTCTGGTAACTGT
CTTTCACTCTGATTGGTCAATGCGGAACGA
>Domain4Oligo2173
GTGGTAAAGCTCCGCGGCTTCGACCTTAGGTTCCGCGTCATGTACCGGTTAAATGTTTTTACTTTTTCAG
TACGTGCTCCGATTGGTCAATGCGGAACGA
>Domain4Oligo2175
GTGGTAAAGCTCCGCGGCTTCGACCTTAGGTTCCGCGTCATGTACCGGTTTTTCAAATTGTGTTGACTTC
AACTTTTCCCGATTGGTCAATGCGGAACGA
>Domain4Oligo2177
GTGGTAAAGCTCCGCGGCTTCGACCTTAGGTTCCGCGTCATGTACCGGTTTGCAAAACTAGGTTTCTGAA
ACTATTCAGAGATTGGTCAATGCGGAACGA
>Domain4Oligo2179
GTGGTAAAGCTCCGCGGCTTCGACCTTAGGTTCCGCGTCATGTACCGGTTCCGAGATATTTTGGTTTTGA
TTTTCAGTAAGATTGGTCAATGCGGAACGA
>Domain4Oligo2182
GTGGTAAAGCTCCGCGGCTTCGACCTTAGGTTCCGCGTCATGTACCGGTTTTCCCCGAACACTGTGGCGT
TTTCAGCAATGATTGGTCAATGCGGAACGA
>Domain4Oligo2184
GTGGTAAAGCTCCGCGGCTTCGACCTTAGGTTCCGCGTCATGTACCGGTTCAACTCTCCAACTAACAAAA
TGATCAAAAAGATTGGTCAATGCGGAACGA
>Domain4Oligo2186
GTGGTAAAGCTCCGCGGCTTCGACCTTAGGTTCCGCGTCATGTACCGGTTAAATGAAAGTGTAAGGAAAG
ACGCTCAGCGGATTGGTCAATGCGGAACGA
>Domain4Oligo2189
GTGGTAAAGCTCCGCGGCTTCGACCTTAGGTTCCGCGTCATGTACCGGTTCGTCATAGCGCAGAAAAACG
GCGTGAGGCGGATTGGTCAATGCGGAACGA
>Domain4Oligo2191
GTGGTAAAGCTCCGCGGCTTCGACCTTAGGTTCCGCGTCATGTACCGGTTAAGTGTTGTGGAAGTTAGAA
TGGAACAAGGGATTGGTCAATGCGGAACGA
>Domain4Oligo2193
GTGGTAAAGCTCCGCGGCTTCGACCTTAGGTTCCGCGTCATGTACCGGTTCTACTTACAATTTTTATGTC
GGGTTTAGTAGATTGGTCAATGCGGAACGA
>Domain4Oligo2196
GTGGTAAAGCTCCGCGGCTTCGACCTTAGGTTCCGCGTCATGTACCGGTTGGAGCGTTTTGATCTGAACT
TTAATTGATCGATTGGTCAATGCGGAACGA
>Domain4Oligo2198
GTGGTAAAGCTCCGCGGCTTCGACCTTAGGTTCCGCGTCATGTACCGGTTCGAACGACAACGTTGAATTT
CGAATAAATCGATTGGTCAATGCGGAACGA
>Domain4Oligo2200
GTGGTAAAGCTCCGCGGCTTCGACCTTAGGTTCCGCGTCATGTACCGGTTTCTAATTGATGAATTCTCGT
TCAGATCACCGATTGGTCAATGCGGAACGA
>Domain4Oligo2203
GTGGTAAAGCTCCGCGGCTTCGACCTTAGGTTCCGCGTCATGTACCGGTTCTCATAAAAAAGAAATTGTC
GAGACGGTTGGATTGGTCAATGCGGAACGA
>Domain4Oligo2205
GTGGTAAAGCTCCGCGGCTTCGACCTTAGGTTCCGCGTCATGTACCGGTTATTCAAAACGGGTTCATGAA
AAGGTATTTCGATTGGTCAATGCGGAACGA
>Domain4Oligo2207
GTGGTAAAGCTCCGCGGCTTCGACCTTAGGTTCCGCGTCATGTACCGGTTTTGCCTTTATTTCTCGAAAA
TCATTTGGTTGATTGGTCAATGCGGAACGA
>Domain4Oligo2210
GTGGTAAAGCTCCGCGGCTTCGACCTTAGGTTCCGCGTCATGTACCGGTTCGTATTGGAAAATCACTTCA
AATTTCAATCGATTGGTCAATGCGGAACGA
>Domain4Oligo2212
GTGGTAAAGCTCCGCGGCTTCGACCTTAGGTTCCGCGTCATGTACCGGTTATTATTTTAACGATTCTCTC
AATGGCTTCGGATTGGTCAATGCGGAACGA
>Domain4Oligo2214
GTGGTAAAGCTCCGCGGCTTCGACCTTAGGTTCCGCGTCATGTACCGGTTGGTATTCAACTTCGGAACTA
CATCAACTTCGATTGGTCAATGCGGAACGA
>Domain4Oligo2216
GTGGTAAAGCTCCGCGGCTTCGACCTTAGGTTCCGCGTCATGTACCGGTTCGTCATAAACCTCAACCCGA
AATTAAACAAGATTGGTCAATGCGGAACGA
>Domain4Oligo2219
GTGGTAAAGCTCCGCGGCTTCGACCTTAGGTTCCGCGTCATGTACCGGTTTCCAATGCGCCGAAAAGATG
AAGACAGTGGGATTGGTCAATGCGGAACGA
>Domain4Oligo2221
GTGGTAAAGCTCCGCGGCTTCGACCTTAGGTTCCGCGTCATGTACCGGTTACGGACTTTGTCTCTCGTTT
ATGGTTTATGGATTGGTCAATGCGGAACGA
>Domain4Oligo2223
GTGGTAAAGCTCCGCGGCTTCGACCTTAGGTTCCGCGTCATGTACCGGTTGTTCAAATTTCTAACTGAAA
CAGCTACAAAGATTGGTCAATGCGGAACGA
>Domain4Oligo2226
GTGGTAAAGCTCCGCGGCTTCGACCTTAGGTTCCGCGTCATGTACCGGTTTCTGCTTTTAAAACTCGCGG
GCCAATAAGTGATTGGTCAATGCGGAACGA
>Domain4Oligo2228
GTGGTAAAGCTCCGCGGCTTCGACCTTAGGTTCCGCGTCATGTACCGGTTGGCAGGTGGTCACTGTTTAA
GTTAATTCTTGATTGGTCAATGCGGAACGA
>Domain4Oligo2230
GTGGTAAAGCTCCGCGGCTTCGACCTTAGGTTCCGCGTCATGTACCGGTTATATATACCGAACATCAGAT
TTCACGACAAGATTGGTCAATGCGGAACGA
>Domain4Oligo2233
GTGGTAAAGCTCCGCGGCTTCGACCTTAGGTTCCGCGTCATGTACCGGTTCCAGGTTCATAGAAAAGTAA
GAAGTTATAGGATTGGTCAATGCGGAACGA
>Domain4Oligo2235
GTGGTAAAGCTCCGCGGCTTCGACCTTAGGTTCCGCGTCATGTACCGGTTTCAGGCAGTCGTCTTGACGC
TTTTATGGAAGATTGGTCAATGCGGAACGA
>Domain4Oligo2237
GTGGTAAAGCTCCGCGGCTTCGACCTTAGGTTCCGCGTCATGTACCGGTTCTGAAACCTGCCGCACCTCA
TGCCGGTTTCGATTGGTCAATGCGGAACGA
>Domain4Oligo2240
GTGGTAAAGCTCCGCGGCTTCGACCTTAGGTTCCGCGTCATGTACCGGTTAAACCGCTGATCATTTGTTT
AATTGTTGTTGATTGGTCAATGCGGAACGA
>Domain4Oligo2242
GTGGTAAAGCTCCGCGGCTTCGACCTTAGGTTCCGCGTCATGTACCGGTTCTGAACAAAATTTAGATCGA
CAAATCGAAAGATTGGTCAATGCGGAACGA
>Domain4Oligo2244
GTGGTAAAGCTCCGCGGCTTCGACCTTAGGTTCCGCGTCATGTACCGGTTAAAAGAGTTTGTAACATTTT
TGGAATCGTGGATTGGTCAATGCGGAACGA
>Domain4Oligo2247
GTGGTAAAGCTCCGCGGCTTCGACCTTAGGTTCCGCGTCATGTACCGGTTAGTTTCGGAACTGGTCCAGG
ACGGCTTCCTGATTGGTCAATGCGGAACGA
>Domain4Oligo2249
GTGGTAAAGCTCCGCGGCTTCGACCTTAGGTTCCGCGTCATGTACCGGTTGGGAATGAAACTTTAAAAAA
TTCAAATGGGGATTGGTCAATGCGGAACGA
>Domain4Oligo2251
GTGGTAAAGCTCCGCGGCTTCGACCTTAGGTTCCGCGTCATGTACCGGTTGAGTCGGAAGTCATCGATCT
GCATCAATCTGATTGGTCAATGCGGAACGA
>Domain4Oligo2253
GTGGTAAAGCTCCGCGGCTTCGACCTTAGGTTCCGCGTCATGTACCGGTTATGTGTGTCAAAAATATTTG
AATTTCCCCCGATTGGTCAATGCGGAACGA
>Domain4Oligo2256
GTGGTAAAGCTCCGCGGCTTCGACCTTAGGTTCCGCGTCATGTACCGGTTCATTTTCAATCACTTTCCCG
CTAGAAAGTAGATTGGTCAATGCGGAACGA
>Domain4Oligo2258
GTGGTAAAGCTCCGCGGCTTCGACCTTAGGTTCCGCGTCATGTACCGGTTCCGTCCTTGCATCCCACACC
GTTTTCATTTGATTGGTCAATGCGGAACGA
>Domain4Oligo2260
GTGGTAAAGCTCCGCGGCTTCGACCTTAGGTTCCGCGTCATGTACCGGTTCCGCCGAAAAGCCTAATTTT
TTAATATTTAGATTGGTCAATGCGGAACGA
>Domain4Oligo2263
GTGGTAAAGCTCCGCGGCTTCGACCTTAGGTTCCGCGTCATGTACCGGTTCCTATTCTGGTTTGAGAAAA
TGTTGTATTTGATTGGTCAATGCGGAACGA
>Domain4Oligo2265
GTGGTAAAGCTCCGCGGCTTCGACCTTAGGTTCCGCGTCATGTACCGGTTCAGAAAATCCAAAGTAGTCT
CAAATTTAGAGATTGGTCAATGCGGAACGA
>Domain4Oligo2267
GTGGTAAAGCTCCGCGGCTTCGACCTTAGGTTCCGCGTCATGTACCGGTTTTCGGAACTTGAACGGCTTC
TACTTCGACTGATTGGTCAATGCGGAACGA
>Domain4Oligo2270
GTGGTAAAGCTCCGCGGCTTCGACCTTAGGTTCCGCGTCATGTACCGGTTTTTCTTGGAGAATCATCACG
ACGTCTTCGTGATTGGTCAATGCGGAACGA
>Domain4Oligo2272
GTGGTAAAGCTCCGCGGCTTCGACCTTAGGTTCCGCGTCATGTACCGGTTTTCGACGACGTCTTGGTGGA
GAAGGACTACGATTGGTCAATGCGGAACGA
>Domain4Oligo2274
GTGGTAAAGCTCCGCGGCTTCGACCTTAGGTTCCGCGTCATGTACCGGTTTCGACTCCTGGAAACTTGAC
GTCGTGGTGGGATTGGTCAATGCGGAACGA
>Domain4Oligo2277
GTGGTAAAGCTCCGCGGCTTCGACCTTAGGTTCCGCGTCATGTACCGGTTAATTTCTTCTTGGTGGAGAC
TTTGAACGGCGATTGGTCAATGCGGAACGA
>Domain4Oligo2279
GTGGTAAAGCTCCGCGGCTTCGACCTTAGGTTCCGCGTCATGTACCGGTTCCACATTTCAGCTCTACGAT
TTTCTTCTTCGATTGGTCAATGCGGAACGA
>Domain4Oligo2281
GTGGTAAAGCTCCGCGGCTTCGACCTTAGGTTCCGCGTCATGTACCGGTTTGTCCCCAGATGTTATTCAG
GCCATCGGCTGATTGGTCAATGCGGAACGA
>Domain4Oligo2284
GTGGTAAAGCTCCGCGGCTTCGACCTTAGGTTCCGCGTCATGTACCGGTTAGTTCTTCTCGTTTCTTTTC
ATTTTCTGCTGATTGGTCAATGCGGAACGA
>Domain4Oligo2286
GTGGTAAAGCTCCGCGGCTTCGACCTTAGGTTCCGCGTCATGTACCGGTTCTTCAGAAACATTTCTAACT
GCTCTCATTTGATTGGTCAATGCGGAACGA
>Domain4Oligo2288
GTGGTAAAGCTCCGCGGCTTCGACCTTAGGTTCCGCGTCATGTACCGGTTACTTTTCTTTGATTTCTTCA
CCTTCTTCTTGATTGGTCAATGCGGAACGA
>Domain4Oligo2290
GTGGTAAAGCTCCGCGGCTTCGACCTTAGGTTCCGCGTCATGTACCGGTTACTCATTTCTCAGACGGATT
TCTTGTTGTTGATTGGTCAATGCGGAACGA
>Domain4Oligo2293
GTGGTAAAGCTCCGCGGCTTCGACCTTAGGTTCCGCGTCATGTACCGGTTTCACACATTTGGAGTTCAGC
TGCTCGGCAGGATTGGTCAATGCGGAACGA
>Domain4Oligo2295
GTGGTAAAGCTCCGCGGCTTCGACCTTAGGTTCCGCGTCATGTACCGGTTTTTTATCGGCCGACCATGAT
TGATTTAGGAGATTGGTCAATGCGGAACGA
>Domain4Oligo2297
GTGGTAAAGCTCCGCGGCTTCGACCTTAGGTTCCGCGTCATGTACCGGTTGCAAGTAGTTTCAACTTCAT
TTAGTTTTAGGATTGGTCAATGCGGAACGA
>Domain4Oligo2300
GTGGTAAAGCTCCGCGGCTTCGACCTTAGGTTCCGCGTCATGTACCGGTTCATCAGAAAAACCGCATTTA
ACTTTGAAACGATTGGTCAATGCGGAACGA
>Domain4Oligo2302
GTGGTAAAGCTCCGCGGCTTCGACCTTAGGTTCCGCGTCATGTACCGGTTAGGTAAAAGAAAAGGTCAAA
GGCGATGGGAGATTGGTCAATGCGGAACGA
>Domain4Oligo2304
GTGGTAAAGCTCCGCGGCTTCGACCTTAGGTTCCGCGTCATGTACCGGTTGGAAGCTACGAAAATCTAAT
CTCTTTTTAAGATTGGTCAATGCGGAACGA
>Domain4Oligo2307
GTGGTAAAGCTCCGCGGCTTCGACCTTAGGTTCCGCGTCATGTACCGGTTTGGTGGGAAGTGAGCAGGGT
CAATTTTAGAGATTGGTCAATGCGGAACGA
>Domain4Oligo2309
GTGGTAAAGCTCCGCGGCTTCGACCTTAGGTTCCGCGTCATGTACCGGTTAAAGGGGGAATAATAAAATA
GATGGTCACAGATTGGTCAATGCGGAACGA
>Domain4Oligo2311
GTGGTAAAGCTCCGCGGCTTCGACCTTAGGTTCCGCGTCATGTACCGGTTCTTTATTTAAAACGATGGAA
AGCGAAAAAGGATTGGTCAATGCGGAACGA
>Domain4Oligo2314
GTGGTAAAGCTCCGCGGCTTCGACCTTAGGTTCCGCGTCATGTACCGGTTCTGAAAATTCTCGAGACTAG
AGGGGAGAATGATTGGTCAATGCGGAACGA
>Domain4Oligo2316
GTGGTAAAGCTCCGCGGCTTCGACCTTAGGTTCCGCGTCATGTACCGGTTCACACATCAGGTTGTAGCAG
CTGTCTTTACGATTGGTCAATGCGGAACGA
>Domain4Oligo2319
GTGGTAAAGCTCCGCGGCTTCGACCTTAGGTTCCGCGTCATGTACCGGTTGACGCAAAATTTACAAATTA
TGCCATGTTTGATTGGTCAATGCGGAACGA
>Domain4Oligo2322
GTGGTAAAGCTCCGCGGCTTCGACCTTAGGTTCCGCGTCATGTACCGGTTGGTCCCGAGATAAGATTATT
CCATTGGCAAGATTGGTCAATGCGGAACGA
>Domain4Oligo2324
GTGGTAAAGCTCCGCGGCTTCGACCTTAGGTTCCGCGTCATGTACCGGTTTTGATTCCAAGTGTACACTC
CTATCGTCTCGATTGGTCAATGCGGAACGA
>Domain4Oligo2326
GTGGTAAAGCTCCGCGGCTTCGACCTTAGGTTCCGCGTCATGTACCGGTTTAGAAGTTATCGCATCCAGT
GAGAGTTTCAGATTGGTCAATGCGGAACGA
>Domain4Oligo2328
GTGGTAAAGCTCCGCGGCTTCGACCTTAGGTTCCGCGTCATGTACCGGTTGGCCGGCAGCGTCCTTCACA
ACTGGATGACGATTGGTCAATGCGGAACGA
>Domain4Oligo2331
GTGGTAAAGCTCCGCGGCTTCGACCTTAGGTTCCGCGTCATGTACCGGTTCAACAATCTCCGCCGTCTTC
AGATCCTTCGGATTGGTCAATGCGGAACGA
>Domain4Oligo2333
GTGGTAAAGCTCCGCGGCTTCGACCTTAGGTTCCGCGTCATGTACCGGTTGTCATCAAACGGAATTGCAA
TTGTACTCGCGATTGGTCAATGCGGAACGA
>Domain4Oligo2335
GTGGTAAAGCTCCGCGGCTTCGACCTTAGGTTCCGCGTCATGTACCGGTTGAAACATTGATATCACAGTG
AATAGCAGGGGATTGGTCAATGCGGAACGA
>Domain4Oligo2338
GTGGTAAAGCTCCGCGGCTTCGACCTTAGGTTCCGCGTCATGTACCGGTTACTTCGAAAGGATATATTGT
ACAATTCTTCGATTGGTCAATGCGGAACGA
>Domain4Oligo2340
GTGGTAAAGCTCCGCGGCTTCGACCTTAGGTTCCGCGTCATGTACCGGTTCGCTCTTCGAAACGACATGG
CTCTCCCGATGATTGGTCAATGCGGAACGA
>Domain4Oligo2342
GTGGTAAAGCTCCGCGGCTTCGACCTTAGGTTCCGCGTCATGTACCGGTTCGGAAAAATCGTTTCCATTT
CATTTCAAAAGATTGGTCAATGCGGAACGA
>Domain4Oligo2346
GTGGTAAAGCTCCGCGGCTTCGACCTTAGGTTCCGCGTCATGTACCGGTTGAGGTTTAAAAAGCATTTTA
TCAATTTGCCGATTGGTCAATGCGGAACGA
>Domain4Oligo2352
GTGGTAAAGCTCCGCGGCTTCGACCTTAGGTTCCGCGTCATGTACCGGTTGGATTCTGAAAATTCCAATA
TTTCTTCCAAGATTGGTCAATGCGGAACGA
>Domain4Oligo2357
GTGGTAAAGCTCCGCGGCTTCGACCTTAGGTTCCGCGTCATGTACCGGTTGATTTCTGTTCACTTCAATT
TAACATCACTGATTGGTCAATGCGGAACGA
>Domain4Oligo2363
GTGGTAAAGCTCCGCGGCTTCGACCTTAGGTTCCGCGTCATGTACCGGTTTCAACTTCGTTTGTCAATAT
TTTGAAACGTGATTGGTCAATGCGGAACGA
>Domain4Oligo2365
GTGGTAAAGCTCCGCGGCTTCGACCTTAGGTTCCGCGTCATGTACCGGTTATTTGGGAAACAGAGGGATG
CGTGGATTGAGATTGGTCAATGCGGAACGA
>Domain4Oligo2367
GTGGTAAAGCTCCGCGGCTTCGACCTTAGGTTCCGCGTCATGTACCGGTTTGAGAGGGACTGGTCAGGAG
ACTGCGCGGGGATTGGTCAATGCGGAACGA
>Domain4Oligo2370
GTGGTAAAGCTCCGCGGCTTCGACCTTAGGTTCCGCGTCATGTACCGGTTCGCCACAGAACTAAATACTA
ATGATAAAATGATTGGTCAATGCGGAACGA
>Domain4Oligo2372
GTGGTAAAGCTCCGCGGCTTCGACCTTAGGTTCCGCGTCATGTACCGGTTCGCAAAGTCTACTACTTTTT
AACTGTTTATGATTGGTCAATGCGGAACGA
>Domain4Oligo2374
GTGGTAAAGCTCCGCGGCTTCGACCTTAGGTTCCGCGTCATGTACCGGTTGTCGGTAAGAAAGTGGCTGT
GAGCTCTCATGATTGGTCAATGCGGAACGA
>Domain4Oligo2376
GTGGTAAAGCTCCGCGGCTTCGACCTTAGGTTCCGCGTCATGTACCGGTTTACAGTTTTCAGATTTGGTT
CCAACTTGACGATTGGTCAATGCGGAACGA
>Domain4Oligo2379
GTGGTAAAGCTCCGCGGCTTCGACCTTAGGTTCCGCGTCATGTACCGGTTACGTTTTCATCGCAACACAA
TTGACTCGATGATTGGTCAATGCGGAACGA
>Domain4Oligo2381
GTGGTAAAGCTCCGCGGCTTCGACCTTAGGTTCCGCGTCATGTACCGGTTCTGAAACAATGCTGATTAAA
TGGCATTATTGATTGGTCAATGCGGAACGA
>Domain4Oligo2383
GTGGTAAAGCTCCGCGGCTTCGACCTTAGGTTCCGCGTCATGTACCGGTTACAACAAGTTTGATCGAGGC
GAAGAGGTTGGATTGGTCAATGCGGAACGA
>Domain4Oligo2386
GTGGTAAAGCTCCGCGGCTTCGACCTTAGGTTCCGCGTCATGTACCGGTTATTAGTGTCCTTTTGTGCGT
GGTACCACACGATTGGTCAATGCGGAACGA
>Domain4Oligo2388
GTGGTAAAGCTCCGCGGCTTCGACCTTAGGTTCCGCGTCATGTACCGGTTTTTGACTCACACTTCAACGT
CTCAGGCAGTGATTGGTCAATGCGGAACGA
>Domain4Oligo2390
GTGGTAAAGCTCCGCGGCTTCGACCTTAGGTTCCGCGTCATGTACCGGTTGCGAAAATACCATTAAAACT
TTTTGTTCTCGATTGGTCAATGCGGAACGA
>Domain4Oligo2393
GTGGTAAAGCTCCGCGGCTTCGACCTTAGGTTCCGCGTCATGTACCGGTTGCCTATCGCCTATTTTTGAG
TTCCGCACTGGATTGGTCAATGCGGAACGA
>Domain4Oligo2395
GTGGTAAAGCTCCGCGGCTTCGACCTTAGGTTCCGCGTCATGTACCGGTTGTTATTTCTTCGTTTGGAAC
CAATTTACTTGATTGGTCAATGCGGAACGA
>Domain4Oligo2397
GTGGTAAAGCTCCGCGGCTTCGACCTTAGGTTCCGCGTCATGTACCGGTTCTGAAGTTATCAGTTGGGAG
GGAGAGTGTCGATTGGTCAATGCGGAACGA
>Domain4Oligo2400
GTGGTAAAGCTCCGCGGCTTCGACCTTAGGTTCCGCGTCATGTACCGGTTATCAATTTCTGTTTAAGACA
AAGTGACTCAGATTGGTCAATGCGGAACGA
>Domain4Oligo2402
GTGGTAAAGCTCCGCGGCTTCGACCTTAGGTTCCGCGTCATGTACCGGTTAAGGGAATGAAGCAAGAGCA
CCTAACATTAGATTGGTCAATGCGGAACGA
>Domain4Oligo2404
GTGGTAAAGCTCCGCGGCTTCGACCTTAGGTTCCGCGTCATGTACCGGTTCTTTGGACCGTATACTGTGT
GACTAAATTGGATTGGTCAATGCGGAACGA
>Domain4Oligo2406
GTGGTAAAGCTCCGCGGCTTCGACCTTAGGTTCCGCGTCATGTACCGGTTAAAGAGCAAAAACGTATGCA
CTGTACTGAAGATTGGTCAATGCGGAACGA
>Domain5Oligo3
GTGGTAAAGCTCCGCGGCTTACAAATCCGACCAGATCGGACGATCATGGGTTGGAAAACATGCCATTTTG
TAGAATTGCCGATTGGTCAATGCGGAACGA
>Domain5Oligo5
GTGGTAAAGCTCCGCGGCTTACAAATCCGACCAGATCGGACGATCATGGGCAGTGAGTTTGTGTTGTCAA
AATATAGAAAGATTGGTCAATGCGGAACGA
>Domain5Oligo8
GTGGTAAAGCTCCGCGGCTTACAAATCCGACCAGATCGGACGATCATGGGCAAAAGAAAAAGTAAAACTA
AATGGTCAGGGATTGGTCAATGCGGAACGA
>Domain5Oligo10
GTGGTAAAGCTCCGCGGCTTACAAATCCGACCAGATCGGACGATCATGGGAAAACTCTTCCACTTTCTCA
TCCACCACCAGATTGGTCAATGCGGAACGA
>Domain5Oligo13
GTGGTAAAGCTCCGCGGCTTACAAATCCGACCAGATCGGACGATCATGGGATTTTAGGACCACGGATTGA
AACAATACATGATTGGTCAATGCGGAACGA
>Domain5Oligo15
GTGGTAAAGCTCCGCGGCTTACAAATCCGACCAGATCGGACGATCATGGGCGAGTGTTCCAGTTTTATTG
AAATTTTGAAGATTGGTCAATGCGGAACGA
>Domain5Oligo17
GTGGTAAAGCTCCGCGGCTTACAAATCCGACCAGATCGGACGATCATGGGCAGATTCGAATAACGTCTCC
TTCCGATGCTGATTGGTCAATGCGGAACGA
>Domain5Oligo20
GTGGTAAAGCTCCGCGGCTTACAAATCCGACCAGATCGGACGATCATGGGTTTCCATTTTCAACGGTCGA
CTATGTTCTCGATTGGTCAATGCGGAACGA
>Domain5Oligo22
GTGGTAAAGCTCCGCGGCTTACAAATCCGACCAGATCGGACGATCATGGGTCAACGTTTTTCAGGATAAA
TGACATCATTGATTGGTCAATGCGGAACGA
>Domain5Oligo25
GTGGTAAAGCTCCGCGGCTTACAAATCCGACCAGATCGGACGATCATGGGGCGTCTTCAAATAGTACTGT
ACTTTCAAACGATTGGTCAATGCGGAACGA
>Domain5Oligo27
GTGGTAAAGCTCCGCGGCTTACAAATCCGACCAGATCGGACGATCATGGGATTTTATTATCCAGACGCGA
AAATGTTGCGGATTGGTCAATGCGGAACGA
>Domain5Oligo30
GTGGTAAAGCTCCGCGGCTTACAAATCCGACCAGATCGGACGATCATGGGAATCGAGAAAAAATCGAAAT
TTTCTCTACGGATTGGTCAATGCGGAACGA
>Domain5Oligo32
GTGGTAAAGCTCCGCGGCTTACAAATCCGACCAGATCGGACGATCATGGGTTTTGGATAAACTTTCAATA
ATTTCCGGCAGATTGGTCAATGCGGAACGA
>Domain5Oligo34
GTGGTAAAGCTCCGCGGCTTACAAATCCGACCAGATCGGACGATCATGGGACTCATCTGTAGATTGTTTA
TCGTTTTCTAGATTGGTCAATGCGGAACGA
>Domain5Oligo37
GTGGTAAAGCTCCGCGGCTTACAAATCCGACCAGATCGGACGATCATGGGTCACTGTGACGCATTTTTGG
TCCCATCTCAGATTGGTCAATGCGGAACGA
>Domain5Oligo39
GTGGTAAAGCTCCGCGGCTTACAAATCCGACCAGATCGGACGATCATGGGGAAATTCAAATTTCTTCTCA
ATTCGTGACCGATTGGTCAATGCGGAACGA
>Domain5Oligo42
GTGGTAAAGCTCCGCGGCTTACAAATCCGACCAGATCGGACGATCATGGGAGACATTCAGGCACGAATAG
GAAGTTCAAAGATTGGTCAATGCGGAACGA
>Domain5Oligo44
GTGGTAAAGCTCCGCGGCTTACAAATCCGACCAGATCGGACGATCATGGGACCGAGCACAACGTCGAATC
GAAGAACGTCGATTGGTCAATGCGGAACGA
>Domain5Oligo46
GTGGTAAAGCTCCGCGGCTTACAAATCCGACCAGATCGGACGATCATGGGGGTCAAATAAGGATGTCACT
TCTGAGATTCGATTGGTCAATGCGGAACGA
>Domain5Oligo49
GTGGTAAAGCTCCGCGGCTTACAAATCCGACCAGATCGGACGATCATGGGCCACCTATGTTTAGTGGGGT
TTGTTGATTTGATTGGTCAATGCGGAACGA
>Domain5Oligo51
GTGGTAAAGCTCCGCGGCTTACAAATCCGACCAGATCGGACGATCATGGGCTTGTCCCCCGCTCCTTCAC
AATTCGATTCGATTGGTCAATGCGGAACGA
>Domain5Oligo54
GTGGTAAAGCTCCGCGGCTTACAAATCCGACCAGATCGGACGATCATGGGGCTTCTCCGTGTTTACCGGT
CGAATTTCCTGATTGGTCAATGCGGAACGA
>Domain5Oligo56
GTGGTAAAGCTCCGCGGCTTACAAATCCGACCAGATCGGACGATCATGGGGATTTATTGGCTCTTGTTTT
TATTCTCTGTGATTGGTCAATGCGGAACGA
>Domain5Oligo59
GTGGTAAAGCTCCGCGGCTTACAAATCCGACCAGATCGGACGATCATGGGCTACTTCATTTCACAAGATC
CTTAAATCCAGATTGGTCAATGCGGAACGA
>Domain5Oligo61
GTGGTAAAGCTCCGCGGCTTACAAATCCGACCAGATCGGACGATCATGGGGTCGAAAATACTGTTTATCT
GATGTTACTAGATTGGTCAATGCGGAACGA
>Domain5Oligo63
GTGGTAAAGCTCCGCGGCTTACAAATCCGACCAGATCGGACGATCATGGGCTAGACCGAATTCGAAAATT
GAAAATATGTGATTGGTCAATGCGGAACGA
>Domain5Oligo66
GTGGTAAAGCTCCGCGGCTTACAAATCCGACCAGATCGGACGATCATGGGTAGGTGACAGCTGACTCGTA
ATACTCGTTGGATTGGTCAATGCGGAACGA
>Domain5Oligo68
GTGGTAAAGCTCCGCGGCTTACAAATCCGACCAGATCGGACGATCATGGGAGCACACACTCTTATACTCA
CGGACAAATGGATTGGTCAATGCGGAACGA
>Domain5Oligo71
GTGGTAAAGCTCCGCGGCTTACAAATCCGACCAGATCGGACGATCATGGGCGAGACCGCGAGATTTCCCG
TCAATGTAATGATTGGTCAATGCGGAACGA
>Domain5Oligo73
GTGGTAAAGCTCCGCGGCTTACAAATCCGACCAGATCGGACGATCATGGGTAGATTTTGAAGTTACAGTA
CCCTTTAAAGGATTGGTCAATGCGGAACGA
>Domain5Oligo76
GTGGTAAAGCTCCGCGGCTTACAAATCCGACCAGATCGGACGATCATGGGTGTTCGATGCATAATGGTGA
GCGCCTTTACGATTGGTCAATGCGGAACGA
>Domain5Oligo78
GTGGTAAAGCTCCGCGGCTTACAAATCCGACCAGATCGGACGATCATGGGATATTACCCGGGCGCAAACT
TTTTTGATTAGATTGGTCAATGCGGAACGA
>Domain5Oligo80
GTGGTAAAGCTCCGCGGCTTACAAATCCGACCAGATCGGACGATCATGGGTCAGGCTGTCACGCGACGAG
TGCTGTAAAGGATTGGTCAATGCGGAACGA
>Domain5Oligo83
GTGGTAAAGCTCCGCGGCTTACAAATCCGACCAGATCGGACGATCATGGGTGTGGTGGGGAAAAGTATGA
GGGAAGTGTTGATTGGTCAATGCGGAACGA
>Domain5Oligo85
GTGGTAAAGCTCCGCGGCTTACAAATCCGACCAGATCGGACGATCATGGGTCATGCTCTCCGCGTCGCAG
GTTCCCGTTTGATTGGTCAATGCGGAACGA
>Domain5Oligo88
GTGGTAAAGCTCCGCGGCTTACAAATCCGACCAGATCGGACGATCATGGGACCTGCAATTATAGTGCTGG
TGGTTCTACAGATTGGTCAATGCGGAACGA
>Domain5Oligo90
GTGGTAAAGCTCCGCGGCTTACAAATCCGACCAGATCGGACGATCATGGGCGTCGTCAAAATCCATTTTT
ATTTCTTCATGATTGGTCAATGCGGAACGA
>Domain5Oligo92
GTGGTAAAGCTCCGCGGCTTACAAATCCGACCAGATCGGACGATCATGGGTGACACCGAATGCGTTTGAG
CTCGGCGAGCGATTGGTCAATGCGGAACGA
>Domain5Oligo95
GTGGTAAAGCTCCGCGGCTTACAAATCCGACCAGATCGGACGATCATGGGGATATGTGAGGAGTTTTCTT
TGCTAAAATTGATTGGTCAATGCGGAACGA
>Domain5Oligo97
GTGGTAAAGCTCCGCGGCTTACAAATCCGACCAGATCGGACGATCATGGGCGCCGACGTCGTCAAGGACT
TGAAGAAGAAGATTGGTCAATGCGGAACGA
>Domain5Oligo100
GTGGTAAAGCTCCGCGGCTTACAAATCCGACCAGATCGGACGATCATGGGTAATATCAACAATTATACCC
ATGTGCTCACGATTGGTCAATGCGGAACGA
>Domain5Oligo102
GTGGTAAAGCTCCGCGGCTTACAAATCCGACCAGATCGGACGATCATGGGGTGAAAGGACAGAAGTTGAC
TGAAAAAGAGGATTGGTCAATGCGGAACGA
>Domain5Oligo105
GTGGTAAAGCTCCGCGGCTTACAAATCCGACCAGATCGGACGATCATGGGGAGCATACCCATTTCCTTAT
TTTAAAATTCGATTGGTCAATGCGGAACGA
>Domain5Oligo107
GTGGTAAAGCTCCGCGGCTTACAAATCCGACCAGATCGGACGATCATGGGGGTAACATCGAATATTTGAC
GCTTCCAACAGATTGGTCAATGCGGAACGA
>Domain5Oligo109
GTGGTAAAGCTCCGCGGCTTACAAATCCGACCAGATCGGACGATCATGGGTTTTGCAGTTGCATGGATTT
GAAGTCGACTGATTGGTCAATGCGGAACGA
>Domain5Oligo112
GTGGTAAAGCTCCGCGGCTTACAAATCCGACCAGATCGGACGATCATGGGGTTACGCCGGCAATAAATGC
TCAGTTTTCCGATTGGTCAATGCGGAACGA
>Domain5Oligo114
GTGGTAAAGCTCCGCGGCTTACAAATCCGACCAGATCGGACGATCATGGGTGCAGAGCTGGAACGAGAAC
GTGACCGTCGGATTGGTCAATGCGGAACGA
>Domain5Oligo117
GTGGTAAAGCTCCGCGGCTTACAAATCCGACCAGATCGGACGATCATGGGATTTTCCACGATTTTCGGAA
CTTGAAGTGCGATTGGTCAATGCGGAACGA
>Domain5Oligo119
GTGGTAAAGCTCCGCGGCTTACAAATCCGACCAGATCGGACGATCATGGGTTTCCAGCAACTCGAAACAA
TCCGACTTGTGATTGGTCAATGCGGAACGA
>Domain5Oligo122
GTGGTAAAGCTCCGCGGCTTACAAATCCGACCAGATCGGACGATCATGGGTGTGACGTTGTGTTCTCCAC
CATATTGTCAGATTGGTCAATGCGGAACGA
>Domain5Oligo124
GTGGTAAAGCTCCGCGGCTTACAAATCCGACCAGATCGGACGATCATGGGCCCCTGGCAATAGACTTTGC
GGCAAATCTCGATTGGTCAATGCGGAACGA
>Domain5Oligo126
GTGGTAAAGCTCCGCGGCTTACAAATCCGACCAGATCGGACGATCATGGGTTGTTATCATAATCAAAACT
GCGAAAACCTGATTGGTCAATGCGGAACGA
>Domain5Oligo129
GTGGTAAAGCTCCGCGGCTTACAAATCCGACCAGATCGGACGATCATGGGTACGAAGAGAGTGTCAAGAA
TTGGAGAGACGATTGGTCAATGCGGAACGA
>Domain5Oligo131
GTGGTAAAGCTCCGCGGCTTACAAATCCGACCAGATCGGACGATCATGGGTCTCCATCTTCATCATGCCG
ATCCTGTGAAGATTGGTCAATGCGGAACGA
>Domain5Oligo134
GTGGTAAAGCTCCGCGGCTTACAAATCCGACCAGATCGGACGATCATGGGCAGGATTGATGGAGCGAAGA
TGGTGGCCAAGATTGGTCAATGCGGAACGA
>Domain5Oligo136
GTGGTAAAGCTCCGCGGCTTACAAATCCGACCAGATCGGACGATCATGGGACAATAATAACCTGATGCTC
ATTCTCGGCGGATTGGTCAATGCGGAACGA
>Domain5Oligo138
GTGGTAAAGCTCCGCGGCTTACAAATCCGACCAGATCGGACGATCATGGGACTCATAGGATGATCATAAA
CATACCTTAAGATTGGTCAATGCGGAACGA
>Domain5Oligo141
GTGGTAAAGCTCCGCGGCTTACAAATCCGACCAGATCGGACGATCATGGGGATCAAGACGATCTGGTTCG
GTTTCCCTAAGATTGGTCAATGCGGAACGA
>Domain5Oligo143
GTGGTAAAGCTCCGCGGCTTACAAATCCGACCAGATCGGACGATCATGGGGGAATGGAGACAAAAGAACG
CCCGGGTGGGGATTGGTCAATGCGGAACGA
>Domain5Oligo146
GTGGTAAAGCTCCGCGGCTTACAAATCCGACCAGATCGGACGATCATGGGGAATCGTTGAAATCCGACGA
ATCTCGTGAAGATTGGTCAATGCGGAACGA
>Domain5Oligo148
GTGGTAAAGCTCCGCGGCTTACAAATCCGACCAGATCGGACGATCATGGGTTGTGATGGTGATGAGACGA
CGAATCGGCGGATTGGTCAATGCGGAACGA
>Domain5Oligo151
GTGGTAAAGCTCCGCGGCTTACAAATCCGACCAGATCGGACGATCATGGGAACTTTGACTCACTTTAATC
ATCAACTCTAGATTGGTCAATGCGGAACGA
>Domain5Oligo153
GTGGTAAAGCTCCGCGGCTTACAAATCCGACCAGATCGGACGATCATGGGCGAGTAGCTCTAGAACCGAG
CTTCCAAAATGATTGGTCAATGCGGAACGA
>Domain5Oligo155
GTGGTAAAGCTCCGCGGCTTACAAATCCGACCAGATCGGACGATCATGGGAACTGCCCGTTTTTGTTGCT
CAGAATTTCGGATTGGTCAATGCGGAACGA
>Domain5Oligo158
GTGGTAAAGCTCCGCGGCTTACAAATCCGACCAGATCGGACGATCATGGGCCCAGAGAATTGTCTATTTT
CAAGAATTTTGATTGGTCAATGCGGAACGA
>Domain5Oligo160
GTGGTAAAGCTCCGCGGCTTACAAATCCGACCAGATCGGACGATCATGGGCGTTCTAGTCATAGTCAATC
ATATCAATACGATTGGTCAATGCGGAACGA
>Domain5Oligo163
GTGGTAAAGCTCCGCGGCTTACAAATCCGACCAGATCGGACGATCATGGGAGTCCTGCTGCATTTATAGG
TGAACAAATTGATTGGTCAATGCGGAACGA
>Domain5Oligo165
GTGGTAAAGCTCCGCGGCTTACAAATCCGACCAGATCGGACGATCATGGGTTAAAAGTCTTGAACATCGG
TGCAGTGTGCGATTGGTCAATGCGGAACGA
>Domain5Oligo168
GTGGTAAAGCTCCGCGGCTTACAAATCCGACCAGATCGGACGATCATGGGCTTCGATTACGTAGAAGATT
TTATGAACAAGATTGGTCAATGCGGAACGA
>Domain5Oligo170
GTGGTAAAGCTCCGCGGCTTACAAATCCGACCAGATCGGACGATCATGGGTATCAATTCCAGAACATGAT
AACGTGGGCGGATTGGTCAATGCGGAACGA
>Domain5Oligo172
GTGGTAAAGCTCCGCGGCTTACAAATCCGACCAGATCGGACGATCATGGGAAGGGAAAATAATTTGAATT
CCCGCGGGATGATTGGTCAATGCGGAACGA
>Domain5Oligo175
GTGGTAAAGCTCCGCGGCTTACAAATCCGACCAGATCGGACGATCATGGGATCTCTCTTGTTAAACTAAT
CTCTTCTTCTGATTGGTCAATGCGGAACGA
>Domain5Oligo177
GTGGTAAAGCTCCGCGGCTTACAAATCCGACCAGATCGGACGATCATGGGAGGAGAATGAGCCTAAAAAT
CGTGTCCAAAGATTGGTCAATGCGGAACGA
>Domain5Oligo180
GTGGTAAAGCTCCGCGGCTTACAAATCCGACCAGATCGGACGATCATGGGACAGACACGTAGGTACGCAG
ACAGGCAGGCGATTGGTCAATGCGGAACGA
>Domain5Oligo182
GTGGTAAAGCTCCGCGGCTTACAAATCCGACCAGATCGGACGATCATGGGCCCAGTTAAACTTCCAGAAA
ATTAAATGAAGATTGGTCAATGCGGAACGA
>Domain5Oligo184
GTGGTAAAGCTCCGCGGCTTACAAATCCGACCAGATCGGACGATCATGGGGTCTGTTGGAATGAAAAGTG
ATCTACGCCTGATTGGTCAATGCGGAACGA
>Domain5Oligo187
GTGGTAAAGCTCCGCGGCTTACAAATCCGACCAGATCGGACGATCATGGGCACGACAGAAATAGATTTTT
TGAAGCAAAAGATTGGTCAATGCGGAACGA
>Domain5Oligo189
GTGGTAAAGCTCCGCGGCTTACAAATCCGACCAGATCGGACGATCATGGGGAAATTGGGAAAAATTGGAG
GAAATGGCAAGATTGGTCAATGCGGAACGA
>Domain5Oligo192
GTGGTAAAGCTCCGCGGCTTACAAATCCGACCAGATCGGACGATCATGGGGAGATGGAGGCAATCTATGG
AATCATGACTGATTGGTCAATGCGGAACGA
>Domain5Oligo194
GTGGTAAAGCTCCGCGGCTTACAAATCCGACCAGATCGGACGATCATGGGGGTATTGGTATGAAGAATAA
GAAAAAAGGAGATTGGTCAATGCGGAACGA
>Domain5Oligo197
GTGGTAAAGCTCCGCGGCTTACAAATCCGACCAGATCGGACGATCATGGGGAGCAGAGTCTTTTGGTGCA
CCCGTGAAGCGATTGGTCAATGCGGAACGA
>Domain5Oligo199
GTGGTAAAGCTCCGCGGCTTACAAATCCGACCAGATCGGACGATCATGGGAGCCTAAAAATTAAGATCAA
ACTCGCTTCCGATTGGTCAATGCGGAACGA
>Domain5Oligo201
GTGGTAAAGCTCCGCGGCTTACAAATCCGACCAGATCGGACGATCATGGGGATGCTTGAAAAGACGCCAT
TGACTTTTTCGATTGGTCAATGCGGAACGA
>Domain5Oligo204
GTGGTAAAGCTCCGCGGCTTACAAATCCGACCAGATCGGACGATCATGGGTGACTTTGTTTAAGAGCCTG
ACAAGCTACAGATTGGTCAATGCGGAACGA
>Domain5Oligo206
GTGGTAAAGCTCCGCGGCTTACAAATCCGACCAGATCGGACGATCATGGGTGAATTTAGATTTGAGAGTA
AAGCTGCAAGGATTGGTCAATGCGGAACGA
>Domain5Oligo209
GTGGTAAAGCTCCGCGGCTTACAAATCCGACCAGATCGGACGATCATGGGATTCTGTCCAAGTTATTTCA
TTTCTCATGAGATTGGTCAATGCGGAACGA
>Domain5Oligo211
GTGGTAAAGCTCCGCGGCTTACAAATCCGACCAGATCGGACGATCATGGGGCTATCCGAAATCACGTAAA
AACACTCTCAGATTGGTCAATGCGGAACGA
>Domain5Oligo213
GTGGTAAAGCTCCGCGGCTTACAAATCCGACCAGATCGGACGATCATGGGAAGAGAGAAGATTGTAGTTG
TAGTATAGGTGATTGGTCAATGCGGAACGA
>Domain5Oligo216
GTGGTAAAGCTCCGCGGCTTACAAATCCGACCAGATCGGACGATCATGGGAAATACCTTCCAAGTTAGTA
ACAAAAGTAGGATTGGTCAATGCGGAACGA
>Domain5Oligo218
GTGGTAAAGCTCCGCGGCTTACAAATCCGACCAGATCGGACGATCATGGGCTCACAAAACAATTACTACT
GCTCGAATTGGATTGGTCAATGCGGAACGA
>Domain5Oligo221
GTGGTAAAGCTCCGCGGCTTACAAATCCGACCAGATCGGACGATCATGGGAGCACCAAGTTTTAAAGTTA
CAATTGTTCAGATTGGTCAATGCGGAACGA
>Domain5Oligo223
GTGGTAAAGCTCCGCGGCTTACAAATCCGACCAGATCGGACGATCATGGGGAATCTTAAGGCGTTTAAAA
CTCTAAAATGGATTGGTCAATGCGGAACGA
>Domain5Oligo226
GTGGTAAAGCTCCGCGGCTTACAAATCCGACCAGATCGGACGATCATGGGCGTGATAATTTTGTAGAGTG
CTAAATTTCAGATTGGTCAATGCGGAACGA
>Domain5Oligo228
GTGGTAAAGCTCCGCGGCTTACAAATCCGACCAGATCGGACGATCATGGGGAGAATTAATTCTCTGCTTC
AGAAAAACAAGATTGGTCAATGCGGAACGA
>Domain5Oligo230
GTGGTAAAGCTCCGCGGCTTACAAATCCGACCAGATCGGACGATCATGGGACTCGTTCATAAACCCACAA
AATTGAAATTGATTGGTCAATGCGGAACGA
>Domain5Oligo233
GTGGTAAAGCTCCGCGGCTTACAAATCCGACCAGATCGGACGATCATGGGGTGTGTTTGTAACATTTTAA
GAGGAAAAGAGATTGGTCAATGCGGAACGA
>Domain5Oligo235
GTGGTAAAGCTCCGCGGCTTACAAATCCGACCAGATCGGACGATCATGGGTATTCAATTTTCTCTGATGC
TTTCATGCGTGATTGGTCAATGCGGAACGA
>Domain5Oligo238
GTGGTAAAGCTCCGCGGCTTACAAATCCGACCAGATCGGACGATCATGGGATCATGCCCTAACAACAATT
ACATGAAAACGATTGGTCAATGCGGAACGA
>Domain5Oligo240
GTGGTAAAGCTCCGCGGCTTACAAATCCGACCAGATCGGACGATCATGGGCTCCACGAAATTTATTTTTT
GCAGTAGGTGGATTGGTCAATGCGGAACGA
>Domain5Oligo243
GTGGTAAAGCTCCGCGGCTTACAAATCCGACCAGATCGGACGATCATGGGGGATGGAAAAATTTTTAGAA
AGCAAAAGACGATTGGTCAATGCGGAACGA
>Domain5Oligo245
GTGGTAAAGCTCCGCGGCTTACAAATCCGACCAGATCGGACGATCATGGGGTCGTGGAATTTTTGGAAAA
ACATCTTTACGATTGGTCAATGCGGAACGA
>Domain5Oligo247
GTGGTAAAGCTCCGCGGCTTACAAATCCGACCAGATCGGACGATCATGGGTTGCTTTCTTTTCCCCTTTT
TTGTGACTACGATTGGTCAATGCGGAACGA
>Domain5Oligo250
GTGGTAAAGCTCCGCGGCTTACAAATCCGACCAGATCGGACGATCATGGGGAAAAAGAGAACAACCAAAA
ATAGCAGTTAGATTGGTCAATGCGGAACGA
>Domain5Oligo252
GTGGTAAAGCTCCGCGGCTTACAAATCCGACCAGATCGGACGATCATGGGAAACTATTGCTATAATCTCA
GTGACAAGTTGATTGGTCAATGCGGAACGA
>Domain5Oligo255
GTGGTAAAGCTCCGCGGCTTACAAATCCGACCAGATCGGACGATCATGGGCGTGATCTTTATCAGGTTTG
TTTATTAGATGATTGGTCAATGCGGAACGA
>Domain5Oligo257
GTGGTAAAGCTCCGCGGCTTACAAATCCGACCAGATCGGACGATCATGGGAGAGGAGGCTCCCCGAGCAC
AAACAGGTGCGATTGGTCAATGCGGAACGA
>Domain5Oligo259
GTGGTAAAGCTCCGCGGCTTACAAATCCGACCAGATCGGACGATCATGGGGATTGATTGCTCAACAGATT
AATAGAAACAGATTGGTCAATGCGGAACGA
>Domain5Oligo262
GTGGTAAAGCTCCGCGGCTTACAAATCCGACCAGATCGGACGATCATGGGTCGTTGTTGAGCAACTTGTC
AAGTATCCATGATTGGTCAATGCGGAACGA
>Domain5Oligo264
GTGGTAAAGCTCCGCGGCTTACAAATCCGACCAGATCGGACGATCATGGGCACAAATAGATAGAGAAACT
GAATGACTTTGATTGGTCAATGCGGAACGA
>Domain5Oligo267
GTGGTAAAGCTCCGCGGCTTACAAATCCGACCAGATCGGACGATCATGGGCAGAGAGATTACAATACTTA
AAGATCACTGGATTGGTCAATGCGGAACGA
>Domain5Oligo269
GTGGTAAAGCTCCGCGGCTTACAAATCCGACCAGATCGGACGATCATGGGCATCTCAACTGAATTTATTC
CATCTTTAGTGATTGGTCAATGCGGAACGA
>Domain5Oligo272
GTGGTAAAGCTCCGCGGCTTACAAATCCGACCAGATCGGACGATCATGGGGTCCAATTTTTTCCCGAAGT
TTTAGAAATTGATTGGTCAATGCGGAACGA
>Domain5Oligo274
GTGGTAAAGCTCCGCGGCTTACAAATCCGACCAGATCGGACGATCATGGGGCAAACAAATCGATTTAAAT
CAGTCATCAAGATTGGTCAATGCGGAACGA
>Domain5Oligo276
GTGGTAAAGCTCCGCGGCTTACAAATCCGACCAGATCGGACGATCATGGGACACTTTAATCAAATCTTGT
CTTCCAGATAGATTGGTCAATGCGGAACGA
>Domain5Oligo279
GTGGTAAAGCTCCGCGGCTTACAAATCCGACCAGATCGGACGATCATGGGCAGTTTTGACATTTAAAACG
GGTCAAAAATGATTGGTCAATGCGGAACGA
>Domain5Oligo281
GTGGTAAAGCTCCGCGGCTTACAAATCCGACCAGATCGGACGATCATGGGCAATTTTTCATTTTATGATT
CTCTCGGTTCGATTGGTCAATGCGGAACGA
>Domain5Oligo284
GTGGTAAAGCTCCGCGGCTTACAAATCCGACCAGATCGGACGATCATGGGGAGATTTACTAATTTGTACC
TACCGTATTTGATTGGTCAATGCGGAACGA
>Domain5Oligo286
GTGGTAAAGCTCCGCGGCTTACAAATCCGACCAGATCGGACGATCATGGGTTTAGACTTGCAGGAAAGCT
CAGCATTCCTGATTGGTCAATGCGGAACGA
>Domain5Oligo289
GTGGTAAAGCTCCGCGGCTTACAAATCCGACCAGATCGGACGATCATGGGCAACTGAAGTAATAGTTAGT
TTCTCCTAATGATTGGTCAATGCGGAACGA
>Domain5Oligo291
GTGGTAAAGCTCCGCGGCTTACAAATCCGACCAGATCGGACGATCATGGGGTAATATTTGCAAATACCAT
TACGAAATCCGATTGGTCAATGCGGAACGA
>Domain5Oligo293
GTGGTAAAGCTCCGCGGCTTACAAATCCGACCAGATCGGACGATCATGGGCAATGCGAAATCCTAAGCCT
GCCTAGGCCTGATTGGTCAATGCGGAACGA
>Domain5Oligo296
GTGGTAAAGCTCCGCGGCTTACAAATCCGACCAGATCGGACGATCATGGGCATAGTCTCGTTACCTTTTT
TGACCAAAAAGATTGGTCAATGCGGAACGA
>Domain5Oligo298
GTGGTAAAGCTCCGCGGCTTACAAATCCGACCAGATCGGACGATCATGGGAAGAACTGACGAAGAGAGCA
TTTATATTCCGATTGGTCAATGCGGAACGA
>Domain5Oligo301
GTGGTAAAGCTCCGCGGCTTACAAATCCGACCAGATCGGACGATCATGGGCGTCGTTGGAAATTAGATTT
AGATTTATGAGATTGGTCAATGCGGAACGA
>Domain5Oligo303
GTGGTAAAGCTCCGCGGCTTACAAATCCGACCAGATCGGACGATCATGGGGATTTCTCACCCTCTCCATC
CGCTCACTTCGATTGGTCAATGCGGAACGA
>Domain5Oligo305
GTGGTAAAGCTCCGCGGCTTACAAATCCGACCAGATCGGACGATCATGGGGTGAAAGAAGCCAAGGGACC
ATAGACGGGGGATTGGTCAATGCGGAACGA
>Domain5Oligo308
GTGGTAAAGCTCCGCGGCTTACAAATCCGACCAGATCGGACGATCATGGGTCTGACAAATTCAGGAATAC
GTAAAACAATGATTGGTCAATGCGGAACGA
>Domain5Oligo310
GTGGTAAAGCTCCGCGGCTTACAAATCCGACCAGATCGGACGATCATGGGGTTCAGAATGAATAATATCC
TCTAACGAAAGATTGGTCAATGCGGAACGA
>Domain5Oligo313
GTGGTAAAGCTCCGCGGCTTACAAATCCGACCAGATCGGACGATCATGGGATAGGCGACAAACTATAAAC
AAAGTAGAGTGATTGGTCAATGCGGAACGA
>Domain5Oligo315
GTGGTAAAGCTCCGCGGCTTACAAATCCGACCAGATCGGACGATCATGGGCAATCAGTTATTTGAACTTT
TATAGGCGAAGATTGGTCAATGCGGAACGA
>Domain5Oligo318
GTGGTAAAGCTCCGCGGCTTACAAATCCGACCAGATCGGACGATCATGGGGATAAGAGAAAAAGAGAAGA
GAGGAGCGAAGATTGGTCAATGCGGAACGA
>Domain5Oligo320
GTGGTAAAGCTCCGCGGCTTACAAATCCGACCAGATCGGACGATCATGGGAGTAAAAGGAATAACCAAAA
AGAGCGCATCGATTGGTCAATGCGGAACGA
>Domain5Oligo322
GTGGTAAAGCTCCGCGGCTTACAAATCCGACCAGATCGGACGATCATGGGATCATCATAAAGCCGTTTAG
CATCTTCATTGATTGGTCAATGCGGAACGA
>Domain5Oligo325
GTGGTAAAGCTCCGCGGCTTACAAATCCGACCAGATCGGACGATCATGGGCATCAAGAATGTATTTTCCC
TTTGAAAAAGGATTGGTCAATGCGGAACGA
>Domain5Oligo327
GTGGTAAAGCTCCGCGGCTTACAAATCCGACCAGATCGGACGATCATGGGTTGTCAATGGCTTGTTCGGT
GATGTAGACGGATTGGTCAATGCGGAACGA
>Domain5Oligo330
GTGGTAAAGCTCCGCGGCTTACAAATCCGACCAGATCGGACGATCATGGGGCTGAAATTGGTTCAAGATT
AGATAAAGATGATTGGTCAATGCGGAACGA
>Domain5Oligo332
GTGGTAAAGCTCCGCGGCTTACAAATCCGACCAGATCGGACGATCATGGGTTTTCTGTCAATCCATGTCT
GTTTTAACCAGATTGGTCAATGCGGAACGA
>Domain5Oligo335
GTGGTAAAGCTCCGCGGCTTACAAATCCGACCAGATCGGACGATCATGGGTAAACTTACTTATTGTACAG
GACAATATCCGATTGGTCAATGCGGAACGA
>Domain5Oligo337
GTGGTAAAGCTCCGCGGCTTACAAATCCGACCAGATCGGACGATCATGGGCAGCGCTGCAAAATTGAACA
ATTTAAATATGATTGGTCAATGCGGAACGA
>Domain5Oligo339
GTGGTAAAGCTCCGCGGCTTACAAATCCGACCAGATCGGACGATCATGGGGGTAACTTCTCCAGTGTAAT
GAAGTGTTGCGATTGGTCAATGCGGAACGA
>Domain5Oligo342
GTGGTAAAGCTCCGCGGCTTACAAATCCGACCAGATCGGACGATCATGGGGAAAAGTACCTTCAAATGGC
ATTGTTGCTCGATTGGTCAATGCGGAACGA
>Domain5Oligo344
GTGGTAAAGCTCCGCGGCTTACAAATCCGACCAGATCGGACGATCATGGGACGTGTTGCACCTTCTAGTG
GAGAGGCTCCGATTGGTCAATGCGGAACGA
>Domain5Oligo347
GTGGTAAAGCTCCGCGGCTTACAAATCCGACCAGATCGGACGATCATGGGGCATTCAATATAAACGACCA
TCTAATCTAAGATTGGTCAATGCGGAACGA
>Domain5Oligo349
GTGGTAAAGCTCCGCGGCTTACAAATCCGACCAGATCGGACGATCATGGGTTGTGAGAAGAGCAACTCAT
ATGAGAATGTGATTGGTCAATGCGGAACGA
>Domain5Oligo351
GTGGTAAAGCTCCGCGGCTTACAAATCCGACCAGATCGGACGATCATGGGTCCTCCGCATGCCGTCTCGC
GCAATTGGTCGATTGGTCAATGCGGAACGA
>Domain5Oligo354
GTGGTAAAGCTCCGCGGCTTACAAATCCGACCAGATCGGACGATCATGGGAGAAGATTTCTGACGTCATA
ACTGCTGCTGGATTGGTCAATGCGGAACGA
>Domain5Oligo356
GTGGTAAAGCTCCGCGGCTTACAAATCCGACCAGATCGGACGATCATGGGATTGCTTCAGGACGACTTCT
TCCGTCCGCTGATTGGTCAATGCGGAACGA
>Domain5Oligo359
GTGGTAAAGCTCCGCGGCTTACAAATCCGACCAGATCGGACGATCATGGGTTTGTAGCTTGTGAACGATA
TCTCACCTGAGATTGGTCAATGCGGAACGA
>Domain5Oligo361
GTGGTAAAGCTCCGCGGCTTACAAATCCGACCAGATCGGACGATCATGGGAGTTTACGAAAGGATTCGGA
CTTCAAAGAGGATTGGTCAATGCGGAACGA
>Domain5Oligo364
GTGGTAAAGCTCCGCGGCTTACAAATCCGACCAGATCGGACGATCATGGGATCAGTTGAAACTCTACTGC
CGCTGCTTTGGATTGGTCAATGCGGAACGA
>Domain5Oligo366
GTGGTAAAGCTCCGCGGCTTACAAATCCGACCAGATCGGACGATCATGGGGATGTATGGTCTGCCGGATG
TATCATGGCAGATTGGTCAATGCGGAACGA
>Domain5Oligo368
GTGGTAAAGCTCCGCGGCTTACAAATCCGACCAGATCGGACGATCATGGGCAATTCCACAGTTGGTTAGT
TGACATTTCCGATTGGTCAATGCGGAACGA
>Domain5Oligo371
GTGGTAAAGCTCCGCGGCTTACAAATCCGACCAGATCGGACGATCATGGGAGCAAAGATCATCGTGAAGG
GGAAGGCAAAGATTGGTCAATGCGGAACGA
>Domain5Oligo373
GTGGTAAAGCTCCGCGGCTTACAAATCCGACCAGATCGGACGATCATGGGAAGCCGGTGAACATTCTGGT
TGATCATGACGATTGGTCAATGCGGAACGA
>Domain5Oligo376
GTGGTAAAGCTCCGCGGCTTACAAATCCGACCAGATCGGACGATCATGGGTTTGCGCGTAAAATTTGTTG
TCTTCAAAACGATTGGTCAATGCGGAACGA
>Domain5Oligo378
GTGGTAAAGCTCCGCGGCTTACAAATCCGACCAGATCGGACGATCATGGGCTCTCATTGAGGATATGAAT
ATTGTCTGCGGATTGGTCAATGCGGAACGA
>Domain5Oligo381
GTGGTAAAGCTCCGCGGCTTACAAATCCGACCAGATCGGACGATCATGGGGATGCACATGTAATCCATTA
TTTCAAATGAGATTGGTCAATGCGGAACGA
>Domain5Oligo383
GTGGTAAAGCTCCGCGGCTTACAAATCCGACCAGATCGGACGATCATGGGCTAAAACATCCCTTTTCGAT
CAAGAATTGCGATTGGTCAATGCGGAACGA
>Domain5Oligo385
GTGGTAAAGCTCCGCGGCTTACAAATCCGACCAGATCGGACGATCATGGGGGCTTTTCTAGTTGCTCATT
GAGCCCTACGGATTGGTCAATGCGGAACGA
>Domain5Oligo388
GTGGTAAAGCTCCGCGGCTTACAAATCCGACCAGATCGGACGATCATGGGTCTTGTGTACTTCTCTAGAA
GAAGTGTGAAGATTGGTCAATGCGGAACGA
>Domain5Oligo390
GTGGTAAAGCTCCGCGGCTTACAAATCCGACCAGATCGGACGATCATGGGCCGAGTTATTTTGTTTTTCT
AGGCCACCGTGATTGGTCAATGCGGAACGA
>Domain5Oligo393
GTGGTAAAGCTCCGCGGCTTACAAATCCGACCAGATCGGACGATCATGGGAGGGGAGAAACATATTTGGA
AATTTTTGAGGATTGGTCAATGCGGAACGA
>Domain5Oligo395
GTGGTAAAGCTCCGCGGCTTACAAATCCGACCAGATCGGACGATCATGGGCTCAAGTTTGACGCCAAGGG
AAATCTGATGGATTGGTCAATGCGGAACGA
>Domain5Oligo397
GTGGTAAAGCTCCGCGGCTTACAAATCCGACCAGATCGGACGATCATGGGATGTGGCAGTGGCTAAGAAT
GGTCATATCTGATTGGTCAATGCGGAACGA
>Domain5Oligo400
GTGGTAAAGCTCCGCGGCTTACAAATCCGACCAGATCGGACGATCATGGGTGTGTTTTAAGCGGCTATGT
TAAATTGGTAGATTGGTCAATGCGGAACGA
>Domain5Oligo402
GTGGTAAAGCTCCGCGGCTTACAAATCCGACCAGATCGGACGATCATGGGCTGCTGCCAATCGTGCTGTG
GAACAACTAAGATTGGTCAATGCGGAACGA
>Domain5Oligo405
GTGGTAAAGCTCCGCGGCTTACAAATCCGACCAGATCGGACGATCATGGGGACCCAGTTTAATTGTATTC
AACACGAGTGGATTGGTCAATGCGGAACGA
>Domain5Oligo407
GTGGTAAAGCTCCGCGGCTTACAAATCCGACCAGATCGGACGATCATGGGCAAAACTGAATGACGTGGCT
CTATGAGAGCGATTGGTCAATGCGGAACGA
>Domain5Oligo410
GTGGTAAAGCTCCGCGGCTTACAAATCCGACCAGATCGGACGATCATGGGGATTGCCATAGAGCCACAGG
CGTAGCGCATGATTGGTCAATGCGGAACGA
>Domain5Oligo412
GTGGTAAAGCTCCGCGGCTTACAAATCCGACCAGATCGGACGATCATGGGGCGTGTATGTGCCCAAAACG
AGAGTGACACGATTGGTCAATGCGGAACGA
>Domain5Oligo414
GTGGTAAAGCTCCGCGGCTTACAAATCCGACCAGATCGGACGATCATGGGTACGACTTGTTTTCTTCAGA
AACTCTGATGGATTGGTCAATGCGGAACGA
>Domain5Oligo417
GTGGTAAAGCTCCGCGGCTTACAAATCCGACCAGATCGGACGATCATGGGAAAATGTAGGCGGAGAGAAT
GATAAAAGACGATTGGTCAATGCGGAACGA
>Domain5Oligo419
GTGGTAAAGCTCCGCGGCTTACAAATCCGACCAGATCGGACGATCATGGGAAGGGGTTATTGAGGACAAA
GAACAAATAGGATTGGTCAATGCGGAACGA
>Domain5Oligo422
GTGGTAAAGCTCCGCGGCTTACAAATCCGACCAGATCGGACGATCATGGGAACTGAGATCTTACTGCCAA
CGACGAGAAGGATTGGTCAATGCGGAACGA
>Domain5Oligo424
GTGGTAAAGCTCCGCGGCTTACAAATCCGACCAGATCGGACGATCATGGGCGCGCACAATACCATCGGCT
CAGCAAACAGGATTGGTCAATGCGGAACGA
>Domain5Oligo426
GTGGTAAAGCTCCGCGGCTTACAAATCCGACCAGATCGGACGATCATGGGCAAACCATCGGGAAAAGATG
GAGAAATATTGATTGGTCAATGCGGAACGA
>Domain5Oligo429
GTGGTAAAGCTCCGCGGCTTACAAATCCGACCAGATCGGACGATCATGGGCAGAATCTTCAAAACTAGCA
TACAACTTATGATTGGTCAATGCGGAACGA
>Domain5Oligo431
GTGGTAAAGCTCCGCGGCTTACAAATCCGACCAGATCGGACGATCATGGGGAACGACTGAATTAAATTTG
AATTAGCAACGATTGGTCAATGCGGAACGA
>Domain5Oligo434
GTGGTAAAGCTCCGCGGCTTACAAATCCGACCAGATCGGACGATCATGGGCAACTAGTTTATTCGTTAGA
AATGTTGATGGATTGGTCAATGCGGAACGA
>Domain5Oligo436
GTGGTAAAGCTCCGCGGCTTACAAATCCGACCAGATCGGACGATCATGGGGATTGAAAGTTTTGTGTTGC
TTAACGATTAGATTGGTCAATGCGGAACGA
>Domain5Oligo439
GTGGTAAAGCTCCGCGGCTTACAAATCCGACCAGATCGGACGATCATGGGGAGAGAAACAGAGAGCATAT
GACCTGTAAGGATTGGTCAATGCGGAACGA
>Domain5Oligo441
GTGGTAAAGCTCCGCGGCTTACAAATCCGACCAGATCGGACGATCATGGGGAAACTTGGAAGATGGAAAA
AACGGAGCAAGATTGGTCAATGCGGAACGA
>Domain5Oligo443
GTGGTAAAGCTCCGCGGCTTACAAATCCGACCAGATCGGACGATCATGGGGGGGAAATTACATTCTAATT
CGTCAGAGATGATTGGTCAATGCGGAACGA
>Domain5Oligo446
GTGGTAAAGCTCCGCGGCTTACAAATCCGACCAGATCGGACGATCATGGGGAAGATAATTGCTGCTAAAA
ATCAGAATCAGATTGGTCAATGCGGAACGA
>Domain5Oligo448
GTGGTAAAGCTCCGCGGCTTACAAATCCGACCAGATCGGACGATCATGGGAAGCTCTCCAACCATTGGAT
CGAATACTGAGATTGGTCAATGCGGAACGA
>Domain5Oligo451
GTGGTAAAGCTCCGCGGCTTACAAATCCGACCAGATCGGACGATCATGGGCTTCGGTGAATGCTTGATCA
GTTCCATCAGGATTGGTCAATGCGGAACGA
>Domain5Oligo453
GTGGTAAAGCTCCGCGGCTTACAAATCCGACCAGATCGGACGATCATGGGATTAACACTTTTGTTGCCTT
CAATATGACTGATTGGTCAATGCGGAACGA
>Domain5Oligo456
GTGGTAAAGCTCCGCGGCTTACAAATCCGACCAGATCGGACGATCATGGGACTTGAGCCTTGTCAGCTTC
ACTGGTCGCCGATTGGTCAATGCGGAACGA
>Domain5Oligo458
GTGGTAAAGCTCCGCGGCTTACAAATCCGACCAGATCGGACGATCATGGGTCCAACGGCTGGAATGTCGG
CTGGCTGCATGATTGGTCAATGCGGAACGA
>Domain5Oligo460
GTGGTAAAGCTCCGCGGCTTACAAATCCGACCAGATCGGACGATCATGGGGCATTACTTCTTGTCGCTGC
AGCTCTGTTCGATTGGTCAATGCGGAACGA
>Domain5Oligo463
GTGGTAAAGCTCCGCGGCTTACAAATCCGACCAGATCGGACGATCATGGGACGTTCATGTAACTGAGGAA
TCCTTTTCCTGATTGGTCAATGCGGAACGA
>Domain5Oligo465
GTGGTAAAGCTCCGCGGCTTACAAATCCGACCAGATCGGACGATCATGGGCGGCGGCACATACTTGTGTC
TCATCTGTATGATTGGTCAATGCGGAACGA
>Domain5Oligo468
GTGGTAAAGCTCCGCGGCTTACAAATCCGACCAGATCGGACGATCATGGGGAAGACACAGAATCAACTTT
TGAATCAATTGATTGGTCAATGCGGAACGA
>Domain5Oligo470
GTGGTAAAGCTCCGCGGCTTACAAATCCGACCAGATCGGACGATCATGGGCCGTGGTGACTGAAAAATCA
AATTATAATTGATTGGTCAATGCGGAACGA
>Domain5Oligo472
GTGGTAAAGCTCCGCGGCTTACAAATCCGACCAGATCGGACGATCATGGGTCGATAGCCATTGCAATGTC
AGCAAATGTTGATTGGTCAATGCGGAACGA
>Domain5Oligo475
GTGGTAAAGCTCCGCGGCTTACAAATCCGACCAGATCGGACGATCATGGGTTTTCATTTTTTACCGGATC
AGTGACAACTGATTGGTCAATGCGGAACGA
>Domain5Oligo477
GTGGTAAAGCTCCGCGGCTTACAAATCCGACCAGATCGGACGATCATGGGAGAGATTATGAGACGTCGTA
CCGAAAGAAAGATTGGTCAATGCGGAACGA
>Domain5Oligo480
GTGGTAAAGCTCCGCGGCTTACAAATCCGACCAGATCGGACGATCATGGGATACTTACTCGACGGTGAAA
TTGACCCCATGATTGGTCAATGCGGAACGA
>Domain5Oligo482
GTGGTAAAGCTCCGCGGCTTACAAATCCGACCAGATCGGACGATCATGGGGTTATTTGGTACTTGTTACA
GAAATTCGAAGATTGGTCAATGCGGAACGA
>Domain5Oligo485
GTGGTAAAGCTCCGCGGCTTACAAATCCGACCAGATCGGACGATCATGGGGGTTTATATGATCTGGATCT
ACACATACCGGATTGGTCAATGCGGAACGA
>Domain5Oligo487
GTGGTAAAGCTCCGCGGCTTACAAATCCGACCAGATCGGACGATCATGGGACTGTGCTCAAAAACGTACG
GCCTAGTTGCGATTGGTCAATGCGGAACGA
>Domain5Oligo489
GTGGTAAAGCTCCGCGGCTTACAAATCCGACCAGATCGGACGATCATGGGCCTATAACTCATCTAATCTC
TTCGGAGCCGGATTGGTCAATGCGGAACGA
>Domain5Oligo492
GTGGTAAAGCTCCGCGGCTTACAAATCCGACCAGATCGGACGATCATGGGGTTTTGCGAATCAGACCAAG
CTTGGACTGAGATTGGTCAATGCGGAACGA
>Domain5Oligo494
GTGGTAAAGCTCCGCGGCTTACAAATCCGACCAGATCGGACGATCATGGGGTTGGATCCACAAGAAAAAG
CAATCGCCGGGATTGGTCAATGCGGAACGA
>Domain5Oligo497
GTGGTAAAGCTCCGCGGCTTACAAATCCGACCAGATCGGACGATCATGGGAAAGATTCGGAAGAATGCAC
CAAAGAGGAAGATTGGTCAATGCGGAACGA
>Domain5Oligo499
GTGGTAAAGCTCCGCGGCTTACAAATCCGACCAGATCGGACGATCATGGGGGAGGTACAGCTTAAAACTT
TGAAAATTAAGATTGGTCAATGCGGAACGA
>Domain5Oligo502
GTGGTAAAGCTCCGCGGCTTACAAATCCGACCAGATCGGACGATCATGGGAAAAATTCGTACAATTTCCA
GACAAGCTGGGATTGGTCAATGCGGAACGA
>Domain5Oligo504
GTGGTAAAGCTCCGCGGCTTACAAATCCGACCAGATCGGACGATCATGGGGAAAAAATCGAGGATTAATG
AAAATCCAACGATTGGTCAATGCGGAACGA
>Domain5Oligo506
GTGGTAAAGCTCCGCGGCTTACAAATCCGACCAGATCGGACGATCATGGGTCTATGTCGACATATGTTCG
TGTAAGAGATGATTGGTCAATGCGGAACGA
>Domain5Oligo509
GTGGTAAAGCTCCGCGGCTTACAAATCCGACCAGATCGGACGATCATGGGACCACCAGGAAGTCGGTAGA
AATATATATAGATTGGTCAATGCGGAACGA
>Domain5Oligo511
GTGGTAAAGCTCCGCGGCTTACAAATCCGACCAGATCGGACGATCATGGGAACTAAACATAACACCCAAA
AGCGGCGGCGGATTGGTCAATGCGGAACGA
>Domain5Oligo514
GTGGTAAAGCTCCGCGGCTTACAAATCCGACCAGATCGGACGATCATGGGTTGCAAATGAACCGAAAATG
CATCCACACGGATTGGTCAATGCGGAACGA
>Domain5Oligo516
GTGGTAAAGCTCCGCGGCTTACAAATCCGACCAGATCGGACGATCATGGGCCATTTTAAAGGAGGAGTAG
AGTTTGTGGGGATTGGTCAATGCGGAACGA
>Domain5Oligo518
GTGGTAAAGCTCCGCGGCTTACAAATCCGACCAGATCGGACGATCATGGGTTTGCCAGAACTTTTCAATT
CCAGCATTTTGATTGGTCAATGCGGAACGA
>Domain5Oligo521
GTGGTAAAGCTCCGCGGCTTACAAATCCGACCAGATCGGACGATCATGGGACGTCATTTGGATTATTTCG
ATTTCTCTTTGATTGGTCAATGCGGAACGA
>Domain5Oligo523
GTGGTAAAGCTCCGCGGCTTACAAATCCGACCAGATCGGACGATCATGGGTGATGGTGTCATGTTACACA
CACCAATTTCGATTGGTCAATGCGGAACGA
>Domain5Oligo526
GTGGTAAAGCTCCGCGGCTTACAAATCCGACCAGATCGGACGATCATGGGTCTGTGATTGAACCTTCACT
TTTCCATTTGGATTGGTCAATGCGGAACGA
>Domain5Oligo528
GTGGTAAAGCTCCGCGGCTTACAAATCCGACCAGATCGGACGATCATGGGGCCTTCAGGACGACTAGGAC
TAGTTTGAGTGATTGGTCAATGCGGAACGA
>Domain5Oligo531
GTGGTAAAGCTCCGCGGCTTACAAATCCGACCAGATCGGACGATCATGGGCGTGGCGGACATTGTTGTAC
CACTAGTCGAGATTGGTCAATGCGGAACGA
>Domain5Oligo533
GTGGTAAAGCTCCGCGGCTTACAAATCCGACCAGATCGGACGATCATGGGCTACCAGAATCATCTGCAGC
TTTCATACTAGATTGGTCAATGCGGAACGA
>Domain5Oligo535
GTGGTAAAGCTCCGCGGCTTACAAATCCGACCAGATCGGACGATCATGGGTCTTTCACGAGCTGTTTCAG
GCTGAGAGATGATTGGTCAATGCGGAACGA
>Domain5Oligo538
GTGGTAAAGCTCCGCGGCTTACAAATCCGACCAGATCGGACGATCATGGGCCTTTATCTAAATTTTTATG
TTGCTCACCTGATTGGTCAATGCGGAACGA
>Domain5Oligo540
GTGGTAAAGCTCCGCGGCTTACAAATCCGACCAGATCGGACGATCATGGGAAAGCGACACGAGCTACTAC
AGTAACTCGTGATTGGTCAATGCGGAACGA
>Domain5Oligo543
GTGGTAAAGCTCCGCGGCTTACAAATCCGACCAGATCGGACGATCATGGGCACGAATTTCAAAAAAGGAT
TAACAAGGTTGATTGGTCAATGCGGAACGA
>Domain5Oligo545
GTGGTAAAGCTCCGCGGCTTACAAATCCGACCAGATCGGACGATCATGGGTAAATACCCATTTAGCGATT
TCAGCGCCAAGATTGGTCAATGCGGAACGA
>Domain5Oligo548
GTGGTAAAGCTCCGCGGCTTACAAATCCGACCAGATCGGACGATCATGGGATGGAGAACGTGCGTCGACT
GATTTTGAGGGATTGGTCAATGCGGAACGA
>Domain5Oligo550
GTGGTAAAGCTCCGCGGCTTACAAATCCGACCAGATCGGACGATCATGGGTGCTCTGACGACATTCCGAA
GACGGCGACGGATTGGTCAATGCGGAACGA
>Domain5Oligo552
GTGGTAAAGCTCCGCGGCTTACAAATCCGACCAGATCGGACGATCATGGGATCAATAGACCCGCCTTTTC
TTCATTTAAGGATTGGTCAATGCGGAACGA
>Domain5Oligo555
GTGGTAAAGCTCCGCGGCTTACAAATCCGACCAGATCGGACGATCATGGGTACTTGATATGTGTCCATTT
TGCGCAGACTGATTGGTCAATGCGGAACGA
>Domain5Oligo557
GTGGTAAAGCTCCGCGGCTTACAAATCCGACCAGATCGGACGATCATGGGTCAACTATTTCGACTGAAAC
TCGTATAAAGGATTGGTCAATGCGGAACGA
>Domain5Oligo560
GTGGTAAAGCTCCGCGGCTTACAAATCCGACCAGATCGGACGATCATGGGCTGAATCCAAATATGGAAAA
TATTCTGAGAGATTGGTCAATGCGGAACGA
>Domain5Oligo562
GTGGTAAAGCTCCGCGGCTTACAAATCCGACCAGATCGGACGATCATGGGAGAAGAGTAGAATAAGAAGA
GGATGACATGGATTGGTCAATGCGGAACGA
>Domain5Oligo565
GTGGTAAAGCTCCGCGGCTTACAAATCCGACCAGATCGGACGATCATGGGAGTTTTATCGAGTATTCGTC
CTCTTCTTCTGATTGGTCAATGCGGAACGA
>Domain5Oligo568
GTGGTAAAGCTCCGCGGCTTACAAATCCGACCAGATCGGACGATCATGGGCCATTCCAGAACATTGTTTT
ACTTTTTATCGATTGGTCAATGCGGAACGA
>Domain5Oligo570
GTGGTAAAGCTCCGCGGCTTACAAATCCGACCAGATCGGACGATCATGGGGGGGCAATTCAAATGATGAG
ATTAGAAAGAGATTGGTCAATGCGGAACGA
>Domain5Oligo574
GTGGTAAAGCTCCGCGGCTTACAAATCCGACCAGATCGGACGATCATGGGTGAACATTGAAAATGGCTTC
AAGGAAATGGGATTGGTCAATGCGGAACGA
>Domain5Oligo576
GTGGTAAAGCTCCGCGGCTTACAAATCCGACCAGATCGGACGATCATGGGAGGGTCCACCACAGGCTGAT
AGAGACGACGGATTGGTCAATGCGGAACGA
>Domain5Oligo579
GTGGTAAAGCTCCGCGGCTTACAAATCCGACCAGATCGGACGATCATGGGCAGGTATCACACTATCTGTA
TCACTTCGTGGATTGGTCAATGCGGAACGA
>Domain5Oligo581
GTGGTAAAGCTCCGCGGCTTACAAATCCGACCAGATCGGACGATCATGGGTCCACTACTCCTAAAAAGAA
GCCGTCCAATGATTGGTCAATGCGGAACGA
>Domain5Oligo583
GTGGTAAAGCTCCGCGGCTTACAAATCCGACCAGATCGGACGATCATGGGCTGGCTTCTAAGATAATTTA
TGATTGAACTGATTGGTCAATGCGGAACGA
>Domain5Oligo586
GTGGTAAAGCTCCGCGGCTTACAAATCCGACCAGATCGGACGATCATGGGGCGCCTTCAAGACATTTTAT
ACTAAAATTCGATTGGTCAATGCGGAACGA
>Domain5Oligo588
GTGGTAAAGCTCCGCGGCTTACAAATCCGACCAGATCGGACGATCATGGGCGGAGTCCACAGAATCTAAA
AAATTTTAATGATTGGTCAATGCGGAACGA
>Domain5Oligo591
GTGGTAAAGCTCCGCGGCTTACAAATCCGACCAGATCGGACGATCATGGGTGGAAGTTGACATTTGCGGT
GACTTATCTCGATTGGTCAATGCGGAACGA
>Domain5Oligo593
GTGGTAAAGCTCCGCGGCTTACAAATCCGACCAGATCGGACGATCATGGGGACACATCAACTTTCATAGG
AGGAAAATTGGATTGGTCAATGCGGAACGA
>Domain5Oligo596
GTGGTAAAGCTCCGCGGCTTACAAATCCGACCAGATCGGACGATCATGGGATCTTGAACAGTGCATGTGT
TTGAACATTTGATTGGTCAATGCGGAACGA
>Domain5Oligo598
GTGGTAAAGCTCCGCGGCTTACAAATCCGACCAGATCGGACGATCATGGGTTTTGAGTTTTCTAAAGTCA
ATTCTCCAGCGATTGGTCAATGCGGAACGA
>Domain5Oligo600
GTGGTAAAGCTCCGCGGCTTACAAATCCGACCAGATCGGACGATCATGGGTTTGCTCCAACTTGTTATAG
ACGATCAATGGATTGGTCAATGCGGAACGA
>Domain5Oligo603
GTGGTAAAGCTCCGCGGCTTACAAATCCGACCAGATCGGACGATCATGGGCCCAATTTCTCGACACTGAA
GGAATTGTGCGATTGGTCAATGCGGAACGA
>Domain5Oligo605
GTGGTAAAGCTCCGCGGCTTACAAATCCGACCAGATCGGACGATCATGGGGAAAAGTCGGCAAAGAATCA
AAAAATCAAAGATTGGTCAATGCGGAACGA
>Domain5Oligo608
GTGGTAAAGCTCCGCGGCTTACAAATCCGACCAGATCGGACGATCATGGGAATATTTCGTATTTTCGGAG
CCAGAAAATTGATTGGTCAATGCGGAACGA
>Domain5Oligo610
GTGGTAAAGCTCCGCGGCTTACAAATCCGACCAGATCGGACGATCATGGGCCCAGAATTCCAAATCTCAA
AAAGTTTAAAGATTGGTCAATGCGGAACGA
>Domain5Oligo612
GTGGTAAAGCTCCGCGGCTTACAAATCCGACCAGATCGGACGATCATGGGTTGAAGGCCGAAATAATTGG
AAGGAAGTATGATTGGTCAATGCGGAACGA
>Domain5Oligo615
GTGGTAAAGCTCCGCGGCTTACAAATCCGACCAGATCGGACGATCATGGGTGAATTAGAACATTAATTTC
GGAGTGATGGGATTGGTCAATGCGGAACGA
>Domain5Oligo617
GTGGTAAAGCTCCGCGGCTTACAAATCCGACCAGATCGGACGATCATGGGATCACCCGACGTTTGCGAAA
CACAGCCTAAGATTGGTCAATGCGGAACGA
>Domain5Oligo620
GTGGTAAAGCTCCGCGGCTTACAAATCCGACCAGATCGGACGATCATGGGCAGGGGAAATTTGTCAATTA
TGGAAATACAGATTGGTCAATGCGGAACGA
>Domain5Oligo622
GTGGTAAAGCTCCGCGGCTTACAAATCCGACCAGATCGGACGATCATGGGCGCCAATTCCGGATGAGTTC
AGAATCTGTCGATTGGTCAATGCGGAACGA
>Domain5Oligo626
GTGGTAAAGCTCCGCGGCTTACAAATCCGACCAGATCGGACGATCATGGGAATCCGGATGACATTTCAAA
GATTTGCGATGATTGGTCAATGCGGAACGA
>Domain5Oligo628
GTGGTAAAGCTCCGCGGCTTACAAATCCGACCAGATCGGACGATCATGGGCAAGAGAGGAAGATTCGAAA
AGTCGAACTGGATTGGTCAATGCGGAACGA
>Domain5Oligo630
GTGGTAAAGCTCCGCGGCTTACAAATCCGACCAGATCGGACGATCATGGGTTCTAATTATTCTCGGCAGC
GCAAGTGTGCGATTGGTCAATGCGGAACGA
>Domain5Oligo633
GTGGTAAAGCTCCGCGGCTTACAAATCCGACCAGATCGGACGATCATGGGTGCACAACAATCGGTTCGCT
GTCTTCTTCTGATTGGTCAATGCGGAACGA
>Domain5Oligo635
GTGGTAAAGCTCCGCGGCTTACAAATCCGACCAGATCGGACGATCATGGGCCTGTTTTATAAAATTTTGG
AAGTCAGATCGATTGGTCAATGCGGAACGA
>Domain5Oligo638
GTGGTAAAGCTCCGCGGCTTACAAATCCGACCAGATCGGACGATCATGGGGATCAAAGTTACACGATTGA
TAGTCGAGTGGATTGGTCAATGCGGAACGA
>Domain5Oligo640
GTGGTAAAGCTCCGCGGCTTACAAATCCGACCAGATCGGACGATCATGGGAACTGGTGTTGATGGATCCC
ACTCGTACATGATTGGTCAATGCGGAACGA
>Domain5Oligo642
GTGGTAAAGCTCCGCGGCTTACAAATCCGACCAGATCGGACGATCATGGGCTGCATTTGTTGTGTAGTTT
TTGAGTATAAGATTGGTCAATGCGGAACGA
>Domain5Oligo645
GTGGTAAAGCTCCGCGGCTTACAAATCCGACCAGATCGGACGATCATGGGTCTGTTGACAAAAGCTCATA
TCTCTTCTCTGATTGGTCAATGCGGAACGA
>Domain5Oligo647
GTGGTAAAGCTCCGCGGCTTACAAATCCGACCAGATCGGACGATCATGGGACTTTTTTCCCTTCATTTTC
CCACGTCACAGATTGGTCAATGCGGAACGA
>Domain5Oligo650
GTGGTAAAGCTCCGCGGCTTACAAATCCGACCAGATCGGACGATCATGGGCCAATTTATTTGCAACAAAA
TTTGCCAAACGATTGGTCAATGCGGAACGA
>Domain5Oligo652
GTGGTAAAGCTCCGCGGCTTACAAATCCGACCAGATCGGACGATCATGGGCCCCACAACTAAATTTAGCA
ACAATTTTTTGATTGGTCAATGCGGAACGA
>Domain5Oligo655
GTGGTAAAGCTCCGCGGCTTACAAATCCGACCAGATCGGACGATCATGGGGTTTGAACAAAAGTTGCATT
CGGAGACATCGATTGGTCAATGCGGAACGA
>Domain5Oligo657
GTGGTAAAGCTCCGCGGCTTACAAATCCGACCAGATCGGACGATCATGGGTGAGACAATCACAATCATAG
TGGTTGGAGCGATTGGTCAATGCGGAACGA
>Domain5Oligo659
GTGGTAAAGCTCCGCGGCTTACAAATCCGACCAGATCGGACGATCATGGGGCGTAGTGACTCCTAAAGCG
ACACGTCCAGGATTGGTCAATGCGGAACGA
>Domain5Oligo662
GTGGTAAAGCTCCGCGGCTTACAAATCCGACCAGATCGGACGATCATGGGATGTACAGTTGACACACGTC
CATCCAATGTGATTGGTCAATGCGGAACGA
>Domain5Oligo664
GTGGTAAAGCTCCGCGGCTTACAAATCCGACCAGATCGGACGATCATGGGCGAGAAAAGTCGATTCCACT
GGAAGAGGCTGATTGGTCAATGCGGAACGA
>Domain5Oligo667
GTGGTAAAGCTCCGCGGCTTACAAATCCGACCAGATCGGACGATCATGGGATAATGTCAGTGACAGAAGA
TAGAAGACGTGATTGGTCAATGCGGAACGA
>Domain5Oligo669
GTGGTAAAGCTCCGCGGCTTACAAATCCGACCAGATCGGACGATCATGGGCCGATTCAAGTAAATGAGTG
AGTTTTTTAAGATTGGTCAATGCGGAACGA
>Domain5Oligo672
GTGGTAAAGCTCCGCGGCTTACAAATCCGACCAGATCGGACGATCATGGGGGTCGCTGATTCCGATGTTC
CAGAAATGAAGATTGGTCAATGCGGAACGA
>Domain5Oligo674
GTGGTAAAGCTCCGCGGCTTACAAATCCGACCAGATCGGACGATCATGGGATAATTTTCAGAATGCAGAA
GGTTCTGGATGATTGGTCAATGCGGAACGA
>Domain5Oligo676
GTGGTAAAGCTCCGCGGCTTACAAATCCGACCAGATCGGACGATCATGGGTGGAATCTTGATGTTTCAGA
TCCAAAAAAGGATTGGTCAATGCGGAACGA
>Domain5Oligo679
GTGGTAAAGCTCCGCGGCTTACAAATCCGACCAGATCGGACGATCATGGGATCGTCGTTTGATATCTCGA
CTAAATCGAGGATTGGTCAATGCGGAACGA
>Domain5Oligo681
GTGGTAAAGCTCCGCGGCTTACAAATCCGACCAGATCGGACGATCATGGGCTGGTTGCCAAAATTGAAGT
GATATTATTAGATTGGTCAATGCGGAACGA
>Domain5Oligo684
GTGGTAAAGCTCCGCGGCTTACAAATCCGACCAGATCGGACGATCATGGGATCTAAAAAATTTCAGAAGT
TGCGTGCAATGATTGGTCAATGCGGAACGA
>Domain5Oligo686
GTGGTAAAGCTCCGCGGCTTACAAATCCGACCAGATCGGACGATCATGGGGGTGAATATTAGGGGTTGGC
AGGTTTATAGGATTGGTCAATGCGGAACGA
>Domain5Oligo688
GTGGTAAAGCTCCGCGGCTTACAAATCCGACCAGATCGGACGATCATGGGGACCACCAACCTCGAGACCT
TAATTTTTAGGATTGGTCAATGCGGAACGA
>Domain5Oligo691
GTGGTAAAGCTCCGCGGCTTACAAATCCGACCAGATCGGACGATCATGGGAAGACGGTAATCTAGATTTT
ATTTCGCTTTGATTGGTCAATGCGGAACGA
>Domain5Oligo693
GTGGTAAAGCTCCGCGGCTTACAAATCCGACCAGATCGGACGATCATGGGATCGAAAGATTCCGGAAACT
GCTCCATTTGGATTGGTCAATGCGGAACGA
>Domain5Oligo696
GTGGTAAAGCTCCGCGGCTTACAAATCCGACCAGATCGGACGATCATGGGGACGAGAGATTCCATGATTT
CAATTCAGGAGATTGGTCAATGCGGAACGA
>Domain5Oligo698
GTGGTAAAGCTCCGCGGCTTACAAATCCGACCAGATCGGACGATCATGGGACATCAAATTTTCCGCCGAG
ATGATCAGAAGATTGGTCAATGCGGAACGA
>Domain5Oligo701
GTGGTAAAGCTCCGCGGCTTACAAATCCGACCAGATCGGACGATCATGGGAGACGGATTTTTGTGGTGGA
AACAGACGAAGATTGGTCAATGCGGAACGA
>Domain5Oligo703
GTGGTAAAGCTCCGCGGCTTACAAATCCGACCAGATCGGACGATCATGGGGGGTCCGTTTTTCAAAATTT
TCCTAAAAATGATTGGTCAATGCGGAACGA
>Domain5Oligo705
GTGGTAAAGCTCCGCGGCTTACAAATCCGACCAGATCGGACGATCATGGGGCGATTCGGATTCGATTGAA
AAGTGCTTGCGATTGGTCAATGCGGAACGA
>Domain5Oligo708
GTGGTAAAGCTCCGCGGCTTACAAATCCGACCAGATCGGACGATCATGGGCGAGCATCTTGTTAAGCATC
TCAAGGAACAGATTGGTCAATGCGGAACGA
>Domain5Oligo710
GTGGTAAAGCTCCGCGGCTTACAAATCCGACCAGATCGGACGATCATGGGGCCCGTCCACAAAGAGATCT
GTGCACAATTGATTGGTCAATGCGGAACGA
>Domain5Oligo713
GTGGTAAAGCTCCGCGGCTTACAAATCCGACCAGATCGGACGATCATGGGCGGCTCTCGCGATTCTCAGC
AAACTTTCAAGATTGGTCAATGCGGAACGA
>Domain5Oligo715
GTGGTAAAGCTCCGCGGCTTACAAATCCGACCAGATCGGACGATCATGGGCGAAAAGCGTAAAAAGTAAT
GAATTTATCGGATTGGTCAATGCGGAACGA
>Domain5Oligo718
GTGGTAAAGCTCCGCGGCTTACAAATCCGACCAGATCGGACGATCATGGGAGCTCACGGACCTCGACATT
CGCCTTTACAGATTGGTCAATGCGGAACGA
>Domain5Oligo720
GTGGTAAAGCTCCGCGGCTTACAAATCCGACCAGATCGGACGATCATGGGGAACTCCTGAATTTCCAGGT
TTGTGAATCCGATTGGTCAATGCGGAACGA
>Domain5Oligo722
GTGGTAAAGCTCCGCGGCTTACAAATCCGACCAGATCGGACGATCATGGGTTTGCGTTTAGCCACAGTTA
TGACACAAAGGATTGGTCAATGCGGAACGA
>Domain5Oligo725
GTGGTAAAGCTCCGCGGCTTACAAATCCGACCAGATCGGACGATCATGGGAAAAGTTGGCCGGAAAAGGG
AGAACGCAATGATTGGTCAATGCGGAACGA
>Domain5Oligo727
GTGGTAAAGCTCCGCGGCTTACAAATCCGACCAGATCGGACGATCATGGGTCGTGTGGCGTCTTCAGCAA
TGTCTACAAAGATTGGTCAATGCGGAACGA
>Domain5Oligo730
GTGGTAAAGCTCCGCGGCTTACAAATCCGACCAGATCGGACGATCATGGGTAGCACGTTCAACGCTGACT
CTTTCAGGAAGATTGGTCAATGCGGAACGA
>Domain5Oligo732
GTGGTAAAGCTCCGCGGCTTACAAATCCGACCAGATCGGACGATCATGGGAAGAAAAGCTGAAGCGGATA
AAAGAAGAAGGATTGGTCAATGCGGAACGA
>Domain5Oligo734
GTGGTAAAGCTCCGCGGCTTACAAATCCGACCAGATCGGACGATCATGGGGCGTGCTATTCTAATTTACG
AAAAGAAAAAGATTGGTCAATGCGGAACGA
>Domain5Oligo737
GTGGTAAAGCTCCGCGGCTTACAAATCCGACCAGATCGGACGATCATGGGGCATTATTTCCCATATCAAT
TTCTGTTCTAGATTGGTCAATGCGGAACGA
>Domain5Oligo739
GTGGTAAAGCTCCGCGGCTTACAAATCCGACCAGATCGGACGATCATGGGGGATTTGAATTTTGGAAACT
GGAATTAGTTGATTGGTCAATGCGGAACGA
>Domain5Oligo742
GTGGTAAAGCTCCGCGGCTTACAAATCCGACCAGATCGGACGATCATGGGGTGGATATCAGAAGCCATAA
ATTGATAAAAGATTGGTCAATGCGGAACGA
>Domain5Oligo744
GTGGTAAAGCTCCGCGGCTTACAAATCCGACCAGATCGGACGATCATGGGATTCTTTGGTGATGATTATG
CCGAGTATCAGATTGGTCAATGCGGAACGA
>Domain5Oligo747
GTGGTAAAGCTCCGCGGCTTACAAATCCGACCAGATCGGACGATCATGGGATGCCACATGGTCTGACAAT
TGACAATAATGATTGGTCAATGCGGAACGA
>Domain5Oligo749
GTGGTAAAGCTCCGCGGCTTACAAATCCGACCAGATCGGACGATCATGGGCCATCGCAATTATTTCAAGA
GAAAAGAAAGGATTGGTCAATGCGGAACGA
>Domain5Oligo751
GTGGTAAAGCTCCGCGGCTTACAAATCCGACCAGATCGGACGATCATGGGTGAGAAGAGCTTCAATGATC
ACGAGACATTGATTGGTCAATGCGGAACGA
>Domain5Oligo754
GTGGTAAAGCTCCGCGGCTTACAAATCCGACCAGATCGGACGATCATGGGCAACCCCAGCAAAGAAATCG
GTCAAGTGAGGATTGGTCAATGCGGAACGA
>Domain5Oligo756
GTGGTAAAGCTCCGCGGCTTACAAATCCGACCAGATCGGACGATCATGGGCACACTTTAAACATTTAAAA
CCCCTCATTAGATTGGTCAATGCGGAACGA
>Domain5Oligo759
GTGGTAAAGCTCCGCGGCTTACAAATCCGACCAGATCGGACGATCATGGGGGGCCCTAGCGGCAGAAATT
TGACAAAATTGATTGGTCAATGCGGAACGA
>Domain5Oligo761
GTGGTAAAGCTCCGCGGCTTACAAATCCGACCAGATCGGACGATCATGGGTGGAAACTTCTAGCATCACT
TTTAGTAAGAGATTGGTCAATGCGGAACGA
>Domain5Oligo764
GTGGTAAAGCTCCGCGGCTTACAAATCCGACCAGATCGGACGATCATGGGAGTTCTTCGAGCTTAAGCTT
GTTCCGCTCAGATTGGTCAATGCGGAACGA
>Domain5Oligo766
GTGGTAAAGCTCCGCGGCTTACAAATCCGACCAGATCGGACGATCATGGGTACTCATGAAAACGGAAACA
AGGAAATTGGGATTGGTCAATGCGGAACGA
>Domain5Oligo768
GTGGTAAAGCTCCGCGGCTTACAAATCCGACCAGATCGGACGATCATGGGGTCAGGCATTATATAGCAAT
ATAAAGAAGAGATTGGTCAATGCGGAACGA
>Domain5Oligo772
GTGGTAAAGCTCCGCGGCTTACAAATCCGACCAGATCGGACGATCATGGGTTTCGAGTACTTTTTGATTA
GCGCGTGGGAGATTGGTCAATGCGGAACGA
>Domain5Oligo774
GTGGTAAAGCTCCGCGGCTTACAAATCCGACCAGATCGGACGATCATGGGTTGATTAGTTTTTTGTTTGG
TAGGAGGAAGGATTGGTCAATGCGGAACGA
>Domain5Oligo777
GTGGTAAAGCTCCGCGGCTTACAAATCCGACCAGATCGGACGATCATGGGTGGATACGTTTCTTTTGGTT
GTCGACTTCTGATTGGTCAATGCGGAACGA
>Domain5Oligo779
GTGGTAAAGCTCCGCGGCTTACAAATCCGACCAGATCGGACGATCATGGGAATGTGGAAAATGGAGGCGG
GGAGTTGGAAGATTGGTCAATGCGGAACGA
>Domain5Oligo781
GTGGTAAAGCTCCGCGGCTTACAAATCCGACCAGATCGGACGATCATGGGCGACAAAAGCAAGGAAATTG
TACAAAATTTGATTGGTCAATGCGGAACGA
>Domain5Oligo784
GTGGTAAAGCTCCGCGGCTTACAAATCCGACCAGATCGGACGATCATGGGCAAAACGGAACAGAAGTTGT
ATAGTAGTGAGATTGGTCAATGCGGAACGA
>Domain5Oligo786
GTGGTAAAGCTCCGCGGCTTACAAATCCGACCAGATCGGACGATCATGGGGTATGATGTTTGCTCCTAAA
ACAAATTGATGATTGGTCAATGCGGAACGA
>Domain5Oligo789
GTGGTAAAGCTCCGCGGCTTACAAATCCGACCAGATCGGACGATCATGGGGCTTCAGCGATCAGAAGAAA
CGCCCACGATGATTGGTCAATGCGGAACGA
>Domain5Oligo791
GTGGTAAAGCTCCGCGGCTTACAAATCCGACCAGATCGGACGATCATGGGGAGTCAAATGAAAAAGTAAG
AAATTCGAGAGATTGGTCAATGCGGAACGA
>Domain5Oligo794
GTGGTAAAGCTCCGCGGCTTACAAATCCGACCAGATCGGACGATCATGGGCGTGGAGCTTATGAGAATAT
GCGATGTGGAGATTGGTCAATGCGGAACGA
>Domain5Oligo796
GTGGTAAAGCTCCGCGGCTTACAAATCCGACCAGATCGGACGATCATGGGCAGATGAAAGAAAAGAGCAT
TGTTTGGTTTGATTGGTCAATGCGGAACGA
>Domain5Oligo798
GTGGTAAAGCTCCGCGGCTTACAAATCCGACCAGATCGGACGATCATGGGTTCCAGTATATGAATTGAGG
CAAGCTTCTCGATTGGTCAATGCGGAACGA
>Domain5Oligo801
GTGGTAAAGCTCCGCGGCTTACAAATCCGACCAGATCGGACGATCATGGGGCGAGAAAATTCTATGAGAA
AAATTGAAAGGATTGGTCAATGCGGAACGA
>Domain5Oligo803
GTGGTAAAGCTCCGCGGCTTACAAATCCGACCAGATCGGACGATCATGGGCGGGTTATTTTTCCTCATTA
TGGGAAGAAAGATTGGTCAATGCGGAACGA
>Domain5Oligo806
GTGGTAAAGCTCCGCGGCTTACAAATCCGACCAGATCGGACGATCATGGGGCGGTCGTCTGAAATCATTA
AAATTAAAATGATTGGTCAATGCGGAACGA
>Domain5Oligo808
GTGGTAAAGCTCCGCGGCTTACAAATCCGACCAGATCGGACGATCATGGGATGAAATCCGTGTAATCAGT
TGAACTATCGGATTGGTCAATGCGGAACGA
>Domain5Oligo810
GTGGTAAAGCTCCGCGGCTTACAAATCCGACCAGATCGGACGATCATGGGATCACCAATGATACCAGCTG
TAGTAGCGATGATTGGTCAATGCGGAACGA
>Domain5Oligo813
GTGGTAAAGCTCCGCGGCTTACAAATCCGACCAGATCGGACGATCATGGGCTTTGACTTTCTACCCTTTT
GCAGCATTTGGATTGGTCAATGCGGAACGA
>Domain5Oligo815
GTGGTAAAGCTCCGCGGCTTACAAATCCGACCAGATCGGACGATCATGGGCCTTTGAAATTGGTCGTTAA
AAATTAGCATGATTGGTCAATGCGGAACGA
>Domain5Oligo818
GTGGTAAAGCTCCGCGGCTTACAAATCCGACCAGATCGGACGATCATGGGTTTATCCGGATTTATGATCG
TTGCATCCGGGATTGGTCAATGCGGAACGA
>Domain5Oligo820
GTGGTAAAGCTCCGCGGCTTACAAATCCGACCAGATCGGACGATCATGGGGAAAAGCTAATTGCAAATGC
TGGCGCGATTGATTGGTCAATGCGGAACGA
>Domain5Oligo823
GTGGTAAAGCTCCGCGGCTTACAAATCCGACCAGATCGGACGATCATGGGAATTCCTCAGGATATTCTAC
CGAGTGGATCGATTGGTCAATGCGGAACGA
>Domain5Oligo825
GTGGTAAAGCTCCGCGGCTTACAAATCCGACCAGATCGGACGATCATGGGATAGTGATCACCAATTTTTT
CCATACAGCAGATTGGTCAATGCGGAACGA
>Domain5Oligo827
GTGGTAAAGCTCCGCGGCTTACAAATCCGACCAGATCGGACGATCATGGGCCACGAAAATGTTCAAAATT
CTATTCATCTGATTGGTCAATGCGGAACGA
>Domain5Oligo830
GTGGTAAAGCTCCGCGGCTTACAAATCCGACCAGATCGGACGATCATGGGTCACAAACAATCGTCAAGAG
GATAAGGAACGATTGGTCAATGCGGAACGA
>Domain5Oligo832
GTGGTAAAGCTCCGCGGCTTACAAATCCGACCAGATCGGACGATCATGGGCTGCTTTTTCGTCGCAATAC
TTTCTTTCATGATTGGTCAATGCGGAACGA
>Domain5Oligo835
GTGGTAAAGCTCCGCGGCTTACAAATCCGACCAGATCGGACGATCATGGGTTATCGGTATTTTCGATTGC
TGTCACGGAAGATTGGTCAATGCGGAACGA
>Domain5Oligo837
GTGGTAAAGCTCCGCGGCTTACAAATCCGACCAGATCGGACGATCATGGGCCACACAAAATCAGTCATTG
ATCCGAGTAAGATTGGTCAATGCGGAACGA
>Domain5Oligo840
GTGGTAAAGCTCCGCGGCTTACAAATCCGACCAGATCGGACGATCATGGGATTTGGAAGGATTGCACCTT
GTTCTCTCATGATTGGTCAATGCGGAACGA
>Domain5Oligo842
GTGGTAAAGCTCCGCGGCTTACAAATCCGACCAGATCGGACGATCATGGGATCTCCTTTCCTTGTTGGCT
CATTTGTGTTGATTGGTCAATGCGGAACGA
>Domain5Oligo844
GTGGTAAAGCTCCGCGGCTTACAAATCCGACCAGATCGGACGATCATGGGTTTTGTTTTCAGGAAATTCG
TGGATCATGGGATTGGTCAATGCGGAACGA
>Domain5Oligo847
GTGGTAAAGCTCCGCGGCTTACAAATCCGACCAGATCGGACGATCATGGGGACCCACATTCGAACACACA
CTGGTGAAAGGATTGGTCAATGCGGAACGA
>Domain5Oligo849
GTGGTAAAGCTCCGCGGCTTACAAATCCGACCAGATCGGACGATCATGGGCTCTGGTGAGAATACAGATT
TTTTGTTTTAGATTGGTCAATGCGGAACGA
>Domain5Oligo852
GTGGTAAAGCTCCGCGGCTTACAAATCCGACCAGATCGGACGATCATGGGGATGTTTTTCATGTTTTTGA
GAGAAAATCGGATTGGTCAATGCGGAACGA
>Domain5Oligo854
GTGGTAAAGCTCCGCGGCTTACAAATCCGACCAGATCGGACGATCATGGGGCCACATAATATTGGACAAC
ATTATCGATTGATTGGTCAATGCGGAACGA
>Domain5Oligo856
GTGGTAAAGCTCCGCGGCTTACAAATCCGACCAGATCGGACGATCATGGGCTGAATAAGCATGTTGATAA
GGAGAAAAAGGATTGGTCAATGCGGAACGA
>Domain5Oligo859
GTGGTAAAGCTCCGCGGCTTACAAATCCGACCAGATCGGACGATCATGGGAAAATCAGAAAGTCGTTGGA
GTTGTTCAATGATTGGTCAATGCGGAACGA
>Domain5Oligo861
GTGGTAAAGCTCCGCGGCTTACAAATCCGACCAGATCGGACGATCATGGGAAAAATGGAAAATGGAAAAG
AGCAATCAGGGATTGGTCAATGCGGAACGA
>Domain5Oligo864
GTGGTAAAGCTCCGCGGCTTACAAATCCGACCAGATCGGACGATCATGGGCCAGTGTTATTGTAAAAGGT
AAAGCTTTTTGATTGGTCAATGCGGAACGA
>Domain5Oligo866
GTGGTAAAGCTCCGCGGCTTACAAATCCGACCAGATCGGACGATCATGGGCCAAGTTCATTATTTATTTC
TTCGAACTGAGATTGGTCAATGCGGAACGA
>Domain5Oligo869
GTGGTAAAGCTCCGCGGCTTACAAATCCGACCAGATCGGACGATCATGGGTTAACGGAATTGAAAATTTC
CGCAACACGGGATTGGTCAATGCGGAACGA
>Domain5Oligo871
GTGGTAAAGCTCCGCGGCTTACAAATCCGACCAGATCGGACGATCATGGGGGTGAGGGATTTTATATCTT
TTTTGTTTTGGATTGGTCAATGCGGAACGA
>Domain5Oligo873
GTGGTAAAGCTCCGCGGCTTACAAATCCGACCAGATCGGACGATCATGGGAAGTGGTTTTCAAGATTTCC
CGGAAATTGAGATTGGTCAATGCGGAACGA
>Domain5Oligo876
GTGGTAAAGCTCCGCGGCTTACAAATCCGACCAGATCGGACGATCATGGGTCAAAGATCTCGATGATGTG
TGAGTCTCTTGATTGGTCAATGCGGAACGA
>Domain5Oligo878
GTGGTAAAGCTCCGCGGCTTACAAATCCGACCAGATCGGACGATCATGGGGGTATATTTCCTATATCCAA
TTATCCATCCGATTGGTCAATGCGGAACGA
>Domain5Oligo881
GTGGTAAAGCTCCGCGGCTTACAAATCCGACCAGATCGGACGATCATGGGAATTATCCGATACGAATATC
GAAGACGGAAGATTGGTCAATGCGGAACGA
>Domain5Oligo883
GTGGTAAAGCTCCGCGGCTTACAAATCCGACCAGATCGGACGATCATGGGCGGGTGTTGTTTCGAAAAGA
AGCATGTTTCGATTGGTCAATGCGGAACGA
>Domain5Oligo886
GTGGTAAAGCTCCGCGGCTTACAAATCCGACCAGATCGGACGATCATGGGGGGTTCTTTTCCCATGATTT
TTGTGGAACAGATTGGTCAATGCGGAACGA
>Domain5Oligo888
GTGGTAAAGCTCCGCGGCTTACAAATCCGACCAGATCGGACGATCATGGGTTAGATTTATCCATATTTTG
GGAAATTGCCGATTGGTCAATGCGGAACGA
>Domain5Oligo890
GTGGTAAAGCTCCGCGGCTTACAAATCCGACCAGATCGGACGATCATGGGTTTGGAATGAAGTATGGACT
AGTCGGGAAAGATTGGTCAATGCGGAACGA
>Domain5Oligo893
GTGGTAAAGCTCCGCGGCTTACAAATCCGACCAGATCGGACGATCATGGGAGAAGGCGCCCGTCATGAAT
TCGTCAAATTGATTGGTCAATGCGGAACGA
>Domain5Oligo895
GTGGTAAAGCTCCGCGGCTTACAAATCCGACCAGATCGGACGATCATGGGGATCAAACACTTATGAAAGT
TTAGAAATCGGATTGGTCAATGCGGAACGA
>Domain5Oligo898
GTGGTAAAGCTCCGCGGCTTACAAATCCGACCAGATCGGACGATCATGGGTATACATTTTTAGCTACTTG
GTTCTGCGAAGATTGGTCAATGCGGAACGA
>Domain5Oligo900
GTGGTAAAGCTCCGCGGCTTACAAATCCGACCAGATCGGACGATCATGGGCTCAAGAAGTGATGCGAGAT
GGAATTTTATGATTGGTCAATGCGGAACGA
>Domain5Oligo902
GTGGTAAAGCTCCGCGGCTTACAAATCCGACCAGATCGGACGATCATGGGGGTTAGATTATTTGAGGAAT
ATCGTTAGAAGATTGGTCAATGCGGAACGA
>Domain5Oligo905
GTGGTAAAGCTCCGCGGCTTACAAATCCGACCAGATCGGACGATCATGGGCGAGGGAGACACTATAACAT
TGGAAAATGCGATTGGTCAATGCGGAACGA
>Domain5Oligo907
GTGGTAAAGCTCCGCGGCTTACAAATCCGACCAGATCGGACGATCATGGGCTGCTGTTTCCATTCAAATG
AAAAAATTACGATTGGTCAATGCGGAACGA
>Domain5Oligo910
GTGGTAAAGCTCCGCGGCTTACAAATCCGACCAGATCGGACGATCATGGGTTTTGGGCGAAAGCTGGAAT
TGCACGCTCCGATTGGTCAATGCGGAACGA
>Domain5Oligo912
GTGGTAAAGCTCCGCGGCTTACAAATCCGACCAGATCGGACGATCATGGGCACCCTCCTAAATCTGATTA
ACAGAAATTAGATTGGTCAATGCGGAACGA
>Domain5Oligo915
GTGGTAAAGCTCCGCGGCTTACAAATCCGACCAGATCGGACGATCATGGGAGACCACCAGGAGATCCAAT
TGAATACGGAGATTGGTCAATGCGGAACGA
>Domain5Oligo917
GTGGTAAAGCTCCGCGGCTTACAAATCCGACCAGATCGGACGATCATGGGGTTGGTTTGAATTGATGGAA
AATTGGAAAAGATTGGTCAATGCGGAACGA
>Domain5Oligo919
GTGGTAAAGCTCCGCGGCTTACAAATCCGACCAGATCGGACGATCATGGGTCACACATGCATGAATTCTC
AATTTGATGTGATTGGTCAATGCGGAACGA
>Domain5Oligo922
GTGGTAAAGCTCCGCGGCTTACAAATCCGACCAGATCGGACGATCATGGGAGGTACAATGGCTACCTTGA
AAAAATACAAGATTGGTCAATGCGGAACGA
>Domain5Oligo924
GTGGTAAAGCTCCGCGGCTTACAAATCCGACCAGATCGGACGATCATGGGAATGTGTTTTGAAGGTAAGC
GGGCGAACGGGATTGGTCAATGCGGAACGA
>Domain5Oligo927
GTGGTAAAGCTCCGCGGCTTACAAATCCGACCAGATCGGACGATCATGGGCGACCTCCCGCGCCTTGATT
TGCCTCACATGATTGGTCAATGCGGAACGA
>Domain5Oligo929
GTGGTAAAGCTCCGCGGCTTACAAATCCGACCAGATCGGACGATCATGGGGCTGACAAAACAAGTGCAAA
ATAATTTCAAGATTGGTCAATGCGGAACGA
>Domain5Oligo932
GTGGTAAAGCTCCGCGGCTTACAAATCCGACCAGATCGGACGATCATGGGGTTATCTGGATTATCTGGAA
AAATCTAGATGATTGGTCAATGCGGAACGA
>Domain5Oligo934
GTGGTAAAGCTCCGCGGCTTACAAATCCGACCAGATCGGACGATCATGGGTGTGAAATGACGTTGATTTA
CTTTCGTTTAGATTGGTCAATGCGGAACGA
>Domain5Oligo936
GTGGTAAAGCTCCGCGGCTTACAAATCCGACCAGATCGGACGATCATGGGTGTAAGTTATCAAACTGGTC
TCAATTTGCTGATTGGTCAATGCGGAACGA
>Domain5Oligo939
GTGGTAAAGCTCCGCGGCTTACAAATCCGACCAGATCGGACGATCATGGGCGCCGCACTCAAATACACTT
GACGTGCACCGATTGGTCAATGCGGAACGA
>Domain5Oligo941
GTGGTAAAGCTCCGCGGCTTACAAATCCGACCAGATCGGACGATCATGGGTCCCATTTGTGTTATGGCTT
GTATGGTTCCGATTGGTCAATGCGGAACGA
>Domain5Oligo944
GTGGTAAAGCTCCGCGGCTTACAAATCCGACCAGATCGGACGATCATGGGAACTACGATGTTTGTTTCAC
TGATTCACAAGATTGGTCAATGCGGAACGA
>Domain5Oligo946
GTGGTAAAGCTCCGCGGCTTACAAATCCGACCAGATCGGACGATCATGGGGCGTTTTTTCCAATTGTTTC
AACTAAGATAGATTGGTCAATGCGGAACGA
>Domain5Oligo948
GTGGTAAAGCTCCGCGGCTTACAAATCCGACCAGATCGGACGATCATGGGCGCTCAAAAAATTGTCTGAA
AGTTAAACATGATTGGTCAATGCGGAACGA
>Domain5Oligo951
GTGGTAAAGCTCCGCGGCTTACAAATCCGACCAGATCGGACGATCATGGGAAACCGTTGCAGTGCGTTTA
AAATTGTATTGATTGGTCAATGCGGAACGA
>Domain5Oligo953
GTGGTAAAGCTCCGCGGCTTACAAATCCGACCAGATCGGACGATCATGGGCACAAATAAAAATGTTGAGC
TGGTCTAAAAGATTGGTCAATGCGGAACGA
>Domain5Oligo956
GTGGTAAAGCTCCGCGGCTTACAAATCCGACCAGATCGGACGATCATGGGGGAAATCCTGTAAATGAACT
GTCAATTATAGATTGGTCAATGCGGAACGA
>Domain5Oligo958
GTGGTAAAGCTCCGCGGCTTACAAATCCGACCAGATCGGACGATCATGGGCCAAAATACAGAAAAAAGGC
AGGAGGCAGGGATTGGTCAATGCGGAACGA
>Domain5Oligo961
GTGGTAAAGCTCCGCGGCTTACAAATCCGACCAGATCGGACGATCATGGGAATTATCCGTTTCAATAACC
GGATCACTTCGATTGGTCAATGCGGAACGA
>Domain5Oligo963
GTGGTAAAGCTCCGCGGCTTACAAATCCGACCAGATCGGACGATCATGGGCACCTGGAAAACGTTTTAAC
TTGAATATTTGATTGGTCAATGCGGAACGA
>Domain5Oligo965
GTGGTAAAGCTCCGCGGCTTACAAATCCGACCAGATCGGACGATCATGGGTATGTCAGCACAAAAATAAA
CCTTACTTACGATTGGTCAATGCGGAACGA
>Domain5Oligo968
GTGGTAAAGCTCCGCGGCTTACAAATCCGACCAGATCGGACGATCATGGGTCGTGTACCTTGATGGTGAT
GCCTGAAGGCGATTGGTCAATGCGGAACGA
>Domain5Oligo970
GTGGTAAAGCTCCGCGGCTTACAAATCCGACCAGATCGGACGATCATGGGTTAGGATGTAAAAAATAACC
TGAACTTCTGGATTGGTCAATGCGGAACGA
>Domain5Oligo973
GTGGTAAAGCTCCGCGGCTTACAAATCCGACCAGATCGGACGATCATGGGGTGTGCATACGCATTAATAT
TTATACTAACGATTGGTCAATGCGGAACGA
>Domain5Oligo975
GTGGTAAAGCTCCGCGGCTTACAAATCCGACCAGATCGGACGATCATGGGTAGCAGCAGGGTCTTAAACA
CCTCGAGCTGGATTGGTCAATGCGGAACGA
>Domain5Oligo978
GTGGTAAAGCTCCGCGGCTTACAAATCCGACCAGATCGGACGATCATGGGTCTAGTACATGTTTATATAG
TGAGAGTGAAGATTGGTCAATGCGGAACGA
>Domain5Oligo980
GTGGTAAAGCTCCGCGGCTTACAAATCCGACCAGATCGGACGATCATGGGGAAGTTCTCTTCTTTTTATA
ATGAAACAGCGATTGGTCAATGCGGAACGA
>Domain5Oligo982
GTGGTAAAGCTCCGCGGCTTACAAATCCGACCAGATCGGACGATCATGGGGATGCGTCGATTAAACATCT
AAAAATCAAAGATTGGTCAATGCGGAACGA
>Domain5Oligo985
GTGGTAAAGCTCCGCGGCTTACAAATCCGACCAGATCGGACGATCATGGGGCAGGAATTTTCAGAAATGT
TTTCTAACTTGATTGGTCAATGCGGAACGA
>Domain5Oligo987
GTGGTAAAGCTCCGCGGCTTACAAATCCGACCAGATCGGACGATCATGGGTTAATTGACAAGAGGAGGGT
GGGTGCCAATGATTGGTCAATGCGGAACGA
>Domain5Oligo990
GTGGTAAAGCTCCGCGGCTTACAAATCCGACCAGATCGGACGATCATGGGTATCTTTTCTTCTCCGATAC
AAGCTCTGCTGATTGGTCAATGCGGAACGA
>Domain5Oligo992
GTGGTAAAGCTCCGCGGCTTACAAATCCGACCAGATCGGACGATCATGGGTAGTGAAGAGAGACGGATGG
AAAGTTATATGATTGGTCAATGCGGAACGA
>Domain5Oligo994
GTGGTAAAGCTCCGCGGCTTACAAATCCGACCAGATCGGACGATCATGGGAAAGAGAGTAGAGATAAAAC
ATTAGAGGTTGATTGGTCAATGCGGAACGA
>Domain5Oligo997
GTGGTAAAGCTCCGCGGCTTACAAATCCGACCAGATCGGACGATCATGGGCATAAACTTCAGAAATATTT
TTCAAGGCACGATTGGTCAATGCGGAACGA
>Domain5Oligo999
GTGGTAAAGCTCCGCGGCTTACAAATCCGACCAGATCGGACGATCATGGGGAATCTTCTCTAAAAATGAT
TTCAGAATGGGATTGGTCAATGCGGAACGA
>Domain5Oligo1002
GTGGTAAAGCTCCGCGGCTTACAAATCCGACCAGATCGGACGATCATGGGGAGCTTAATCAATGAATATG
ATTTGAGCAAGATTGGTCAATGCGGAACGA
>Domain5Oligo1004
GTGGTAAAGCTCCGCGGCTTACAAATCCGACCAGATCGGACGATCATGGGGTATTATTAACATGTGATGC
TGCCAACAATGATTGGTCAATGCGGAACGA
>Domain5Oligo1007
GTGGTAAAGCTCCGCGGCTTACAAATCCGACCAGATCGGACGATCATGGGTGCCTCGAAACAGGTTGCGA
AAAAATTTATGATTGGTCAATGCGGAACGA
>Domain5Oligo1009
GTGGTAAAGCTCCGCGGCTTACAAATCCGACCAGATCGGACGATCATGGGACGCAACAAGAAGTTGGCAA
CAATTTTTTGGATTGGTCAATGCGGAACGA
>Domain5Oligo1011
GTGGTAAAGCTCCGCGGCTTACAAATCCGACCAGATCGGACGATCATGGGTAGATATCAATATTTAACTG
TTGCCGAGGAGATTGGTCAATGCGGAACGA
>Domain5Oligo1014
GTGGTAAAGCTCCGCGGCTTACAAATCCGACCAGATCGGACGATCATGGGTATTTATGACAAGTGGAGAC
AATGTGAAGAGATTGGTCAATGCGGAACGA
>Domain5Oligo1016
GTGGTAAAGCTCCGCGGCTTACAAATCCGACCAGATCGGACGATCATGGGGTCCACGTGATCCAAAAATT
GAGATGAGCAGATTGGTCAATGCGGAACGA
>Domain5Oligo1019
GTGGTAAAGCTCCGCGGCTTACAAATCCGACCAGATCGGACGATCATGGGAATAATTCCAGGTACGTAAG
TGTTATGCAAGATTGGTCAATGCGGAACGA
>Domain5Oligo1021
GTGGTAAAGCTCCGCGGCTTACAAATCCGACCAGATCGGACGATCATGGGCCTATTTTGCCATTTCAATT
AGTTTTATGGGATTGGTCAATGCGGAACGA
>Domain5Oligo1023
GTGGTAAAGCTCCGCGGCTTACAAATCCGACCAGATCGGACGATCATGGGCGAAAGATTCAGAGAGCAGA
ATTTAAATAAGATTGGTCAATGCGGAACGA
>Domain5Oligo1026
GTGGTAAAGCTCCGCGGCTTACAAATCCGACCAGATCGGACGATCATGGGCAGTAGATATTTTCCAATCA
GTGGCAACGTGATTGGTCAATGCGGAACGA
>Domain5Oligo1028
GTGGTAAAGCTCCGCGGCTTACAAATCCGACCAGATCGGACGATCATGGGCTTGGACGATTTTTAAATAA
AGAATGACTGGATTGGTCAATGCGGAACGA
>Domain5Oligo1031
GTGGTAAAGCTCCGCGGCTTACAAATCCGACCAGATCGGACGATCATGGGGTTCCTACAGTAAACTCAAA
GGTGTATACAGATTGGTCAATGCGGAACGA
>Domain5Oligo1033
GTGGTAAAGCTCCGCGGCTTACAAATCCGACCAGATCGGACGATCATGGGGCTTGCTTCTGCTATTTTAT
TTTTTCCTAAGATTGGTCAATGCGGAACGA
>Domain5Oligo1036
GTGGTAAAGCTCCGCGGCTTACAAATCCGACCAGATCGGACGATCATGGGCAGTAGCTCAGTAACTTTTC
GTGGCGAGACGATTGGTCAATGCGGAACGA
>Domain5Oligo1038
GTGGTAAAGCTCCGCGGCTTACAAATCCGACCAGATCGGACGATCATGGGCTTGGCAGCAGTTGTTCACT
TAACTTGAAAGATTGGTCAATGCGGAACGA
>Domain5Oligo1040
GTGGTAAAGCTCCGCGGCTTACAAATCCGACCAGATCGGACGATCATGGGCACGCTCAAACCGGGTTCCT
GTACCTTGTGGATTGGTCAATGCGGAACGA
>Domain5Oligo1043
GTGGTAAAGCTCCGCGGCTTACAAATCCGACCAGATCGGACGATCATGGGGTTGCTTGTGAGAATTTTTG
GATTTGTTAAGATTGGTCAATGCGGAACGA
>Domain5Oligo1045
GTGGTAAAGCTCCGCGGCTTACAAATCCGACCAGATCGGACGATCATGGGCAATTAGGCATCAAATGGGT
TGTTGGAGTAGATTGGTCAATGCGGAACGA
>Domain5Oligo1048
GTGGTAAAGCTCCGCGGCTTACAAATCCGACCAGATCGGACGATCATGGGCTTCTTTTTATCATCGAATT
TTTCCTCGTAGATTGGTCAATGCGGAACGA
>Domain5Oligo1050
GTGGTAAAGCTCCGCGGCTTACAAATCCGACCAGATCGGACGATCATGGGTTATTTCCAACATTTGAAAC
TCGATGTGCAGATTGGTCAATGCGGAACGA
>Domain5Oligo1053
GTGGTAAAGCTCCGCGGCTTACAAATCCGACCAGATCGGACGATCATGGGTGTTCTCTGTAATCCAATTT
CCTTTGTTATGATTGGTCAATGCGGAACGA
>Domain5Oligo1055
GTGGTAAAGCTCCGCGGCTTACAAATCCGACCAGATCGGACGATCATGGGGGATATTTTGGTTGGTGATT
TTGGAATTTTGATTGGTCAATGCGGAACGA
>Domain5Oligo1057
GTGGTAAAGCTCCGCGGCTTACAAATCCGACCAGATCGGACGATCATGGGGGACCAAAAGATCAGGCCAC
ACTCTTATCAGATTGGTCAATGCGGAACGA
>Domain5Oligo1060
GTGGTAAAGCTCCGCGGCTTACAAATCCGACCAGATCGGACGATCATGGGTCTGGATTGGAACATTCGGT
TGTATCATTGGATTGGTCAATGCGGAACGA
>Domain5Oligo1062
GTGGTAAAGCTCCGCGGCTTACAAATCCGACCAGATCGGACGATCATGGGCATTTTAACAGTTGTGTCGT
TCCAGGCCAAGATTGGTCAATGCGGAACGA
>Domain5Oligo1065
GTGGTAAAGCTCCGCGGCTTACAAATCCGACCAGATCGGACGATCATGGGTTTGGATATTGGCTTGCTGC
ATCCATTGGTGATTGGTCAATGCGGAACGA
>Domain5Oligo1067
GTGGTAAAGCTCCGCGGCTTACAAATCCGACCAGATCGGACGATCATGGGTCTTCACAGCACTGACCAAT
CGCCGAACTCGATTGGTCAATGCGGAACGA
>Domain5Oligo1069
GTGGTAAAGCTCCGCGGCTTACAAATCCGACCAGATCGGACGATCATGGGGCTCTGGGAATATTTTTCTC
GATATTTCCTGATTGGTCAATGCGGAACGA
>Domain5Oligo1072
GTGGTAAAGCTCCGCGGCTTACAAATCCGACCAGATCGGACGATCATGGGGGTTTTTTAAAAGTTTTTCG
CTAGGCAATTGATTGGTCAATGCGGAACGA
>Domain5Oligo1074
GTGGTAAAGCTCCGCGGCTTACAAATCCGACCAGATCGGACGATCATGGGAAAGTTGTGAATTCATCAAC
AATCAGATTCGATTGGTCAATGCGGAACGA
>Domain5Oligo1077
GTGGTAAAGCTCCGCGGCTTACAAATCCGACCAGATCGGACGATCATGGGCTGTGATTGCTGCAGTGGCT
TCTGTGACTGGATTGGTCAATGCGGAACGA
>Domain5Oligo1079
GTGGTAAAGCTCCGCGGCTTACAAATCCGACCAGATCGGACGATCATGGGAATCGTGTTCCATCTCACAT
CCGACGATGTGATTGGTCAATGCGGAACGA
>Domain5Oligo1082
GTGGTAAAGCTCCGCGGCTTACAAATCCGACCAGATCGGACGATCATGGGATTGGAAGTATAATATTCCT
GAGATGAGCCGATTGGTCAATGCGGAACGA
>Domain5Oligo1085
GTGGTAAAGCTCCGCGGCTTACAAATCCGACCAGATCGGACGATCATGGGCAAAATCTGCAAAAACGCCA
TCCGATTTTGGATTGGTCAATGCGGAACGA
>Domain5Oligo1087
GTGGTAAAGCTCCGCGGCTTACAAATCCGACCAGATCGGACGATCATGGGGCTTCCTACCAATGAGAAAA
ATTTCAAATTGATTGGTCAATGCGGAACGA
>Domain5Oligo1090
GTGGTAAAGCTCCGCGGCTTACAAATCCGACCAGATCGGACGATCATGGGTTCAAGTAAAATTATCGACT
GTTTCTCGCAGATTGGTCAATGCGGAACGA
>Domain5Oligo1092
GTGGTAAAGCTCCGCGGCTTACAAATCCGACCAGATCGGACGATCATGGGCCTACAGTTAATAGGCAATG
TAATTTTACAGATTGGTCAATGCGGAACGA
>Domain5Oligo1095
GTGGTAAAGCTCCGCGGCTTACAAATCCGACCAGATCGGACGATCATGGGACGCCTACATAACTACATTT
GCCTACTACAGATTGGTCAATGCGGAACGA
>Domain5Oligo1097
GTGGTAAAGCTCCGCGGCTTACAAATCCGACCAGATCGGACGATCATGGGAAAAACTAAAAATTGGAGAA
AACGGGGACAGATTGGTCAATGCGGAACGA
>Domain5Oligo1100
GTGGTAAAGCTCCGCGGCTTACAAATCCGACCAGATCGGACGATCATGGGATAGATTTGACTAGAAAAGA
GGCAACGAGTGATTGGTCAATGCGGAACGA
>Domain5Oligo1102
GTGGTAAAGCTCCGCGGCTTACAAATCCGACCAGATCGGACGATCATGGGTTCCAATTTTGTTGAATGAC
GTCATTTGGTGATTGGTCAATGCGGAACGA
>Domain5Oligo1104
GTGGTAAAGCTCCGCGGCTTACAAATCCGACCAGATCGGACGATCATGGGCTGGTAGAGAACTTTCAAAT
GAATGTAAATGATTGGTCAATGCGGAACGA
>Domain5Oligo1107
GTGGTAAAGCTCCGCGGCTTACAAATCCGACCAGATCGGACGATCATGGGGCTGAAAACGTAGGCTTCAT
AAATAATTTAGATTGGTCAATGCGGAACGA
>Domain5Oligo1109
GTGGTAAAGCTCCGCGGCTTACAAATCCGACCAGATCGGACGATCATGGGGCACTTGCAGACAACCTTCA
TGCACCAGACGATTGGTCAATGCGGAACGA
>Domain5Oligo1112
GTGGTAAAGCTCCGCGGCTTACAAATCCGACCAGATCGGACGATCATGGGGTATAGTATATTGGGACGTC
GGTTTTCGGTGATTGGTCAATGCGGAACGA
>Domain5Oligo1114
GTGGTAAAGCTCCGCGGCTTACAAATCCGACCAGATCGGACGATCATGGGGATTTTTAGTTTTCTTTGCG
GTAATTCCAAGATTGGTCAATGCGGAACGA
>Domain5Oligo1116
GTGGTAAAGCTCCGCGGCTTACAAATCCGACCAGATCGGACGATCATGGGAGGTTCATTTATTTTCGAAT
TACCGCGCAAGATTGGTCAATGCGGAACGA
>Domain5Oligo1119
GTGGTAAAGCTCCGCGGCTTACAAATCCGACCAGATCGGACGATCATGGGCTGGAAATATATCGTGAAAT
TTTATTGTGCGATTGGTCAATGCGGAACGA
>Domain5Oligo1121
GTGGTAAAGCTCCGCGGCTTACAAATCCGACCAGATCGGACGATCATGGGGTGAAGTCAACAGCGAAGGC
GACTGATGTCGATTGGTCAATGCGGAACGA
>Domain5Oligo1124
GTGGTAAAGCTCCGCGGCTTACAAATCCGACCAGATCGGACGATCATGGGGAGATGAATGATTACTACGA
AAATTGGGAGGATTGGTCAATGCGGAACGA
>Domain5Oligo1126
GTGGTAAAGCTCCGCGGCTTACAAATCCGACCAGATCGGACGATCATGGGGTGTCGATGGGGGATACAAG
ATGACTGAGAGATTGGTCAATGCGGAACGA
>Domain5Oligo1129
GTGGTAAAGCTCCGCGGCTTACAAATCCGACCAGATCGGACGATCATGGGCATACACATTTCTGTCAGCC
GGGTCCCGAAGATTGGTCAATGCGGAACGA
>Domain5Oligo1131
GTGGTAAAGCTCCGCGGCTTACAAATCCGACCAGATCGGACGATCATGGGGTTGCCATTTCAAATTGAAA
CTTTCGATTAGATTGGTCAATGCGGAACGA
>Domain5Oligo1133
GTGGTAAAGCTCCGCGGCTTACAAATCCGACCAGATCGGACGATCATGGGGATTCGCGTGTCACGCTTTC
ATTATATTTCGATTGGTCAATGCGGAACGA
>Domain5Oligo1137
GTGGTAAAGCTCCGCGGCTTACAAATCCGACCAGATCGGACGATCATGGGGAGGACGAAGACGTTCGGAT
GCGTCGCGGTGATTGGTCAATGCGGAACGA
>Domain5Oligo1139
GTGGTAAAGCTCCGCGGCTTACAAATCCGACCAGATCGGACGATCATGGGAAAACGGTGGAAAATAGTTG
TAATTTCGGAGATTGGTCAATGCGGAACGA
>Domain5Oligo1142
GTGGTAAAGCTCCGCGGCTTACAAATCCGACCAGATCGGACGATCATGGGATCAAAACAAACATTGCGCG
TTTTGTGCGTGATTGGTCAATGCGGAACGA
>Domain5Oligo1144
GTGGTAAAGCTCCGCGGCTTACAAATCCGACCAGATCGGACGATCATGGGTCTCTGACTCACTTTGACGA
TAACTGAATCGATTGGTCAATGCGGAACGA
>Domain5Oligo1147
GTGGTAAAGCTCCGCGGCTTACAAATCCGACCAGATCGGACGATCATGGGGTTACTTGCTTGATAATCGT
TTTTAATGCAGATTGGTCAATGCGGAACGA
>Domain5Oligo1150
GTGGTAAAGCTCCGCGGCTTACAAATCCGACCAGATCGGACGATCATGGGGCAATTTTAGAAAAGAAAGG
ATTCGGCAATGATTGGTCAATGCGGAACGA
>Domain5Oligo1152
GTGGTAAAGCTCCGCGGCTTACAAATCCGACCAGATCGGACGATCATGGGCCAGGGGTACGCGAAAATCG
CCAATTGCCGGATTGGTCAATGCGGAACGA
>Domain5Oligo1155
GTGGTAAAGCTCCGCGGCTTACAAATCCGACCAGATCGGACGATCATGGGCGGTATGTTTACTCGAATAT
CACAAGATTCGATTGGTCAATGCGGAACGA
>Domain5Oligo1157
GTGGTAAAGCTCCGCGGCTTACAAATCCGACCAGATCGGACGATCATGGGTCAACATTTCTCAAGCTATA
TGTTCTGTTAGATTGGTCAATGCGGAACGA
>Domain5Oligo1160
GTGGTAAAGCTCCGCGGCTTACAAATCCGACCAGATCGGACGATCATGGGTTCAACATTGCGCAAACTTT
GTTTATGGTCGATTGGTCAATGCGGAACGA
>Domain5Oligo1162
GTGGTAAAGCTCCGCGGCTTACAAATCCGACCAGATCGGACGATCATGGGGACGCTCTTCATGTTTTATT
ATGTTAAAGTGATTGGTCAATGCGGAACGA
>Domain5Oligo1164
GTGGTAAAGCTCCGCGGCTTACAAATCCGACCAGATCGGACGATCATGGGTTCGGATTAAGTGTTCTGCA
GGTGAGAGTTGATTGGTCAATGCGGAACGA
>Domain5Oligo1167
GTGGTAAAGCTCCGCGGCTTACAAATCCGACCAGATCGGACGATCATGGGAGCGTACATGCATTATTTCA
TTTTTCTTCAGATTGGTCAATGCGGAACGA
>Domain5Oligo1169
GTGGTAAAGCTCCGCGGCTTACAAATCCGACCAGATCGGACGATCATGGGTCGCGCCGAGACACTCATTT
TCAAATTCGTGATTGGTCAATGCGGAACGA
>Domain5Oligo1172
GTGGTAAAGCTCCGCGGCTTACAAATCCGACCAGATCGGACGATCATGGGCAACAGATTTAGAAGTGCAA
AAATTCGAAAGATTGGTCAATGCGGAACGA
>Domain5Oligo1174
GTGGTAAAGCTCCGCGGCTTACAAATCCGACCAGATCGGACGATCATGGGCCGATGATAAAGAGTGAAAT
TGATAAAGTTGATTGGTCAATGCGGAACGA
>Domain5Oligo1177
GTGGTAAAGCTCCGCGGCTTACAAATCCGACCAGATCGGACGATCATGGGGGAAGCCGAGTAAGCGTAGT
TACTGAAAAAGATTGGTCAATGCGGAACGA
>Domain5Oligo1179
GTGGTAAAGCTCCGCGGCTTACAAATCCGACCAGATCGGACGATCATGGGTTTTCTCCAAAACCGTCAGC
ATCTGTTCTGGATTGGTCAATGCGGAACGA
>Domain5Oligo1181
GTGGTAAAGCTCCGCGGCTTACAAATCCGACCAGATCGGACGATCATGGGTGTTGACATGCCGCCGCAAT
ATAGTCCATCGATTGGTCAATGCGGAACGA
>Domain5Oligo1184
GTGGTAAAGCTCCGCGGCTTACAAATCCGACCAGATCGGACGATCATGGGCTCCGTTAAAAGCAAAAATT
GAATTTCCGCGATTGGTCAATGCGGAACGA
>Domain5Oligo1186
GTGGTAAAGCTCCGCGGCTTACAAATCCGACCAGATCGGACGATCATGGGGCGAAAATCCAAATTTTGTT
GAAAATCTTGGATTGGTCAATGCGGAACGA
>Domain5Oligo1189
GTGGTAAAGCTCCGCGGCTTACAAATCCGACCAGATCGGACGATCATGGGTTCTGATTTTTCCTGAAGGA
ACACGAAATTGATTGGTCAATGCGGAACGA
>Domain5Oligo1191
GTGGTAAAGCTCCGCGGCTTACAAATCCGACCAGATCGGACGATCATGGGTATTGGAGCACCGGTTCTAC
GACAGTTGAAGATTGGTCAATGCGGAACGA
>Domain5Oligo1194
GTGGTAAAGCTCCGCGGCTTACAAATCCGACCAGATCGGACGATCATGGGAGGCTTTTCGTGTGATGGTT
AAAAATTCGAGATTGGTCAATGCGGAACGA
>Domain5Oligo1196
GTGGTAAAGCTCCGCGGCTTACAAATCCGACCAGATCGGACGATCATGGGAAATGTCGATTGGATTATTC
CTGTAATGCTGATTGGTCAATGCGGAACGA
>Domain5Oligo1198
GTGGTAAAGCTCCGCGGCTTACAAATCCGACCAGATCGGACGATCATGGGTGAAGAAGTGGTGAATAAAA
CTGGAAAACCGATTGGTCAATGCGGAACGA
>Domain5Oligo1201
GTGGTAAAGCTCCGCGGCTTACAAATCCGACCAGATCGGACGATCATGGGCAACAACTTGACAATATGCT
CTATAAATCAGATTGGTCAATGCGGAACGA
>Domain5Oligo1203
GTGGTAAAGCTCCGCGGCTTACAAATCCGACCAGATCGGACGATCATGGGCATTTGCCTCGTGTGCAATT
GTGATCGGTGGATTGGTCAATGCGGAACGA
>Domain5Oligo1206
GTGGTAAAGCTCCGCGGCTTACAAATCCGACCAGATCGGACGATCATGGGGAGGAACCTTGTTTTATGTT
CGTTTTAATTGATTGGTCAATGCGGAACGA
>Domain5Oligo1208
GTGGTAAAGCTCCGCGGCTTACAAATCCGACCAGATCGGACGATCATGGGCGCCGTTAAAATCGAATTTT
TGCAAAAATTGATTGGTCAATGCGGAACGA
>Domain5Oligo1210
GTGGTAAAGCTCCGCGGCTTACAAATCCGACCAGATCGGACGATCATGGGTGAAATTTAGAAATATTCGG
CCATTTGGAAGATTGGTCAATGCGGAACGA
>Domain5Oligo1213
GTGGTAAAGCTCCGCGGCTTACAAATCCGACCAGATCGGACGATCATGGGCAGGCATGCTTTTTTATCTA
ATCTAATCAAGATTGGTCAATGCGGAACGA
>Domain5Oligo1215
GTGGTAAAGCTCCGCGGCTTACAAATCCGACCAGATCGGACGATCATGGGTCACTTGTTTTTTCTTGTTC
GTTTTTTGGTGATTGGTCAATGCGGAACGA
>Domain5Oligo1218
GTGGTAAAGCTCCGCGGCTTACAAATCCGACCAGATCGGACGATCATGGGCGGAAAGATAACGTTAAAGC
TCACATTCGAGATTGGTCAATGCGGAACGA
>Domain5Oligo1220
GTGGTAAAGCTCCGCGGCTTACAAATCCGACCAGATCGGACGATCATGGGACGGACTTGTGCACACTGGT
GAAAAGAAATGATTGGTCAATGCGGAACGA
>Domain5Oligo1223
GTGGTAAAGCTCCGCGGCTTACAAATCCGACCAGATCGGACGATCATGGGCTCCGTTGTATTTTGAATCG
CCTTCCTGTGGATTGGTCAATGCGGAACGA
>Domain5Oligo1225
GTGGTAAAGCTCCGCGGCTTACAAATCCGACCAGATCGGACGATCATGGGAGACAATGATTATCACAAAG
AAAATTCGACGATTGGTCAATGCGGAACGA
>Domain5Oligo1227
GTGGTAAAGCTCCGCGGCTTACAAATCCGACCAGATCGGACGATCATGGGCAAGCATTGAAGAAAAAGAC
GAGTCAATTGGATTGGTCAATGCGGAACGA
>Domain5Oligo1230
GTGGTAAAGCTCCGCGGCTTACAAATCCGACCAGATCGGACGATCATGGGCACCAGCAATTTTTACAATT
ATTCCACTATGATTGGTCAATGCGGAACGA
>Domain5Oligo1232
GTGGTAAAGCTCCGCGGCTTACAAATCCGACCAGATCGGACGATCATGGGGGTTCTGAAGTTATTCAGTT
TTGATACATTGATTGGTCAATGCGGAACGA
>Domain5Oligo1235
GTGGTAAAGCTCCGCGGCTTACAAATCCGACCAGATCGGACGATCATGGGTAATAAAGGTAGATCAATGG
GAGGAAAGTGGATTGGTCAATGCGGAACGA
>Domain5Oligo1237
GTGGTAAAGCTCCGCGGCTTACAAATCCGACCAGATCGGACGATCATGGGATACTTTTCGCCGAAATAGT
ATAAGAGACAGATTGGTCAATGCGGAACGA
>Domain5Oligo1239
GTGGTAAAGCTCCGCGGCTTACAAATCCGACCAGATCGGACGATCATGGGTCCAACGGAAGCTGTCGATT
CCCTCATTTCGATTGGTCAATGCGGAACGA
>Domain5Oligo1242
GTGGTAAAGCTCCGCGGCTTACAAATCCGACCAGATCGGACGATCATGGGAGTTAAAAAATATGTTCCAA
ATTCGAAGCGGATTGGTCAATGCGGAACGA
>Domain5Oligo1244
GTGGTAAAGCTCCGCGGCTTACAAATCCGACCAGATCGGACGATCATGGGAGTGATTTGCTCCCCCCACT
CCTTCTGATTGATTGGTCAATGCGGAACGA
>Domain5Oligo1247
GTGGTAAAGCTCCGCGGCTTACAAATCCGACCAGATCGGACGATCATGGGGAAATCGTCAAAATACATTC
GCAGGAGAGGGATTGGTCAATGCGGAACGA
>Domain5Oligo1249
GTGGTAAAGCTCCGCGGCTTACAAATCCGACCAGATCGGACGATCATGGGCTTCCGCTCCTCCTGTCACC
CTCTTCATTGGATTGGTCAATGCGGAACGA
>Domain5Oligo1252
GTGGTAAAGCTCCGCGGCTTACAAATCCGACCAGATCGGACGATCATGGGAATAAATGATTATTGCACTC
CATATGGTTCGATTGGTCAATGCGGAACGA
>Domain5Oligo1254
GTGGTAAAGCTCCGCGGCTTACAAATCCGACCAGATCGGACGATCATGGGGAACTGATCCTTTTGAAATT
CCGTTAATTTGATTGGTCAATGCGGAACGA
>Domain5Oligo1256
GTGGTAAAGCTCCGCGGCTTACAAATCCGACCAGATCGGACGATCATGGGGCACAACTCATTTTGATTCG
CTTTTTTATTGATTGGTCAATGCGGAACGA
>Domain5Oligo1259
GTGGTAAAGCTCCGCGGCTTACAAATCCGACCAGATCGGACGATCATGGGAGTGAAAGATCTTCTGAGAA
CTTGATTGGAGATTGGTCAATGCGGAACGA
>Domain5Oligo1261
GTGGTAAAGCTCCGCGGCTTACAAATCCGACCAGATCGGACGATCATGGGCTAGCTCATTTCTTGTCTAA
AAGATCTCCTGATTGGTCAATGCGGAACGA
>Domain5Oligo1264
GTGGTAAAGCTCCGCGGCTTACAAATCCGACCAGATCGGACGATCATGGGCACGTAAAGTGGTTACTGTA
ATGTTTTTTAGATTGGTCAATGCGGAACGA
>Domain5Oligo1266
GTGGTAAAGCTCCGCGGCTTACAAATCCGACCAGATCGGACGATCATGGGGTGGATATTCAAACATTGAT
AGACTACATAGATTGGTCAATGCGGAACGA
>Domain5Oligo1269
GTGGTAAAGCTCCGCGGCTTACAAATCCGACCAGATCGGACGATCATGGGAAGAACTTTTTCACAAGTAA
TACGGCTTTAGATTGGTCAATGCGGAACGA
>Domain5Oligo1271
GTGGTAAAGCTCCGCGGCTTACAAATCCGACCAGATCGGACGATCATGGGCTCCTTGATTCAAAAATGTT
TGGAAATTTCGATTGGTCAATGCGGAACGA
>Domain5Oligo1273
GTGGTAAAGCTCCGCGGCTTACAAATCCGACCAGATCGGACGATCATGGGGGAATTACTGATATTACTGT
AGGTTTTCTGGATTGGTCAATGCGGAACGA
>Domain5Oligo1276
GTGGTAAAGCTCCGCGGCTTACAAATCCGACCAGATCGGACGATCATGGGTTCCATTCACTTCCACATAA
TTCATCAGTTGATTGGTCAATGCGGAACGA
>Domain5Oligo1278
GTGGTAAAGCTCCGCGGCTTACAAATCCGACCAGATCGGACGATCATGGGCGTATGGTAATTTCTTCCTA
TCTGGATGTCGATTGGTCAATGCGGAACGA
>Domain5Oligo1281
GTGGTAAAGCTCCGCGGCTTACAAATCCGACCAGATCGGACGATCATGGGGTGAAGTATTGAAAAAACAG
TAGAATTGCTGATTGGTCAATGCGGAACGA
>Domain5Oligo1283
GTGGTAAAGCTCCGCGGCTTACAAATCCGACCAGATCGGACGATCATGGGGCTAAAATCAAAATTTGGGC
GCCAGTCACTGATTGGTCAATGCGGAACGA
>Domain5Oligo1285
GTGGTAAAGCTCCGCGGCTTACAAATCCGACCAGATCGGACGATCATGGGTAAATCTGCCTCCCTTTAAA
TTCATAGAAGGATTGGTCAATGCGGAACGA
>Domain5Oligo1288
GTGGTAAAGCTCCGCGGCTTACAAATCCGACCAGATCGGACGATCATGGGTTCGATAACGCGAAATCTCT
ACAGTGATCTGATTGGTCAATGCGGAACGA
>Domain5Oligo1290
GTGGTAAAGCTCCGCGGCTTACAAATCCGACCAGATCGGACGATCATGGGTTCTAGTTTTCCCTCATTTT
TTCTGCATTCGATTGGTCAATGCGGAACGA
>Domain5Oligo1293
GTGGTAAAGCTCCGCGGCTTACAAATCCGACCAGATCGGACGATCATGGGAATACGAAAGGATCTCGGCT
GATTAAATTAGATTGGTCAATGCGGAACGA
>Domain5Oligo1295
GTGGTAAAGCTCCGCGGCTTACAAATCCGACCAGATCGGACGATCATGGGAAGTGCTGTTCAGCGGGACC
TTCTGAAGGTGATTGGTCAATGCGGAACGA
>Domain5Oligo1298
GTGGTAAAGCTCCGCGGCTTACAAATCCGACCAGATCGGACGATCATGGGGAGACAAGAATGCTCATAAC
AATTATTTCTGATTGGTCAATGCGGAACGA
>Domain5Oligo1300
GTGGTAAAGCTCCGCGGCTTACAAATCCGACCAGATCGGACGATCATGGGTCCTCCTTCCCATTCACCGC
GAGAGTTTTTGATTGGTCAATGCGGAACGA
>Domain5Oligo1302
GTGGTAAAGCTCCGCGGCTTACAAATCCGACCAGATCGGACGATCATGGGATACATATGGATTAAAGGGG
ACCCAGAAGAGATTGGTCAATGCGGAACGA
>Domain5Oligo1305
GTGGTAAAGCTCCGCGGCTTACAAATCCGACCAGATCGGACGATCATGGGATTTTGTACTTCTAAAACGC
ATGTGTGTGTGATTGGTCAATGCGGAACGA
>Domain5Oligo1307
GTGGTAAAGCTCCGCGGCTTACAAATCCGACCAGATCGGACGATCATGGGGCGGCGAGGAGTTGAAGAGC
AGATCGTTCGGATTGGTCAATGCGGAACGA
>Domain5Oligo1310
GTGGTAAAGCTCCGCGGCTTACAAATCCGACCAGATCGGACGATCATGGGTTAGAGGCAGGTGTGACACA
GACACTTCTCGATTGGTCAATGCGGAACGA
>Domain5Oligo1312
GTGGTAAAGCTCCGCGGCTTACAAATCCGACCAGATCGGACGATCATGGGCGTTCGATTGCTTTTCACGA
GTTTTTGACGGATTGGTCAATGCGGAACGA
>Domain5Oligo1315
GTGGTAAAGCTCCGCGGCTTACAAATCCGACCAGATCGGACGATCATGGGCAGCATACACATCGCCAACG
ACACTCCAAAGATTGGTCAATGCGGAACGA
>Domain5Oligo1317
GTGGTAAAGCTCCGCGGCTTACAAATCCGACCAGATCGGACGATCATGGGATTATAACTGTGGAATCATC
AAGTGATCTAGATTGGTCAATGCGGAACGA
>Domain5Oligo1319
GTGGTAAAGCTCCGCGGCTTACAAATCCGACCAGATCGGACGATCATGGGTTCTCGTTTTTTCCCCAAGT
CGGTTTTAAAGATTGGTCAATGCGGAACGA
>Domain5Oligo1322
GTGGTAAAGCTCCGCGGCTTACAAATCCGACCAGATCGGACGATCATGGGGCAACTTACTCAGCAATTTG
CCACAACTTTGATTGGTCAATGCGGAACGA
>Domain5Oligo1324
GTGGTAAAGCTCCGCGGCTTACAAATCCGACCAGATCGGACGATCATGGGTCTCTTTCTTTAGTTTTGAT
AGTACTCAGTGATTGGTCAATGCGGAACGA
>Domain5Oligo1327
GTGGTAAAGCTCCGCGGCTTACAAATCCGACCAGATCGGACGATCATGGGATATAACCATTTACGATCTT
CTGGCATTGTGATTGGTCAATGCGGAACGA
>Domain5Oligo1329
GTGGTAAAGCTCCGCGGCTTACAAATCCGACCAGATCGGACGATCATGGGATGATAGGAGATGGAGATGA
TGGATTTGAAGATTGGTCAATGCGGAACGA
>Domain5Oligo1331
GTGGTAAAGCTCCGCGGCTTACAAATCCGACCAGATCGGACGATCATGGGTTGGCTCCGCGGAGAGTAAA
TTGGCAGAGGGATTGGTCAATGCGGAACGA
>Domain5Oligo1334
GTGGTAAAGCTCCGCGGCTTACAAATCCGACCAGATCGGACGATCATGGGCAATGTTTGCATCTAGAGAA
CATGAAAATGGATTGGTCAATGCGGAACGA
>Domain5Oligo1336
GTGGTAAAGCTCCGCGGCTTACAAATCCGACCAGATCGGACGATCATGGGGAGTGGCTCTTCGGGCTTCA
GCTCCTGTGTGATTGGTCAATGCGGAACGA
>Domain5Oligo1339
GTGGTAAAGCTCCGCGGCTTACAAATCCGACCAGATCGGACGATCATGGGTCACACGTAAATCAGTTAGA
TAATTAGACTGATTGGTCAATGCGGAACGA
>Domain5Oligo1341
GTGGTAAAGCTCCGCGGCTTACAAATCCGACCAGATCGGACGATCATGGGACATCTTCATGTGTTGAATG
TTTGAAAACGGATTGGTCAATGCGGAACGA
>Domain5Oligo1344
GTGGTAAAGCTCCGCGGCTTACAAATCCGACCAGATCGGACGATCATGGGCAATCAATTATAGCAACTAT
CCATCATCTAGATTGGTCAATGCGGAACGA
>Domain5Oligo1346
GTGGTAAAGCTCCGCGGCTTACAAATCCGACCAGATCGGACGATCATGGGTGAATTCTGTCAGAAGAGTA
CTGTGCACAAGATTGGTCAATGCGGAACGA
>Domain5Oligo1348
GTGGTAAAGCTCCGCGGCTTACAAATCCGACCAGATCGGACGATCATGGGTGAAGAGTGCAGGTGGAAGA
TACCCCCTATGATTGGTCAATGCGGAACGA
>Domain5Oligo1351
GTGGTAAAGCTCCGCGGCTTACAAATCCGACCAGATCGGACGATCATGGGGTACTTCACTTCCAACTTTA
CAAAGATAGAGATTGGTCAATGCGGAACGA
>Domain5Oligo1353
GTGGTAAAGCTCCGCGGCTTACAAATCCGACCAGATCGGACGATCATGGGTAATGGTCATAGTAGGGAGC
AATTAATGGGGATTGGTCAATGCGGAACGA
>Domain5Oligo1356
GTGGTAAAGCTCCGCGGCTTACAAATCCGACCAGATCGGACGATCATGGGCGTAAAGACATAGTAAAGAT
CATTGACATTGATTGGTCAATGCGGAACGA
>Domain5Oligo1358
GTGGTAAAGCTCCGCGGCTTACAAATCCGACCAGATCGGACGATCATGGGTGAGATTTGGAAGACTAGAA
AACAAAACAAGATTGGTCAATGCGGAACGA
>Domain5Oligo1361
GTGGTAAAGCTCCGCGGCTTACAAATCCGACCAGATCGGACGATCATGGGCGGAACTTTTTGCCAAATAC
TTTTAAAGATGATTGGTCAATGCGGAACGA
>Domain5Oligo1363
GTGGTAAAGCTCCGCGGCTTACAAATCCGACCAGATCGGACGATCATGGGGAAGTTATTGTACCTTTTAG
TTGCAATTACGATTGGTCAATGCGGAACGA
>Domain5Oligo1366
GTGGTAAAGCTCCGCGGCTTACAAATCCGACCAGATCGGACGATCATGGGAGATCCGCGGACGGTTAAAA
TTTTCTGATTGATTGGTCAATGCGGAACGA
>Domain5Oligo1369
GTGGTAAAGCTCCGCGGCTTACAAATCCGACCAGATCGGACGATCATGGGGGTTTCATTAATGATTCGTT
GTAACTAAAGGATTGGTCAATGCGGAACGA
>Domain5Oligo1371
GTGGTAAAGCTCCGCGGCTTACAAATCCGACCAGATCGGACGATCATGGGTCAAACTTGTTTTCTTGTTT
TGCTTTTCCAGATTGGTCAATGCGGAACGA
>Domain5Oligo1374
GTGGTAAAGCTCCGCGGCTTACAAATCCGACCAGATCGGACGATCATGGGGAAACCTGTTCCGAGAGCTC
TGTTATTTGTGATTGGTCAATGCGGAACGA
>Domain5Oligo1376
GTGGTAAAGCTCCGCGGCTTACAAATCCGACCAGATCGGACGATCATGGGTCCTTACTACCCAACCACAC
CGGGTCCTGTGATTGGTCAATGCGGAACGA
>Domain5Oligo1378
GTGGTAAAGCTCCGCGGCTTACAAATCCGACCAGATCGGACGATCATGGGTTGCCTCTTCCTCTTTTTCA
TTCAAAATGGGATTGGTCAATGCGGAACGA
>Domain5Oligo1381
GTGGTAAAGCTCCGCGGCTTACAAATCCGACCAGATCGGACGATCATGGGTTCGGGAGGAAAAAGATCGT
TGAGCAATAAGATTGGTCAATGCGGAACGA
>Domain5Oligo1383
GTGGTAAAGCTCCGCGGCTTACAAATCCGACCAGATCGGACGATCATGGGAACTGAAATGATGCAGATGG
AGAAACAGACGATTGGTCAATGCGGAACGA
>Domain5Oligo1386
GTGGTAAAGCTCCGCGGCTTACAAATCCGACCAGATCGGACGATCATGGGATAAATCGCAAGAATTTCGG
GTCTTTTTTCGATTGGTCAATGCGGAACGA
>Domain5Oligo1388
GTGGTAAAGCTCCGCGGCTTACAAATCCGACCAGATCGGACGATCATGGGACTGTAGTTCTTAAGAGCAC
AATCGTTTTCGATTGGTCAATGCGGAACGA
>Domain5Oligo1391
GTGGTAAAGCTCCGCGGCTTACAAATCCGACCAGATCGGACGATCATGGGTCAGTTTCAGATGATAGATG
TTTGCTATCTGATTGGTCAATGCGGAACGA
>Domain5Oligo1393
GTGGTAAAGCTCCGCGGCTTACAAATCCGACCAGATCGGACGATCATGGGATATTTCGACAATTGTGCAA
CTGCCAAATTGATTGGTCAATGCGGAACGA
>Domain5Oligo1395
GTGGTAAAGCTCCGCGGCTTACAAATCCGACCAGATCGGACGATCATGGGCAATCAGAGCTTCTGCGAAT
TGTCAATTCAGATTGGTCAATGCGGAACGA
>Domain5Oligo1398
GTGGTAAAGCTCCGCGGCTTACAAATCCGACCAGATCGGACGATCATGGGGGCAAATGCGACAAGTTTGA
TAGATGGCAAGATTGGTCAATGCGGAACGA
>Domain5Oligo1400
GTGGTAAAGCTCCGCGGCTTACAAATCCGACCAGATCGGACGATCATGGGGCAAAACATTGTGATAATTT
CGGTTTATTCGATTGGTCAATGCGGAACGA
>Domain5Oligo1403
GTGGTAAAGCTCCGCGGCTTACAAATCCGACCAGATCGGACGATCATGGGCCAGCTTTCCTACAATAGAA
AATTTTAATGGATTGGTCAATGCGGAACGA
>Domain5Oligo1405
GTGGTAAAGCTCCGCGGCTTACAAATCCGACCAGATCGGACGATCATGGGGTTAAAACCCAGTTTTTAGA
AGGTCTTTTAGATTGGTCAATGCGGAACGA
>Domain5Oligo1408
GTGGTAAAGCTCCGCGGCTTACAAATCCGACCAGATCGGACGATCATGGGAATGTTTCATAGCTGAAAAT
TGACGGAAAAGATTGGTCAATGCGGAACGA
>Domain5Oligo1410
GTGGTAAAGCTCCGCGGCTTACAAATCCGACCAGATCGGACGATCATGGGCATTTTTGTGTCACTCACCA
CTGTTTTTTGGATTGGTCAATGCGGAACGA
>Domain5Oligo1413
GTGGTAAAGCTCCGCGGCTTACAAATCCGACCAGATCGGACGATCATGGGGGATTACAACGCAATTTTCC
AATTTTTATCGATTGGTCAATGCGGAACGA
>Domain5Oligo1416
GTGGTAAAGCTCCGCGGCTTACAAATCCGACCAGATCGGACGATCATGGGAAAATTCTCAAAAAATTACG
GCCCTCCTTTGATTGGTCAATGCGGAACGA
>Domain5Oligo1418
GTGGTAAAGCTCCGCGGCTTACAAATCCGACCAGATCGGACGATCATGGGGCAGAAAAATTTGCATGGAT
ATTTCTTGTAGATTGGTCAATGCGGAACGA
>Domain5Oligo1421
GTGGTAAAGCTCCGCGGCTTACAAATCCGACCAGATCGGACGATCATGGGAAAAGTTGATTCTATTGAAA
GCTTCCCCCAGATTGGTCAATGCGGAACGA
>Domain5Oligo1423
GTGGTAAAGCTCCGCGGCTTACAAATCCGACCAGATCGGACGATCATGGGTTGAATGTTCTAAACCACTT
TTCTCTACTCGATTGGTCAATGCGGAACGA
>Domain5Oligo1425
GTGGTAAAGCTCCGCGGCTTACAAATCCGACCAGATCGGACGATCATGGGGGTTGTTACCTAATAGTTCT
TTCTATGTATGATTGGTCAATGCGGAACGA
>Domain5Oligo1428
GTGGTAAAGCTCCGCGGCTTACAAATCCGACCAGATCGGACGATCATGGGGAGTTTGAGAGTGTAGAATC
TAATGAATAAGATTGGTCAATGCGGAACGA
>Domain5Oligo1430
GTGGTAAAGCTCCGCGGCTTACAAATCCGACCAGATCGGACGATCATGGGATTGATTGACAAATTGAGGA
TGCACTTTTTGATTGGTCAATGCGGAACGA
>Domain5Oligo1433
GTGGTAAAGCTCCGCGGCTTACAAATCCGACCAGATCGGACGATCATGGGCAACGCTATAAACGAACACA
TGGAAACAATGATTGGTCAATGCGGAACGA
>Domain5Oligo1435
GTGGTAAAGCTCCGCGGCTTACAAATCCGACCAGATCGGACGATCATGGGGAGATGAGTTTAAGAGAAAA
ATTGAAGCATGATTGGTCAATGCGGAACGA
>Domain5Oligo1438
GTGGTAAAGCTCCGCGGCTTACAAATCCGACCAGATCGGACGATCATGGGGCTGACAGGTTGTCTCTTAT
GAATTATATAGATTGGTCAATGCGGAACGA
>Domain5Oligo1440
GTGGTAAAGCTCCGCGGCTTACAAATCCGACCAGATCGGACGATCATGGGTGCCTCAATTCTTTCGTAGT
GGTCAATGTGGATTGGTCAATGCGGAACGA
>Domain5Oligo1442
GTGGTAAAGCTCCGCGGCTTACAAATCCGACCAGATCGGACGATCATGGGGCAATATGAACACCAACCTT
TGTGGGCCAGGATTGGTCAATGCGGAACGA
>Domain5Oligo1445
GTGGTAAAGCTCCGCGGCTTACAAATCCGACCAGATCGGACGATCATGGGAAATAGACTACAAATATCTT
CGCTGCCTCTGATTGGTCAATGCGGAACGA
>Domain5Oligo1447
GTGGTAAAGCTCCGCGGCTTACAAATCCGACCAGATCGGACGATCATGGGGGGTTTTTATTAGTGTAAAA
TTCTGGAAACGATTGGTCAATGCGGAACGA
>Domain5Oligo1450
GTGGTAAAGCTCCGCGGCTTACAAATCCGACCAGATCGGACGATCATGGGCGGTGTGTGGATTTACGGTG
TATTTTATTGGATTGGTCAATGCGGAACGA
>Domain5Oligo1452
GTGGTAAAGCTCCGCGGCTTACAAATCCGACCAGATCGGACGATCATGGGTTAAAATAAGGCAAGACTAC
GGTAGAAAAAGATTGGTCAATGCGGAACGA
>Domain5Oligo1454
GTGGTAAAGCTCCGCGGCTTACAAATCCGACCAGATCGGACGATCATGGGGGCGTGCATCATTTTCAAAA
TTAAAGTTTTGATTGGTCAATGCGGAACGA
>Domain5Oligo1457
GTGGTAAAGCTCCGCGGCTTACAAATCCGACCAGATCGGACGATCATGGGTGGATGTGAAATACAGCAGC
ATTTGCAGCTGATTGGTCAATGCGGAACGA
>Domain5Oligo1459
GTGGTAAAGCTCCGCGGCTTACAAATCCGACCAGATCGGACGATCATGGGGTGCCTTTCTAACTTATGCA
ATAAATTGTTGATTGGTCAATGCGGAACGA
>Domain5Oligo1462
GTGGTAAAGCTCCGCGGCTTACAAATCCGACCAGATCGGACGATCATGGGTATCAAAGGGAAAATTTCAG
TCTACAATACGATTGGTCAATGCGGAACGA
>Domain5Oligo1464
GTGGTAAAGCTCCGCGGCTTACAAATCCGACCAGATCGGACGATCATGGGACAACGACGAAGCAGTAGTC
TTCCGAGAAGGATTGGTCAATGCGGAACGA
>Domain5Oligo1467
GTGGTAAAGCTCCGCGGCTTACAAATCCGACCAGATCGGACGATCATGGGTTTATTCAATCGTCGTGAAA
TACTCTGTACGATTGGTCAATGCGGAACGA
>Domain5Oligo1469
GTGGTAAAGCTCCGCGGCTTACAAATCCGACCAGATCGGACGATCATGGGCTAGAGTAGGTTTTCATTTT
CATATCACATGATTGGTCAATGCGGAACGA
>Domain5Oligo1471
GTGGTAAAGCTCCGCGGCTTACAAATCCGACCAGATCGGACGATCATGGGGGGTCCGCCGCCTGAAACAA
GTGCCTTTGCGATTGGTCAATGCGGAACGA
>Domain5Oligo1474
GTGGTAAAGCTCCGCGGCTTACAAATCCGACCAGATCGGACGATCATGGGACGACAAAAACAAACTGAAA
AAGGGTTTGAGATTGGTCAATGCGGAACGA
>Domain5Oligo1476
GTGGTAAAGCTCCGCGGCTTACAAATCCGACCAGATCGGACGATCATGGGCTTAAAATGGGAATTGCTTG
TTATGTAAACGATTGGTCAATGCGGAACGA
>Domain5Oligo1479
GTGGTAAAGCTCCGCGGCTTACAAATCCGACCAGATCGGACGATCATGGGCTGAAAATGATTTTCATATG
AAGACTGCATGATTGGTCAATGCGGAACGA
>Domain5Oligo1481
GTGGTAAAGCTCCGCGGCTTACAAATCCGACCAGATCGGACGATCATGGGCCGAAAAAATAACAAAGAAG
CACAAAACATGATTGGTCAATGCGGAACGA
>Domain5Oligo1484
GTGGTAAAGCTCCGCGGCTTACAAATCCGACCAGATCGGACGATCATGGGGTTTTCAGTTTCATTGTTGC
TTAGACTTAAGATTGGTCAATGCGGAACGA
>Domain5Oligo1486
GTGGTAAAGCTCCGCGGCTTACAAATCCGACCAGATCGGACGATCATGGGCCCGAGCAACACGAAACTAT
TAAAAATATGGATTGGTCAATGCGGAACGA
>Domain5Oligo1488
GTGGTAAAGCTCCGCGGCTTACAAATCCGACCAGATCGGACGATCATGGGGCGTAGTACAATTGATTGAA
AATTTTCAGAGATTGGTCAATGCGGAACGA
>Domain5Oligo1491
GTGGTAAAGCTCCGCGGCTTACAAATCCGACCAGATCGGACGATCATGGGTTTGAAGCTTCAGTTCCTTC
ACAGAATCAGGATTGGTCAATGCGGAACGA
>Domain5Oligo1493
GTGGTAAAGCTCCGCGGCTTACAAATCCGACCAGATCGGACGATCATGGGCAAAAAGAGTAGCTTCATAG
TTTTACAACAGATTGGTCAATGCGGAACGA
>Domain5Oligo1496
GTGGTAAAGCTCCGCGGCTTACAAATCCGACCAGATCGGACGATCATGGGAGAAAAGGAGACGCAGTGTA
GATTAGAAATGATTGGTCAATGCGGAACGA
>Domain5Oligo1498
GTGGTAAAGCTCCGCGGCTTACAAATCCGACCAGATCGGACGATCATGGGGAGTCAAGTGCGCCCTAAAG
ATGATGCTCCGATTGGTCAATGCGGAACGA
>Domain5Oligo1500
GTGGTAAAGCTCCGCGGCTTACAAATCCGACCAGATCGGACGATCATGGGATGCATTAAAAAGCACATGC
TGCACGCAGCGATTGGTCAATGCGGAACGA
>Domain5Oligo1503
GTGGTAAAGCTCCGCGGCTTACAAATCCGACCAGATCGGACGATCATGGGATTTATTGTATGTGCACTTT
TTCAAACACCGATTGGTCAATGCGGAACGA
>Domain5Oligo1505
GTGGTAAAGCTCCGCGGCTTACAAATCCGACCAGATCGGACGATCATGGGCCAGTTGCCTGTTCCTAGTA
GGCACTGCCTGATTGGTCAATGCGGAACGA
>Domain5Oligo1508
GTGGTAAAGCTCCGCGGCTTACAAATCCGACCAGATCGGACGATCATGGGTAAACTTTAACCTTTAAGAT
GATCGGAGATGATTGGTCAATGCGGAACGA
>Domain5Oligo1510
GTGGTAAAGCTCCGCGGCTTACAAATCCGACCAGATCGGACGATCATGGGGTGTGAACCTAGCGAATTTG
AGGTCAATTTGATTGGTCAATGCGGAACGA
>Domain5Oligo1513
GTGGTAAAGCTCCGCGGCTTACAAATCCGACCAGATCGGACGATCATGGGCTCTATTCGTCACTTTTCAA
TATTTCGCTGGATTGGTCAATGCGGAACGA
>Domain5Oligo1515
GTGGTAAAGCTCCGCGGCTTACAAATCCGACCAGATCGGACGATCATGGGGGATCTTAATTGATAAGTTC
TAAACTTTGCGATTGGTCAATGCGGAACGA
>Domain5Oligo1517
GTGGTAAAGCTCCGCGGCTTACAAATCCGACCAGATCGGACGATCATGGGGTCAGAAGTTCTGCTAAAAG
ATTTTGTATAGATTGGTCAATGCGGAACGA
>Domain5Oligo1520
GTGGTAAAGCTCCGCGGCTTACAAATCCGACCAGATCGGACGATCATGGGCTCACTGGTGTTACTTTCTT
AGAATGCATGGATTGGTCAATGCGGAACGA
>Domain5Oligo1522
GTGGTAAAGCTCCGCGGCTTACAAATCCGACCAGATCGGACGATCATGGGTATCATTTAACGTTTTTGAT
AACCCACGCAGATTGGTCAATGCGGAACGA
>Domain5Oligo1525
GTGGTAAAGCTCCGCGGCTTACAAATCCGACCAGATCGGACGATCATGGGCACGTCACATCTCTTTCTCT
TGAAAAGAGGGATTGGTCAATGCGGAACGA
>Domain5Oligo1527
GTGGTAAAGCTCCGCGGCTTACAAATCCGACCAGATCGGACGATCATGGGTTTCATGCTTCATTGCGTTC
GTCCACTTTTGATTGGTCAATGCGGAACGA
>Domain5Oligo1530
GTGGTAAAGCTCCGCGGCTTACAAATCCGACCAGATCGGACGATCATGGGGAAGTTAAAAACTAAAAATC
TACAGCCCAGGATTGGTCAATGCGGAACGA
>Domain5Oligo1532
GTGGTAAAGCTCCGCGGCTTACAAATCCGACCAGATCGGACGATCATGGGTTTACGGTAAGAGATATTTT
GCGCAATACGGATTGGTCAATGCGGAACGA
>Domain5Oligo1534
GTGGTAAAGCTCCGCGGCTTACAAATCCGACCAGATCGGACGATCATGGGTTTTGAAAAACAGGGGTGGT
TTTGATAATTGATTGGTCAATGCGGAACGA
>Domain5Oligo1537
GTGGTAAAGCTCCGCGGCTTACAAATCCGACCAGATCGGACGATCATGGGCGTACAGGTGGTGTCATCAC
AATCAGGGCTGATTGGTCAATGCGGAACGA
>Domain5Oligo1539
GTGGTAAAGCTCCGCGGCTTACAAATCCGACCAGATCGGACGATCATGGGGAAATAGTGCAAGGTGGAAG
GATGTTGAAAGATTGGTCAATGCGGAACGA
>Domain5Oligo1542
GTGGTAAAGCTCCGCGGCTTACAAATCCGACCAGATCGGACGATCATGGGGAAATTGGTGTTGGTAGCGA
CGGCGCGGGGGATTGGTCAATGCGGAACGA
>Domain5Oligo1544
GTGGTAAAGCTCCGCGGCTTACAAATCCGACCAGATCGGACGATCATGGGGGGGGAGAGGACGCCAAAGT
TCGAAATCAAGATTGGTCAATGCGGAACGA
>Domain5Oligo1546
GTGGTAAAGCTCCGCGGCTTACAAATCCGACCAGATCGGACGATCATGGGTGATGGAAATTACGAGAAGG
TCGGTGGACAGATTGGTCAATGCGGAACGA
>Domain5Oligo1549
GTGGTAAAGCTCCGCGGCTTACAAATCCGACCAGATCGGACGATCATGGGACTTGGTACAAAGAGGGGCC
CGAGAGAGAAGATTGGTCAATGCGGAACGA
>Domain5Oligo1551
GTGGTAAAGCTCCGCGGCTTACAAATCCGACCAGATCGGACGATCATGGGGTAGCGCGCCGACGAAAATG
CGGCAGCCTTGATTGGTCAATGCGGAACGA
>Domain5Oligo1554
GTGGTAAAGCTCCGCGGCTTACAAATCCGACCAGATCGGACGATCATGGGAGTGATGAATAAATAGGGGA
AACAAAATGAGATTGGTCAATGCGGAACGA
>Domain5Oligo1556
GTGGTAAAGCTCCGCGGCTTACAAATCCGACCAGATCGGACGATCATGGGTGAAATAGGCGGGATGACAA
CTGGTAACTGGATTGGTCAATGCGGAACGA
>Domain5Oligo1559
GTGGTAAAGCTCCGCGGCTTACAAATCCGACCAGATCGGACGATCATGGGTTCCCTCTATGTACATAGTT
TCTACTACTAGATTGGTCAATGCGGAACGA
>Domain5Oligo1561
GTGGTAAAGCTCCGCGGCTTACAAATCCGACCAGATCGGACGATCATGGGTTCCAAGATTCCTCCACCGG
TTTCTTTTTCGATTGGTCAATGCGGAACGA
>Domain5Oligo1563
GTGGTAAAGCTCCGCGGCTTACAAATCCGACCAGATCGGACGATCATGGGGAGAGATTTCTTAGCCTTCA
ATTCTCATCTGATTGGTCAATGCGGAACGA
>Domain5Oligo1566
GTGGTAAAGCTCCGCGGCTTACAAATCCGACCAGATCGGACGATCATGGGTGAATCCACGTTTTGTAATC
TAGTCAAACAGATTGGTCAATGCGGAACGA
>Domain5Oligo1568
GTGGTAAAGCTCCGCGGCTTACAAATCCGACCAGATCGGACGATCATGGGCCGGCCTGGTTACTCATTCG
ACAAATTGCCGATTGGTCAATGCGGAACGA
>Domain5Oligo1571
GTGGTAAAGCTCCGCGGCTTACAAATCCGACCAGATCGGACGATCATGGGTCCGGAATGCAACACTGGGT
ATTCTTCTTCGATTGGTCAATGCGGAACGA
>Domain5Oligo1573
GTGGTAAAGCTCCGCGGCTTACAAATCCGACCAGATCGGACGATCATGGGTTTGCTTCTTTGATAGCTCT
ACAGTAACCCGATTGGTCAATGCGGAACGA
>Domain5Oligo1576
GTGGTAAAGCTCCGCGGCTTACAAATCCGACCAGATCGGACGATCATGGGAAATGACTGACATTGCTGTG
TGCGAAGTATGATTGGTCAATGCGGAACGA
>Domain5Oligo1578
GTGGTAAAGCTCCGCGGCTTACAAATCCGACCAGATCGGACGATCATGGGTTTTGGTTTCAGTTTCTTTG
GCACATAGAAGATTGGTCAATGCGGAACGA
>Domain5Oligo1580
GTGGTAAAGCTCCGCGGCTTACAAATCCGACCAGATCGGACGATCATGGGATTCTGCTTTACCTGTTCTC
TGACTTCAGCGATTGGTCAATGCGGAACGA
>Domain5Oligo1583
GTGGTAAAGCTCCGCGGCTTACAAATCCGACCAGATCGGACGATCATGGGTACATTTTGTGGAAGCTCTG
CACATGCGATGATTGGTCAATGCGGAACGA
>Domain5Oligo1585
GTGGTAAAGCTCCGCGGCTTACAAATCCGACCAGATCGGACGATCATGGGTGACTCTGTCACGTTGCTCT
TTAGCAGGTTGATTGGTCAATGCGGAACGA
>Domain5Oligo1588
GTGGTAAAGCTCCGCGGCTTACAAATCCGACCAGATCGGACGATCATGGGATTGGCTTTTGTCTCCAAAA
CTCGTGGATCGATTGGTCAATGCGGAACGA
>Domain5Oligo1590
GTGGTAAAGCTCCGCGGCTTACAAATCCGACCAGATCGGACGATCATGGGAATCGAACGTTGGCGGATGA
TTCCTCGGGAGATTGGTCAATGCGGAACGA
>Domain5Oligo1592
GTGGTAAAGCTCCGCGGCTTACAAATCCGACCAGATCGGACGATCATGGGCCTCATTGCTAAAGTTCGTG
TTTGTGAACTGATTGGTCAATGCGGAACGA
>Domain5Oligo1595
GTGGTAAAGCTCCGCGGCTTACAAATCCGACCAGATCGGACGATCATGGGGATTTTTTAATCGCCATAAC
AAATTGCCGAGATTGGTCAATGCGGAACGA
>Domain5Oligo1597
GTGGTAAAGCTCCGCGGCTTACAAATCCGACCAGATCGGACGATCATGGGTTTGTGGGCAATTTGCTGAA
ATAGACTAACGATTGGTCAATGCGGAACGA
>Domain5Oligo1600
GTGGTAAAGCTCCGCGGCTTACAAATCCGACCAGATCGGACGATCATGGGAGCTACTTTTACTCGTTGAT
CACTGCTGCTGATTGGTCAATGCGGAACGA
>Domain5Oligo1602
GTGGTAAAGCTCCGCGGCTTACAAATCCGACCAGATCGGACGATCATGGGCCCATATATGAAAGCATATG
TTCATAGTACGATTGGTCAATGCGGAACGA
>Domain5Oligo1605
GTGGTAAAGCTCCGCGGCTTACAAATCCGACCAGATCGGACGATCATGGGCGTGGCTGTCCAAATGTCCG
CCGATTTTTAGATTGGTCAATGCGGAACGA
>Domain5Oligo1607
GTGGTAAAGCTCCGCGGCTTACAAATCCGACCAGATCGGACGATCATGGGTCCTCTTTCCCGCCATTTTT
TGTACATAAAGATTGGTCAATGCGGAACGA
>Domain5Oligo1609
GTGGTAAAGCTCCGCGGCTTACAAATCCGACCAGATCGGACGATCATGGGTTGAAATTTGTTTCAAACCG
GTGATTTCTCGATTGGTCAATGCGGAACGA
>Domain5Oligo1612
GTGGTAAAGCTCCGCGGCTTACAAATCCGACCAGATCGGACGATCATGGGTACGCCGTCATGAAGTCGAT
GTTCAGTTTTGATTGGTCAATGCGGAACGA
>Domain5Oligo1614
GTGGTAAAGCTCCGCGGCTTACAAATCCGACCAGATCGGACGATCATGGGATCTAAAAAACACGATCCTC
CTCATTCTCTGATTGGTCAATGCGGAACGA
>Domain5Oligo1617
GTGGTAAAGCTCCGCGGCTTACAAATCCGACCAGATCGGACGATCATGGGTCTGTAGCTCCTGTTATCAT
TGTTCATTTGGATTGGTCAATGCGGAACGA
>Domain5Oligo1619
GTGGTAAAGCTCCGCGGCTTACAAATCCGACCAGATCGGACGATCATGGGGTTCTTCAGGAATCCCATCT
ATTGTATTCAGATTGGTCAATGCGGAACGA
>Domain5Oligo1621
GTGGTAAAGCTCCGCGGCTTACAAATCCGACCAGATCGGACGATCATGGGAGCACCACTCTTCAACATAA
TAATTTCCGAGATTGGTCAATGCGGAACGA
>Domain5Oligo1624
GTGGTAAAGCTCCGCGGCTTACAAATCCGACCAGATCGGACGATCATGGGCAAAGTTTGCAAAAATCCTC
ATTTGAAGAAGATTGGTCAATGCGGAACGA
>Domain5Oligo1626
GTGGTAAAGCTCCGCGGCTTACAAATCCGACCAGATCGGACGATCATGGGGGAAGAAGGAAATAAAAATG
AAATGCCAAAGATTGGTCAATGCGGAACGA
>Domain5Oligo1629
GTGGTAAAGCTCCGCGGCTTACAAATCCGACCAGATCGGACGATCATGGGCGGCAACAGAAACTTAATTG
ATAATTTCTAGATTGGTCAATGCGGAACGA
>Domain5Oligo1631
GTGGTAAAGCTCCGCGGCTTACAAATCCGACCAGATCGGACGATCATGGGTAAAGTACATTACGAAGACT
ATAGCCCTGGGATTGGTCAATGCGGAACGA
>Domain5Oligo1634
GTGGTAAAGCTCCGCGGCTTACAAATCCGACCAGATCGGACGATCATGGGTGTGATGATGCGACTCCGGA
AGAAATGATTGATTGGTCAATGCGGAACGA
>Domain5Oligo1636
GTGGTAAAGCTCCGCGGCTTACAAATCCGACCAGATCGGACGATCATGGGTGCATTTACAATGGGAACAA
ATGCGAAAGTGATTGGTCAATGCGGAACGA
>Domain5Oligo1638
GTGGTAAAGCTCCGCGGCTTACAAATCCGACCAGATCGGACGATCATGGGCTACCATTACGATCCAACAA
GAGGTATTCTGATTGGTCAATGCGGAACGA
>Domain5Oligo1641
GTGGTAAAGCTCCGCGGCTTACAAATCCGACCAGATCGGACGATCATGGGTTTTAGATATTGTGTGCGTC
AAATAGGTTGGATTGGTCAATGCGGAACGA
>Domain5Oligo1643
GTGGTAAAGCTCCGCGGCTTACAAATCCGACCAGATCGGACGATCATGGGTTCAAAAATAAATTTCAAAA
ATCGAGCCCGGATTGGTCAATGCGGAACGA
>Domain5Oligo1646
GTGGTAAAGCTCCGCGGCTTACAAATCCGACCAGATCGGACGATCATGGGGTGAGGGAATCGTATTACGG
GAACACAAAAGATTGGTCAATGCGGAACGA
>Domain5Oligo1648
GTGGTAAAGCTCCGCGGCTTACAAATCCGACCAGATCGGACGATCATGGGCAAAAGTTGCAACAAATTAT
GTGTCAACTAGATTGGTCAATGCGGAACGA
>Domain5Oligo1651
GTGGTAAAGCTCCGCGGCTTACAAATCCGACCAGATCGGACGATCATGGGCTGATTGTTTCACAAAATGA
TTACTTGTGTGATTGGTCAATGCGGAACGA
>Domain5Oligo1653
GTGGTAAAGCTCCGCGGCTTACAAATCCGACCAGATCGGACGATCATGGGGTAGTGAATGCTCTTACCAA
TTTCCCCTTAGATTGGTCAATGCGGAACGA
>Domain5Oligo1655
GTGGTAAAGCTCCGCGGCTTACAAATCCGACCAGATCGGACGATCATGGGTAGAATTTCTGGTCGGAAAA
TCTCCAATCAGATTGGTCAATGCGGAACGA
>Domain5Oligo1658
GTGGTAAAGCTCCGCGGCTTACAAATCCGACCAGATCGGACGATCATGGGCTCTGAAAATAACTTTTTTC
AGTTGGAACAGATTGGTCAATGCGGAACGA
>Domain5Oligo1660
GTGGTAAAGCTCCGCGGCTTACAAATCCGACCAGATCGGACGATCATGGGGTTCAATCTGTCCTTTAGCT
GTGCTATGTTGATTGGTCAATGCGGAACGA
>Domain5Oligo1663
GTGGTAAAGCTCCGCGGCTTACAAATCCGACCAGATCGGACGATCATGGGCCTGATCTATCTATCTAGTC
ACCACTACAAGATTGGTCAATGCGGAACGA
>Domain5Oligo1665
GTGGTAAAGCTCCGCGGCTTACAAATCCGACCAGATCGGACGATCATGGGCTATCAACATTCATTTCCAC
ATGGGTCGTCGATTGGTCAATGCGGAACGA
>Domain5Oligo1667
GTGGTAAAGCTCCGCGGCTTACAAATCCGACCAGATCGGACGATCATGGGCAATAGCTCTCCTCGAAATC
GTCATCATCAGATTGGTCAATGCGGAACGA
>Domain5Oligo1670
GTGGTAAAGCTCCGCGGCTTACAAATCCGACCAGATCGGACGATCATGGGCAAATTATTTCAGAAGCCTA
CAATCACAAGGATTGGTCAATGCGGAACGA
>Domain5Oligo1672
GTGGTAAAGCTCCGCGGCTTACAAATCCGACCAGATCGGACGATCATGGGGTGCAATATCTGGAGTACTA
CGTGTCATCGGATTGGTCAATGCGGAACGA
>Domain5Oligo1675
GTGGTAAAGCTCCGCGGCTTACAAATCCGACCAGATCGGACGATCATGGGGGGGAAGATATATCAGTCAC
CTAGGTTGGAGATTGGTCAATGCGGAACGA
>Domain5Oligo1677
GTGGTAAAGCTCCGCGGCTTACAAATCCGACCAGATCGGACGATCATGGGAAATAAGAGAAATGGAATGG
GAATGAGATGGATTGGTCAATGCGGAACGA
>Domain5Oligo1680
GTGGTAAAGCTCCGCGGCTTACAAATCCGACCAGATCGGACGATCATGGGCTCGAATTATGTCTCAATAT
CATGTGAAATGATTGGTCAATGCGGAACGA
>Domain5Oligo1682
GTGGTAAAGCTCCGCGGCTTACAAATCCGACCAGATCGGACGATCATGGGCAAGTGGTATCTAGAATATT
CTCTCTGTTGGATTGGTCAATGCGGAACGA
>Domain5Oligo1684
GTGGTAAAGCTCCGCGGCTTACAAATCCGACCAGATCGGACGATCATGGGGCTTTGGCCGCCAACGTGTG
ATCAGATTCAGATTGGTCAATGCGGAACGA
>Domain5Oligo1687
GTGGTAAAGCTCCGCGGCTTACAAATCCGACCAGATCGGACGATCATGGGCATTCGGAAAACGAGCAGCT
ACGCACAACTGATTGGTCAATGCGGAACGA
>Domain5Oligo1689
GTGGTAAAGCTCCGCGGCTTACAAATCCGACCAGATCGGACGATCATGGGGACGAACTGAATGGCGATGT
GTCTGAAGCAGATTGGTCAATGCGGAACGA
>Domain5Oligo1692
GTGGTAAAGCTCCGCGGCTTACAAATCCGACCAGATCGGACGATCATGGGTAAAATCTGACAACTTTTCC
TCTTTGACACGATTGGTCAATGCGGAACGA
>Domain5Oligo1694
GTGGTAAAGCTCCGCGGCTTACAAATCCGACCAGATCGGACGATCATGGGCACTGGTCAGTTTTTCTGGT
TTTTTAAATTGATTGGTCAATGCGGAACGA
>Domain5Oligo1697
GTGGTAAAGCTCCGCGGCTTACAAATCCGACCAGATCGGACGATCATGGGACAGACAAATGAGAGTCTGA
GATGCTATGCGATTGGTCAATGCGGAACGA
>Domain5Oligo1699
GTGGTAAAGCTCCGCGGCTTACAAATCCGACCAGATCGGACGATCATGGGGTCAATGAGTTACACGCGAA
AGGAGTGAAGGATTGGTCAATGCGGAACGA
>Domain5Oligo1701
GTGGTAAAGCTCCGCGGCTTACAAATCCGACCAGATCGGACGATCATGGGCTAGAACTAAAAAAGCCATG
TCAACATTGTGATTGGTCAATGCGGAACGA
>Domain5Oligo1704
GTGGTAAAGCTCCGCGGCTTACAAATCCGACCAGATCGGACGATCATGGGCATTAAAATACACTTGAAGC
ACGTCAAATAGATTGGTCAATGCGGAACGA
>Domain5Oligo1706
GTGGTAAAGCTCCGCGGCTTACAAATCCGACCAGATCGGACGATCATGGGGTATCTACATACCAGGTCGA
GCTCTGTAAAGATTGGTCAATGCGGAACGA
>Domain5Oligo1709
GTGGTAAAGCTCCGCGGCTTACAAATCCGACCAGATCGGACGATCATGGGGGTGTTCAATTAAAACATTC
TACGTCAACTGATTGGTCAATGCGGAACGA
>Domain5Oligo1711
GTGGTAAAGCTCCGCGGCTTACAAATCCGACCAGATCGGACGATCATGGGGAACTATTCAGCTGTTTGAA
AGATTGAAAAGATTGGTCAATGCGGAACGA
>Domain5Oligo1713
GTGGTAAAGCTCCGCGGCTTACAAATCCGACCAGATCGGACGATCATGGGCGAACTGAAATTTTTGACTT
TACAATCATCGATTGGTCAATGCGGAACGA
>Domain5Oligo1716
GTGGTAAAGCTCCGCGGCTTACAAATCCGACCAGATCGGACGATCATGGGTGATGAAGATGTTGAACTTG
CATGTGAATAGATTGGTCAATGCGGAACGA
>Domain5Oligo1718
GTGGTAAAGCTCCGCGGCTTACAAATCCGACCAGATCGGACGATCATGGGAAATAGCCAGTCCCGACAAC
TTAATTTCCTGATTGGTCAATGCGGAACGA
>Domain5Oligo1721
GTGGTAAAGCTCCGCGGCTTACAAATCCGACCAGATCGGACGATCATGGGCGTTCCAAGTTTTTCAAAGC
ATTTAAACTTGATTGGTCAATGCGGAACGA
>Domain5Oligo1723
GTGGTAAAGCTCCGCGGCTTACAAATCCGACCAGATCGGACGATCATGGGAGAAAGCTGCCGTTTGCCAA
GAACATTGTGGATTGGTCAATGCGGAACGA
>Domain5Oligo1726
GTGGTAAAGCTCCGCGGCTTACAAATCCGACCAGATCGGACGATCATGGGCAACGGTAACTGTTTAAAAA
TGATGTCAAAGATTGGTCAATGCGGAACGA
>Domain5Oligo1728
GTGGTAAAGCTCCGCGGCTTACAAATCCGACCAGATCGGACGATCATGGGCATCTTCTAACAAAAATTGA
ACGGGTTCTCGATTGGTCAATGCGGAACGA
>Domain5Oligo1730
GTGGTAAAGCTCCGCGGCTTACAAATCCGACCAGATCGGACGATCATGGGGCCTTGGGAGTTACAAAAGA
TAAAAATCAGGATTGGTCAATGCGGAACGA
>Domain5Oligo1733
GTGGTAAAGCTCCGCGGCTTACAAATCCGACCAGATCGGACGATCATGGGGGTGCTTGAAATTCTTCAAG
AAGTCCAAATGATTGGTCAATGCGGAACGA
>Domain5Oligo1735
GTGGTAAAGCTCCGCGGCTTACAAATCCGACCAGATCGGACGATCATGGGCTATCAAACTTTAGGAACTC
GAAAATTGTAGATTGGTCAATGCGGAACGA
>Domain5Oligo1738
GTGGTAAAGCTCCGCGGCTTACAAATCCGACCAGATCGGACGATCATGGGAAAAGGGGAGATGTTTTGAA
GACGTCACGGGATTGGTCAATGCGGAACGA
>Domain5Oligo1740
GTGGTAAAGCTCCGCGGCTTACAAATCCGACCAGATCGGACGATCATGGGTCTAGAATCAACATATGATG
TTGTGAATGGGATTGGTCAATGCGGAACGA
>Domain5Oligo1743
GTGGTAAAGCTCCGCGGCTTACAAATCCGACCAGATCGGACGATCATGGGTGAGTGGAGAGCAATAGGAG
GGACGACGAGGATTGGTCAATGCGGAACGA
>Domain5Oligo1745
GTGGTAAAGCTCCGCGGCTTACAAATCCGACCAGATCGGACGATCATGGGTGATGAGAGGGGCCCCCGCA
CATACCGCGGGATTGGTCAATGCGGAACGA
>Domain5Oligo1747
GTGGTAAAGCTCCGCGGCTTACAAATCCGACCAGATCGGACGATCATGGGCTTTTTTCATATGGATTAGA
CTCTTCTTCTGATTGGTCAATGCGGAACGA
>Domain5Oligo1750
GTGGTAAAGCTCCGCGGCTTACAAATCCGACCAGATCGGACGATCATGGGCCAGAATCCATACACACATT
TTTGTGCATTGATTGGTCAATGCGGAACGA
>Domain5Oligo1752
GTGGTAAAGCTCCGCGGCTTACAAATCCGACCAGATCGGACGATCATGGGAGGAAGCGACTGGTCTCGAG
GCGGCAGTGAGATTGGTCAATGCGGAACGA
>Domain5Oligo1755
GTGGTAAAGCTCCGCGGCTTACAAATCCGACCAGATCGGACGATCATGGGTGATAAGAAACACAAACTTG
TCAGGCAACTGATTGGTCAATGCGGAACGA
>Domain5Oligo1757
GTGGTAAAGCTCCGCGGCTTACAAATCCGACCAGATCGGACGATCATGGGGTACAGTACTCTTTAAAGTG
TACTGTAATTGATTGGTCAATGCGGAACGA
>Domain5Oligo1759
GTGGTAAAGCTCCGCGGCTTACAAATCCGACCAGATCGGACGATCATGGGTGTTTAGCGCATAGTGGGGA
TCTCCTTCAGGATTGGTCAATGCGGAACGA
>Domain5Oligo1762
GTGGTAAAGCTCCGCGGCTTACAAATCCGACCAGATCGGACGATCATGGGTGAACTCGTGTCTACCTACC
ATGAAAATTGGATTGGTCAATGCGGAACGA
>Domain5Oligo1764
GTGGTAAAGCTCCGCGGCTTACAAATCCGACCAGATCGGACGATCATGGGCTGTCTGCCGACACACATGC
CTATTGCCATGATTGGTCAATGCGGAACGA
>Domain5Oligo1767
GTGGTAAAGCTCCGCGGCTTACAAATCCGACCAGATCGGACGATCATGGGATGAGACAATTTGTGTTGAG
CTGAAAAGACGATTGGTCAATGCGGAACGA
>Domain5Oligo1769
GTGGTAAAGCTCCGCGGCTTACAAATCCGACCAGATCGGACGATCATGGGAAAAACTGAGGGGAGTCGTG
ACGTCATCAAGATTGGTCAATGCGGAACGA
>Domain5Oligo1772
GTGGTAAAGCTCCGCGGCTTACAAATCCGACCAGATCGGACGATCATGGGGAAACACTTTTTGTGCTGAA
AGAATGTTAAGATTGGTCAATGCGGAACGA
>Domain5Oligo1774
GTGGTAAAGCTCCGCGGCTTACAAATCCGACCAGATCGGACGATCATGGGCCCCCTGAAAATGGAGAGAA
GGAAGCCTCCGATTGGTCAATGCGGAACGA
>Domain5Oligo1776
GTGGTAAAGCTCCGCGGCTTACAAATCCGACCAGATCGGACGATCATGGGGAAGTTTCAAAAATCAGTTA
ACGATTTCCAGATTGGTCAATGCGGAACGA
>Domain5Oligo1779
GTGGTAAAGCTCCGCGGCTTACAAATCCGACCAGATCGGACGATCATGGGTACAACTTTTTCTTGCTGAA
AATGCGGCCAGATTGGTCAATGCGGAACGA
>Domain5Oligo1781
GTGGTAAAGCTCCGCGGCTTACAAATCCGACCAGATCGGACGATCATGGGGGCATTGCTGAACTATCGAT
TGATGGATGTGATTGGTCAATGCGGAACGA
>Domain5Oligo1784
GTGGTAAAGCTCCGCGGCTTACAAATCCGACCAGATCGGACGATCATGGGGAATCAGTCCATCGTCTCTG
TGTACTTCTTGATTGGTCAATGCGGAACGA
>Domain5Oligo1786
GTGGTAAAGCTCCGCGGCTTACAAATCCGACCAGATCGGACGATCATGGGCGGTTTTATTAGGTATTTCA
CTAATTCTGAGATTGGTCAATGCGGAACGA
>Domain5Oligo1789
GTGGTAAAGCTCCGCGGCTTACAAATCCGACCAGATCGGACGATCATGGGAGAGTCTTCGCAAAGTTATT
GGCAACTCTCGATTGGTCAATGCGGAACGA
>Domain5Oligo1791
GTGGTAAAGCTCCGCGGCTTACAAATCCGACCAGATCGGACGATCATGGGAGATCCAATAACGCCAAGTC
ATTATTTTTGGATTGGTCAATGCGGAACGA
>Domain5Oligo1793
GTGGTAAAGCTCCGCGGCTTACAAATCCGACCAGATCGGACGATCATGGGCGTCCGCGCGTCCCTCTCTC
ACACAACACAGATTGGTCAATGCGGAACGA
>Domain5Oligo1796
GTGGTAAAGCTCCGCGGCTTACAAATCCGACCAGATCGGACGATCATGGGATGCATCTCCGTTAATACAA
AGTCTTCTAAGATTGGTCAATGCGGAACGA
>Domain5Oligo1798
GTGGTAAAGCTCCGCGGCTTACAAATCCGACCAGATCGGACGATCATGGGCGAAAAGTCATCGACGATCA
ACAAATTTCCGATTGGTCAATGCGGAACGA
>Domain5Oligo1801
GTGGTAAAGCTCCGCGGCTTACAAATCCGACCAGATCGGACGATCATGGGGTATCGTATGTTTAGATGCA
TGAAACAAAAGATTGGTCAATGCGGAACGA
>Domain5Oligo1803
GTGGTAAAGCTCCGCGGCTTACAAATCCGACCAGATCGGACGATCATGGGACCATTCTTCCAAAAATTAT
TCGGTAGCCTGATTGGTCAATGCGGAACGA
>Domain5Oligo1805
GTGGTAAAGCTCCGCGGCTTACAAATCCGACCAGATCGGACGATCATGGGCTCTATTTTCTAATTTACCA
TGTTAAGGGTGATTGGTCAATGCGGAACGA
>Domain5Oligo1808
GTGGTAAAGCTCCGCGGCTTACAAATCCGACCAGATCGGACGATCATGGGTGAAAATTCAGTAGTGCCTA
AAAAAGAGAAGATTGGTCAATGCGGAACGA
>Domain5Oligo1810
GTGGTAAAGCTCCGCGGCTTACAAATCCGACCAGATCGGACGATCATGGGAGAAATAGAAATAATTGTTG
GAAGTTGGGAGATTGGTCAATGCGGAACGA
>Domain5Oligo1813
GTGGTAAAGCTCCGCGGCTTACAAATCCGACCAGATCGGACGATCATGGGGCTCTCAAAATCAATTACGA
GTGCTCTCGTGATTGGTCAATGCGGAACGA
>Domain5Oligo1815
GTGGTAAAGCTCCGCGGCTTACAAATCCGACCAGATCGGACGATCATGGGGTGATGAAAGCACGAAACAA
GACGACTTGTGATTGGTCAATGCGGAACGA
>Domain5Oligo1818
GTGGTAAAGCTCCGCGGCTTACAAATCCGACCAGATCGGACGATCATGGGGATTTTCCAGAAAATTCAGG
ATTTAGAATGGATTGGTCAATGCGGAACGA
>Domain5Oligo1820
GTGGTAAAGCTCCGCGGCTTACAAATCCGACCAGATCGGACGATCATGGGGGAATGTTTAATTCGCTTCA
TATTATCAGAGATTGGTCAATGCGGAACGA
>Domain5Oligo1822
GTGGTAAAGCTCCGCGGCTTACAAATCCGACCAGATCGGACGATCATGGGGGACTCACAAACAAAATAAA
TAATGAGCAAGATTGGTCAATGCGGAACGA
>Domain5Oligo1825
GTGGTAAAGCTCCGCGGCTTACAAATCCGACCAGATCGGACGATCATGGGGACTCAGATTTAATTCGTAA
CATCGTATAAGATTGGTCAATGCGGAACGA
>Domain5Oligo1827
GTGGTAAAGCTCCGCGGCTTACAAATCCGACCAGATCGGACGATCATGGGCGAAATGTTTAAATGCGACA
TTGTGTTGCAGATTGGTCAATGCGGAACGA
>Domain5Oligo1830
GTGGTAAAGCTCCGCGGCTTACAAATCCGACCAGATCGGACGATCATGGGGCTTACATATTCATTTTCTC
CTTCATAAGTGATTGGTCAATGCGGAACGA
>Domain5Oligo1832
GTGGTAAAGCTCCGCGGCTTACAAATCCGACCAGATCGGACGATCATGGGAGAATTTTCACAGTTGGTTG
CCAAAGTTTGGATTGGTCAATGCGGAACGA
>Domain5Oligo1834
GTGGTAAAGCTCCGCGGCTTACAAATCCGACCAGATCGGACGATCATGGGGAGTTACAAAAATTTTGGCA
AGAAATTGTGGATTGGTCAATGCGGAACGA
>Domain5Oligo1837
GTGGTAAAGCTCCGCGGCTTACAAATCCGACCAGATCGGACGATCATGGGCATTCCCAAATAGTTTGCCA
GTTTGAGAGAGATTGGTCAATGCGGAACGA
>Domain5Oligo1839
GTGGTAAAGCTCCGCGGCTTACAAATCCGACCAGATCGGACGATCATGGGCAACTGATCGCGAATTTTTA
ATGTTTTTCAGATTGGTCAATGCGGAACGA
>Domain5Oligo1842
GTGGTAAAGCTCCGCGGCTTACAAATCCGACCAGATCGGACGATCATGGGCACAGGAAATATGAACAATT
GAGAATTATGGATTGGTCAATGCGGAACGA
>Domain5Oligo1844
GTGGTAAAGCTCCGCGGCTTACAAATCCGACCAGATCGGACGATCATGGGTGAAATTTCTTGACTTCAAT
CTGAGAGGAGGATTGGTCAATGCGGAACGA
>Domain5Oligo1848
GTGGTAAAGCTCCGCGGCTTACAAATCCGACCAGATCGGACGATCATGGGTTTTAAATATTAAGATATAG
AGGCAGGCCTGATTGGTCAATGCGGAACGA
>Domain5Oligo1850
GTGGTAAAGCTCCGCGGCTTACAAATCCGACCAGATCGGACGATCATGGGGTTCTCAACTAGCTTTTTTC
TGTAAAACAAGATTGGTCAATGCGGAACGA
>Domain5Oligo1852
GTGGTAAAGCTCCGCGGCTTACAAATCCGACCAGATCGGACGATCATGGGTGGGAAGATTCTTTTTGTTT
GCTCTTAGCGGATTGGTCAATGCGGAACGA
>Domain5Oligo1855
GTGGTAAAGCTCCGCGGCTTACAAATCCGACCAGATCGGACGATCATGGGAGCATCAAATCGACTCCTCT
GTCTCTCGTAGATTGGTCAATGCGGAACGA
>Domain5Oligo1857
GTGGTAAAGCTCCGCGGCTTACAAATCCGACCAGATCGGACGATCATGGGCCTATTTTTCCATTTCTCTT
CCTATAACACGATTGGTCAATGCGGAACGA
>Domain5Oligo1860
GTGGTAAAGCTCCGCGGCTTACAAATCCGACCAGATCGGACGATCATGGGATGTGGAACAACATCATCCA
TTTTCCTGCTGATTGGTCAATGCGGAACGA
>Domain5Oligo1862
GTGGTAAAGCTCCGCGGCTTACAAATCCGACCAGATCGGACGATCATGGGCCATTTTTGAAAAATCTATA
AAACTCTCCCGATTGGTCAATGCGGAACGA
>Domain5Oligo1865
GTGGTAAAGCTCCGCGGCTTACAAATCCGACCAGATCGGACGATCATGGGTAGCGAAAATGCTCTTCCAC
TAGGCGGAGAGATTGGTCAATGCGGAACGA
>Domain5Oligo1867
GTGGTAAAGCTCCGCGGCTTACAAATCCGACCAGATCGGACGATCATGGGGTTGCCAAAAACCTATCATT
AGGATATAATGATTGGTCAATGCGGAACGA
>Domain5Oligo1869
GTGGTAAAGCTCCGCGGCTTACAAATCCGACCAGATCGGACGATCATGGGATATATTAAAGGAGTTACTC
ACCTCCAAGCGATTGGTCAATGCGGAACGA
>Domain5Oligo1872
GTGGTAAAGCTCCGCGGCTTACAAATCCGACCAGATCGGACGATCATGGGTGCCGGACACTATCTTGATA
ACTGACAAATGATTGGTCAATGCGGAACGA
>Domain5Oligo1874
GTGGTAAAGCTCCGCGGCTTACAAATCCGACCAGATCGGACGATCATGGGTTTCCAACTTTTCTCTCCTT
CTCTGCGCCTGATTGGTCAATGCGGAACGA
>Domain5Oligo1877
GTGGTAAAGCTCCGCGGCTTACAAATCCGACCAGATCGGACGATCATGGGAACATTGGCGAATTCCAGGA
CCAAAACTTTGATTGGTCAATGCGGAACGA
>Domain5Oligo1879
GTGGTAAAGCTCCGCGGCTTACAAATCCGACCAGATCGGACGATCATGGGGAAGCTGTTTGCATTTTGAA
TTCTTTCAATGATTGGTCAATGCGGAACGA
>Domain5Oligo1881
GTGGTAAAGCTCCGCGGCTTACAAATCCGACCAGATCGGACGATCATGGGCTTTTAAATGGAAAAAAGTC
GACGTTTTGTGATTGGTCAATGCGGAACGA
>Domain5Oligo1884
GTGGTAAAGCTCCGCGGCTTACAAATCCGACCAGATCGGACGATCATGGGGACTTTGTCACGGAATGTCT
CGCGGGCTTCGATTGGTCAATGCGGAACGA
>Domain5Oligo1886
GTGGTAAAGCTCCGCGGCTTACAAATCCGACCAGATCGGACGATCATGGGACAAATCTGGCATAGAAATC
AATTTTTGCCGATTGGTCAATGCGGAACGA
>Domain5Oligo1889
GTGGTAAAGCTCCGCGGCTTACAAATCCGACCAGATCGGACGATCATGGGTAAACGAGAGACTCTGGAGT
GGAAGCATTGGATTGGTCAATGCGGAACGA
>Domain5Oligo1891
GTGGTAAAGCTCCGCGGCTTACAAATCCGACCAGATCGGACGATCATGGGATACCGGTATCAAGTATGAT
GTTTGCAAATGATTGGTCAATGCGGAACGA
>Domain5Oligo1894
GTGGTAAAGCTCCGCGGCTTACAAATCCGACCAGATCGGACGATCATGGGTATCCTTCTTTCCACGAATT
CTACGTATGCGATTGGTCAATGCGGAACGA
>Domain5Oligo1896
GTGGTAAAGCTCCGCGGCTTACAAATCCGACCAGATCGGACGATCATGGGACGAATGGAAAGAGCAGGAA
GTTTTGAGGTGATTGGTCAATGCGGAACGA
>Domain5Oligo1898
GTGGTAAAGCTCCGCGGCTTACAAATCCGACCAGATCGGACGATCATGGGCGAAAAATAGAAATCTTGAA
CTTTCCAACTGATTGGTCAATGCGGAACGA
>Domain5Oligo1901
GTGGTAAAGCTCCGCGGCTTACAAATCCGACCAGATCGGACGATCATGGGTTGGAATGTCTTACTTATTG
GTTTAAGGTGGATTGGTCAATGCGGAACGA
>Domain5Oligo1903
GTGGTAAAGCTCCGCGGCTTACAAATCCGACCAGATCGGACGATCATGGGGAAGGAGCTGAGGGAAGGGG
GAGAGAGTTAGATTGGTCAATGCGGAACGA
>Domain5Oligo1906
GTGGTAAAGCTCCGCGGCTTACAAATCCGACCAGATCGGACGATCATGGGTGTGTGTATATGCATAATTA
GAGAAAAACGGATTGGTCAATGCGGAACGA
>Domain5Oligo1908
GTGGTAAAGCTCCGCGGCTTACAAATCCGACCAGATCGGACGATCATGGGTAATCCCCTTAGCCTTCGGA
AGAAAAGGAAGATTGGTCAATGCGGAACGA
>Domain5Oligo1911
GTGGTAAAGCTCCGCGGCTTACAAATCCGACCAGATCGGACGATCATGGGTTAGTAAAAAGAAAAGTGCC
TTGTCTCACTGATTGGTCAATGCGGAACGA
>Domain5Oligo1913
GTGGTAAAGCTCCGCGGCTTACAAATCCGACCAGATCGGACGATCATGGGATATGTACATAGATGAAGCT
CAAAAGTTAGGATTGGTCAATGCGGAACGA
>Domain5Oligo1915
GTGGTAAAGCTCCGCGGCTTACAAATCCGACCAGATCGGACGATCATGGGAACTGGTACTCTAAAGGTTT
TCATTTTCCCGATTGGTCAATGCGGAACGA
>Domain5Oligo1918
GTGGTAAAGCTCCGCGGCTTACAAATCCGACCAGATCGGACGATCATGGGTTTACTGTAACTTGAAAAAC
CAACGCGTCCGATTGGTCAATGCGGAACGA
>Domain5Oligo1920
GTGGTAAAGCTCCGCGGCTTACAAATCCGACCAGATCGGACGATCATGGGCTGGATGGAATAGAACATTT
CAAATATTTGGATTGGTCAATGCGGAACGA
>Domain5Oligo1923
GTGGTAAAGCTCCGCGGCTTACAAATCCGACCAGATCGGACGATCATGGGTCCAATCCTCATCGATTTTA
TCGTCTCGATGATTGGTCAATGCGGAACGA
>Domain5Oligo1925
GTGGTAAAGCTCCGCGGCTTACAAATCCGACCAGATCGGACGATCATGGGTTATAACTGTTCCTACAAAA
CAAGCAATTGGATTGGTCAATGCGGAACGA
>Domain5Oligo1927
GTGGTAAAGCTCCGCGGCTTACAAATCCGACCAGATCGGACGATCATGGGGTGCCTGAAAGTTTTGCAAA
TTAAATTTTCGATTGGTCAATGCGGAACGA
>Domain5Oligo1930
GTGGTAAAGCTCCGCGGCTTACAAATCCGACCAGATCGGACGATCATGGGGCTATAGTTAAACTTCAGAA
ACTAATTGGAGATTGGTCAATGCGGAACGA
>Domain5Oligo1932
GTGGTAAAGCTCCGCGGCTTACAAATCCGACCAGATCGGACGATCATGGGGGCTTCAGTGTATCTGTTGA
TTAATTATTTGATTGGTCAATGCGGAACGA
>Domain5Oligo1935
GTGGTAAAGCTCCGCGGCTTACAAATCCGACCAGATCGGACGATCATGGGATCAAAAACCTTATGAAATC
CGAAAGATCTGATTGGTCAATGCGGAACGA
>Domain5Oligo1937
GTGGTAAAGCTCCGCGGCTTACAAATCCGACCAGATCGGACGATCATGGGTTCAAAACTCAAAAAAGAGG
AGAAAGTGACGATTGGTCAATGCGGAACGA
>Domain5Oligo1940
GTGGTAAAGCTCCGCGGCTTACAAATCCGACCAGATCGGACGATCATGGGGTTCTTTGCTATCTTTTTGA
AATGCTTATCGATTGGTCAATGCGGAACGA
>Domain5Oligo1942
GTGGTAAAGCTCCGCGGCTTACAAATCCGACCAGATCGGACGATCATGGGCTGTTTTTGAAAGCATTCAA
GGAAGCATCGGATTGGTCAATGCGGAACGA
>Domain5Oligo1944
GTGGTAAAGCTCCGCGGCTTACAAATCCGACCAGATCGGACGATCATGGGCCACTCTACTGTGTTCTCAC
GGGAACCCCCGATTGGTCAATGCGGAACGA
>Domain5Oligo1947
GTGGTAAAGCTCCGCGGCTTACAAATCCGACCAGATCGGACGATCATGGGGTATTTGAACAAGATAGGGA
GCTGGTTAGTGATTGGTCAATGCGGAACGA
>Domain5Oligo1949
GTGGTAAAGCTCCGCGGCTTACAAATCCGACCAGATCGGACGATCATGGGCAGTTGAATATTTCTACGGG
GATGAACAACGATTGGTCAATGCGGAACGA
>Domain5Oligo1952
GTGGTAAAGCTCCGCGGCTTACAAATCCGACCAGATCGGACGATCATGGGATTCAGAAGACGTCGGTGCC
CAGAGCCGACGATTGGTCAATGCGGAACGA
>Domain5Oligo1954
GTGGTAAAGCTCCGCGGCTTACAAATCCGACCAGATCGGACGATCATGGGTGCTGCTCCATTTGAGCCCA
CGAGTCGCGTGATTGGTCAATGCGGAACGA
>Domain5Oligo1957
GTGGTAAAGCTCCGCGGCTTACAAATCCGACCAGATCGGACGATCATGGGCAAAACTGAAATGTGAATCT
CCTCTAATTTGATTGGTCAATGCGGAACGA
>Domain5Oligo1959
GTGGTAAAGCTCCGCGGCTTACAAATCCGACCAGATCGGACGATCATGGGCTCTTTTACTTTTCAGTTAA
CTAATTCCCAGATTGGTCAATGCGGAACGA
>Domain5Oligo1961
GTGGTAAAGCTCCGCGGCTTACAAATCCGACCAGATCGGACGATCATGGGCATATCCTTGTCTAGACAAT
AAGTACATTTGATTGGTCAATGCGGAACGA
>Domain5Oligo1964
GTGGTAAAGCTCCGCGGCTTACAAATCCGACCAGATCGGACGATCATGGGAAATGGTACGCAAGAAGAGG
ACGGGGAATGGATTGGTCAATGCGGAACGA
>Domain5Oligo1966
GTGGTAAAGCTCCGCGGCTTACAAATCCGACCAGATCGGACGATCATGGGCGGGAGTGATTAATTTTACT
GAATTCTTTTGATTGGTCAATGCGGAACGA
>Domain5Oligo1969
GTGGTAAAGCTCCGCGGCTTACAAATCCGACCAGATCGGACGATCATGGGGACTCATTTTCTTCAAAATT
ACACCTGTTTGATTGGTCAATGCGGAACGA
>Domain5Oligo1971
GTGGTAAAGCTCCGCGGCTTACAAATCCGACCAGATCGGACGATCATGGGGATATCAGATATCATTCAAC
ATTCCACAAGGATTGGTCAATGCGGAACGA
>Domain5Oligo1973
GTGGTAAAGCTCCGCGGCTTACAAATCCGACCAGATCGGACGATCATGGGTGTGACATGGAGTTGTCCAC
ACGCGACGCGGATTGGTCAATGCGGAACGA
>Domain5Oligo1976
GTGGTAAAGCTCCGCGGCTTACAAATCCGACCAGATCGGACGATCATGGGGATGTTCTTATTCTTAAAAA
CCAATTCCAGGATTGGTCAATGCGGAACGA
>Domain5Oligo1978
GTGGTAAAGCTCCGCGGCTTACAAATCCGACCAGATCGGACGATCATGGGCAGAACATTTCATTTTGAAT
TTCGGTAGTTGATTGGTCAATGCGGAACGA
>Domain5Oligo1981
GTGGTAAAGCTCCGCGGCTTACAAATCCGACCAGATCGGACGATCATGGGGTATCAATTTTTATTAAAGG
TGGATTACCGGATTGGTCAATGCGGAACGA
>Domain5Oligo1983
GTGGTAAAGCTCCGCGGCTTACAAATCCGACCAGATCGGACGATCATGGGGGCGATGACAAATAATTGGG
TCATTCCAATGATTGGTCAATGCGGAACGA
>Domain5Oligo1986
GTGGTAAAGCTCCGCGGCTTACAAATCCGACCAGATCGGACGATCATGGGGTAGTAGTTGATTGACCATT
CTTTCGATCCGATTGGTCAATGCGGAACGA
>Domain5Oligo1988
GTGGTAAAGCTCCGCGGCTTACAAATCCGACCAGATCGGACGATCATGGGGAGCATCATGAGAACCTGAA
AATAAAATTTGATTGGTCAATGCGGAACGA
>Domain5Oligo1990
GTGGTAAAGCTCCGCGGCTTACAAATCCGACCAGATCGGACGATCATGGGGCTATGGCAGCAAATGCGAT
GTACGGAATGGATTGGTCAATGCGGAACGA
>Domain5Oligo1993
GTGGTAAAGCTCCGCGGCTTACAAATCCGACCAGATCGGACGATCATGGGGAAGCTGGATTCTCTCCATT
CATATTCTGGGATTGGTCAATGCGGAACGA
>Domain5Oligo1995
GTGGTAAAGCTCCGCGGCTTACAAATCCGACCAGATCGGACGATCATGGGGTGTTTGCACCTTTAAAGAG
TACTTTAATTGATTGGTCAATGCGGAACGA
>Domain5Oligo1998
GTGGTAAAGCTCCGCGGCTTACAAATCCGACCAGATCGGACGATCATGGGGGTTGCTATGAATCCAGATG
AAGGTGAGTCGATTGGTCAATGCGGAACGA
>Domain5Oligo2000
GTGGTAAAGCTCCGCGGCTTACAAATCCGACCAGATCGGACGATCATGGGCCACAGCTTAAATCAAATAT
CAAAGTGATAGATTGGTCAATGCGGAACGA
>Domain5Oligo2003
GTGGTAAAGCTCCGCGGCTTACAAATCCGACCAGATCGGACGATCATGGGCCAAATCTCACACCTGTGTG
CCCTAAAGGGGATTGGTCAATGCGGAACGA
>Domain5Oligo2005
GTGGTAAAGCTCCGCGGCTTACAAATCCGACCAGATCGGACGATCATGGGAAAATCAAAGTAGTCGCCAC
CCAAAAACATGATTGGTCAATGCGGAACGA
>Domain5Oligo2007
GTGGTAAAGCTCCGCGGCTTACAAATCCGACCAGATCGGACGATCATGGGCGAAAGTACAACATTTGCTG
AATTCAAATAGATTGGTCAATGCGGAACGA
>Domain5Oligo2010
GTGGTAAAGCTCCGCGGCTTACAAATCCGACCAGATCGGACGATCATGGGAATACGGAAGAAAAATGGAA
TATCGCTGTCGATTGGTCAATGCGGAACGA
>Domain5Oligo2013
GTGGTAAAGCTCCGCGGCTTACAAATCCGACCAGATCGGACGATCATGGGATTCTTCTGACGCAAAAAAT
ATCTCGAAGCGATTGGTCAATGCGGAACGA
>Domain5Oligo2016
GTGGTAAAGCTCCGCGGCTTACAAATCCGACCAGATCGGACGATCATGGGCACACTTCCCAACTTATTGC
AACCAAAATTGATTGGTCAATGCGGAACGA
>Domain5Oligo2018
GTGGTAAAGCTCCGCGGCTTACAAATCCGACCAGATCGGACGATCATGGGAAACTGAAACGAAAAATTCC
AAAAAGTCAGGATTGGTCAATGCGGAACGA
>Domain5Oligo2020
GTGGTAAAGCTCCGCGGCTTACAAATCCGACCAGATCGGACGATCATGGGAAAACGCTGATGTAGGAACA
CGGACCACGTGATTGGTCAATGCGGAACGA
>Domain5Oligo2023
GTGGTAAAGCTCCGCGGCTTACAAATCCGACCAGATCGGACGATCATGGGTTGACTTTTCGGTCAAGAAA
ATGAATTTTCGATTGGTCAATGCGGAACGA
>Domain5Oligo2025
GTGGTAAAGCTCCGCGGCTTACAAATCCGACCAGATCGGACGATCATGGGCGATTCGCGGTTTTTTCTCT
ATTTTATTTTGATTGGTCAATGCGGAACGA
>Domain5Oligo2028
GTGGTAAAGCTCCGCGGCTTACAAATCCGACCAGATCGGACGATCATGGGGCCACAGCTCAATTGCAAAT
GGCTGCAGCAGATTGGTCAATGCGGAACGA
>Domain5Oligo2030
GTGGTAAAGCTCCGCGGCTTACAAATCCGACCAGATCGGACGATCATGGGGGTTCTGATTGTGATGGAAT
GGATGATGATGATTGGTCAATGCGGAACGA
>Domain5Oligo2033
GTGGTAAAGCTCCGCGGCTTACAAATCCGACCAGATCGGACGATCATGGGGGATCTGGAAATCGAAAAAG
AAGTCGTGACGATTGGTCAATGCGGAACGA
>Domain5Oligo2035
GTGGTAAAGCTCCGCGGCTTACAAATCCGACCAGATCGGACGATCATGGGAACAACGATGTGACTTTCAA
GAAAAAGAAAGATTGGTCAATGCGGAACGA
>Domain5Oligo2037
GTGGTAAAGCTCCGCGGCTTACAAATCCGACCAGATCGGACGATCATGGGCTTCTGAATTCAGATCTGAA
AAGTACTAATGATTGGTCAATGCGGAACGA
>Domain5Oligo2040
GTGGTAAAGCTCCGCGGCTTACAAATCCGACCAGATCGGACGATCATGGGGATTTATTTGTTTATCGCCT
TCTTAATCCAGATTGGTCAATGCGGAACGA
>Domain5Oligo2042
GTGGTAAAGCTCCGCGGCTTACAAATCCGACCAGATCGGACGATCATGGGGGTGCGAAAACCAAAATATC
AAAATAAGAAGATTGGTCAATGCGGAACGA
>Domain5Oligo2045
GTGGTAAAGCTCCGCGGCTTACAAATCCGACCAGATCGGACGATCATGGGAGTATATACGTTCAAAATAT
CACGAACCTCGATTGGTCAATGCGGAACGA
>Domain5Oligo2047
GTGGTAAAGCTCCGCGGCTTACAAATCCGACCAGATCGGACGATCATGGGTCTTAACTTTTGCCAACTTT
TCTGTATCACGATTGGTCAATGCGGAACGA
>Domain5Oligo2049
GTGGTAAAGCTCCGCGGCTTACAAATCCGACCAGATCGGACGATCATGGGCAAAGGAGAGACCCCTCAAA
ATATTTTAAGGATTGGTCAATGCGGAACGA
>Domain5Oligo2053
GTGGTAAAGCTCCGCGGCTTACAAATCCGACCAGATCGGACGATCATGGGTGATTGAATTGCGACACGGG
CGTGAGGTTTGATTGGTCAATGCGGAACGA
>Domain5Oligo2055
GTGGTAAAGCTCCGCGGCTTACAAATCCGACCAGATCGGACGATCATGGGTTTTCTTCCTTCTCCTTCTT
TTGGTGTTCTGATTGGTCAATGCGGAACGA
>Domain5Oligo2058
GTGGTAAAGCTCCGCGGCTTACAAATCCGACCAGATCGGACGATCATGGGCGAAGTTACAGTACTCTTTA
AAGGTTATTTGATTGGTCAATGCGGAACGA
>Domain5Oligo2060
GTGGTAAAGCTCCGCGGCTTACAAATCCGACCAGATCGGACGATCATGGGGACCCACTTTTCGATTTAAT
TCTGAAATTAGATTGGTCAATGCGGAACGA
>Domain5Oligo2063
GTGGTAAAGCTCCGCGGCTTACAAATCCGACCAGATCGGACGATCATGGGGCAATTGAAATTTCCATACT
AAAGATGTTCGATTGGTCAATGCGGAACGA
>Domain5Oligo2065
GTGGTAAAGCTCCGCGGCTTACAAATCCGACCAGATCGGACGATCATGGGCTTCCTGAGGAGTTGTTTTC
TGTGTTTTTAGATTGGTCAATGCGGAACGA
>Domain5Oligo2067
GTGGTAAAGCTCCGCGGCTTACAAATCCGACCAGATCGGACGATCATGGGTTCCATTCCATCTATTCTAT
TGTTTCGTTCGATTGGTCAATGCGGAACGA
>Domain5Oligo2070
GTGGTAAAGCTCCGCGGCTTACAAATCCGACCAGATCGGACGATCATGGGTAGTAACTGAGTAGTCGTTA
GAAGTATTACGATTGGTCAATGCGGAACGA
>Domain5Oligo2072
GTGGTAAAGCTCCGCGGCTTACAAATCCGACCAGATCGGACGATCATGGGTGCCCCACTAAATTTTAACG
ACGTGTTTTAGATTGGTCAATGCGGAACGA
>Domain5Oligo2075
GTGGTAAAGCTCCGCGGCTTACAAATCCGACCAGATCGGACGATCATGGGCTCTTTCGTTGTCTTCTTAT
TCTCCTCCTCGATTGGTCAATGCGGAACGA
>Domain5Oligo2077
GTGGTAAAGCTCCGCGGCTTACAAATCCGACCAGATCGGACGATCATGGGACAATGTGCAAGGTTGTTCA
TCAAAATAAAGATTGGTCAATGCGGAACGA
>Domain5Oligo2080
GTGGTAAAGCTCCGCGGCTTACAAATCCGACCAGATCGGACGATCATGGGAGCTTCAGCTAAAGATACTT
TAGAAGATTAGATTGGTCAATGCGGAACGA
>Domain5Oligo2082
GTGGTAAAGCTCCGCGGCTTACAAATCCGACCAGATCGGACGATCATGGGACAGGTTCGGGGCCTATAAT
CTCAGAAGTGGATTGGTCAATGCGGAACGA
>Domain5Oligo2084
GTGGTAAAGCTCCGCGGCTTACAAATCCGACCAGATCGGACGATCATGGGAAAAAGTACATCCTCTTCAA
TAGAAAAGTCGATTGGTCAATGCGGAACGA
>Domain5Oligo2087
GTGGTAAAGCTCCGCGGCTTACAAATCCGACCAGATCGGACGATCATGGGGGGGAAAATCTTATTTTTCT
TAGATCAAGAGATTGGTCAATGCGGAACGA
>Domain5Oligo2089
GTGGTAAAGCTCCGCGGCTTACAAATCCGACCAGATCGGACGATCATGGGAGTCAATAGGTGTCCCCCGA
GGACCTTCTAGATTGGTCAATGCGGAACGA
>Domain5Oligo2092
GTGGTAAAGCTCCGCGGCTTACAAATCCGACCAGATCGGACGATCATGGGTAGAAAGCGAGCCCGGAATC
TCTCACCCGGGATTGGTCAATGCGGAACGA
>Domain5Oligo2094
GTGGTAAAGCTCCGCGGCTTACAAATCCGACCAGATCGGACGATCATGGGCCTGGAATATACCCAAAAAT
GTACATATTTGATTGGTCAATGCGGAACGA
>Domain5Oligo2096
GTGGTAAAGCTCCGCGGCTTACAAATCCGACCAGATCGGACGATCATGGGTGAAATTTGGCATATCGTAG
CGAGACCCACGATTGGTCAATGCGGAACGA
>Domain5Oligo2099
GTGGTAAAGCTCCGCGGCTTACAAATCCGACCAGATCGGACGATCATGGGCTACAAAAGTTATGATGGAA
ATTGTGTTTCGATTGGTCAATGCGGAACGA
>Domain5Oligo2101
GTGGTAAAGCTCCGCGGCTTACAAATCCGACCAGATCGGACGATCATGGGACTCCCCAAGGTAGGGATTT
CTGCTGAAATGATTGGTCAATGCGGAACGA
>Domain5Oligo2104
GTGGTAAAGCTCCGCGGCTTACAAATCCGACCAGATCGGACGATCATGGGCCGAGTACTTGAAAGTAAAT
TTCTCAATAAGATTGGTCAATGCGGAACGA
>Domain5Oligo2106
GTGGTAAAGCTCCGCGGCTTACAAATCCGACCAGATCGGACGATCATGGGGAAACAGTCCAAAGTTCTGA
AAAAATTGAAGATTGGTCAATGCGGAACGA
>Domain5Oligo2109
GTGGTAAAGCTCCGCGGCTTACAAATCCGACCAGATCGGACGATCATGGGCATATATCGATTAGCCTTTG
TTCGACTTATGATTGGTCAATGCGGAACGA
>Domain5Oligo2111
GTGGTAAAGCTCCGCGGCTTACAAATCCGACCAGATCGGACGATCATGGGCGCCTGTTATTTTAGTGCTT
GGCTAAAAAAGATTGGTCAATGCGGAACGA
>Domain5Oligo2113
GTGGTAAAGCTCCGCGGCTTACAAATCCGACCAGATCGGACGATCATGGGCCAGAGTTGAGTATGTGTAC
TATAAAAAATGATTGGTCAATGCGGAACGA
>Domain5Oligo2116
GTGGTAAAGCTCCGCGGCTTACAAATCCGACCAGATCGGACGATCATGGGAGTCTAGCACTTAACTATTT
CACTTTAACAGATTGGTCAATGCGGAACGA
>Domain5Oligo2118
GTGGTAAAGCTCCGCGGCTTACAAATCCGACCAGATCGGACGATCATGGGGCAACTAAAACTTTTTCTTG
TAGTCGTAAAGATTGGTCAATGCGGAACGA
>Domain5Oligo2121
GTGGTAAAGCTCCGCGGCTTACAAATCCGACCAGATCGGACGATCATGGGGGCTGATTCTATAAGGAAAA
TATTCAAAGAGATTGGTCAATGCGGAACGA
>Domain5Oligo2123
GTGGTAAAGCTCCGCGGCTTACAAATCCGACCAGATCGGACGATCATGGGCCAGCTACAAATTCTTGAAA
CTAGTGGGCGGATTGGTCAATGCGGAACGA
>Domain5Oligo2126
GTGGTAAAGCTCCGCGGCTTACAAATCCGACCAGATCGGACGATCATGGGCAACTAATGTGATATTGTGA
GCCAGAAATTGATTGGTCAATGCGGAACGA
>Domain5Oligo2128
GTGGTAAAGCTCCGCGGCTTACAAATCCGACCAGATCGGACGATCATGGGCTCTATGTCTATTTATACAC
AGTTTGGAATGATTGGTCAATGCGGAACGA
>Domain5Oligo2130
GTGGTAAAGCTCCGCGGCTTACAAATCCGACCAGATCGGACGATCATGGGATTGTGGGGACCTCTTCTAT
CTTTCTCTGCGATTGGTCAATGCGGAACGA
>Domain5Oligo2133
GTGGTAAAGCTCCGCGGCTTACAAATCCGACCAGATCGGACGATCATGGGAAGGCAAATAAAGTCAAAAA
GCAATGAGCTGATTGGTCAATGCGGAACGA
>Domain5Oligo2135
GTGGTAAAGCTCCGCGGCTTACAAATCCGACCAGATCGGACGATCATGGGAAATGTTCCTAGACAGAACC
TGCAAATATTGATTGGTCAATGCGGAACGA
>Domain5Oligo2138
GTGGTAAAGCTCCGCGGCTTACAAATCCGACCAGATCGGACGATCATGGGGTCTTTCAAAATTTAGACTG
AAAATTTCGGGATTGGTCAATGCGGAACGA
>Domain5Oligo2140
GTGGTAAAGCTCCGCGGCTTACAAATCCGACCAGATCGGACGATCATGGGAAAGTTGTCTGGGAACTTCC
ACAAAAATAAGATTGGTCAATGCGGAACGA
>Domain5Oligo2142
GTGGTAAAGCTCCGCGGCTTACAAATCCGACCAGATCGGACGATCATGGGGCACGCAATACCATTTTTCA
ATCAATAATTGATTGGTCAATGCGGAACGA
>Domain5Oligo2145
GTGGTAAAGCTCCGCGGCTTACAAATCCGACCAGATCGGACGATCATGGGCCTTTTTGCAGTCAATGAAA
AATGCTTAAAGATTGGTCAATGCGGAACGA
>Domain5Oligo2147
GTGGTAAAGCTCCGCGGCTTACAAATCCGACCAGATCGGACGATCATGGGTGGTTACATAGATATATGCT
ACCTGATTTCGATTGGTCAATGCGGAACGA
>Domain5Oligo2150
GTGGTAAAGCTCCGCGGCTTACAAATCCGACCAGATCGGACGATCATGGGTGTTCACACATTTGACGCCT
TTTCACCCCCGATTGGTCAATGCGGAACGA
>Domain5Oligo2152
GTGGTAAAGCTCCGCGGCTTACAAATCCGACCAGATCGGACGATCATGGGGTTGACAGGCTTGTATCTTA
TATGTATTATGATTGGTCAATGCGGAACGA
>Domain5Oligo2155
GTGGTAAAGCTCCGCGGCTTACAAATCCGACCAGATCGGACGATCATGGGCCTGCTATAAATTGTGCCCT
ACTCTTAACCGATTGGTCAATGCGGAACGA
>Domain5Oligo2157
GTGGTAAAGCTCCGCGGCTTACAAATCCGACCAGATCGGACGATCATGGGGAATCTCACAATCAGCAAAA
TTTTGGAGTTGATTGGTCAATGCGGAACGA
>Domain5Oligo2159
GTGGTAAAGCTCCGCGGCTTACAAATCCGACCAGATCGGACGATCATGGGTACCAAAGTATAAACTCTCT
CAAGCATCAAGATTGGTCAATGCGGAACGA
>Domain5Oligo2162
GTGGTAAAGCTCCGCGGCTTACAAATCCGACCAGATCGGACGATCATGGGCGCTTTTCCTCTTTCAATTT
ATCCCCACAAGATTGGTCAATGCGGAACGA
>Domain5Oligo2164
GTGGTAAAGCTCCGCGGCTTACAAATCCGACCAGATCGGACGATCATGGGGAGGTGAATTCTTTTGATTT
GAAAAATTGCGATTGGTCAATGCGGAACGA
>Domain5Oligo2167
GTGGTAAAGCTCCGCGGCTTACAAATCCGACCAGATCGGACGATCATGGGTAAGTGCAGAAAAGCTAGGT
GAAAAATTGTGATTGGTCAATGCGGAACGA
>Domain5Oligo2169
GTGGTAAAGCTCCGCGGCTTACAAATCCGACCAGATCGGACGATCATGGGCGTGTGTTTACATCTTATGA
AAAAAGTTACGATTGGTCAATGCGGAACGA
>Domain5Oligo2172
GTGGTAAAGCTCCGCGGCTTACAAATCCGACCAGATCGGACGATCATGGGAGAGTTGGAGGGAAGCGGGG
AATATATGTGGATTGGTCAATGCGGAACGA
>Domain5Oligo2174
GTGGTAAAGCTCCGCGGCTTACAAATCCGACCAGATCGGACGATCATGGGAGAAAAGGGTTTTAATCAAT
TCCCCACAGAGATTGGTCAATGCGGAACGA
>Domain5Oligo2176
GTGGTAAAGCTCCGCGGCTTACAAATCCGACCAGATCGGACGATCATGGGGAGTTGGGTCAAGATTTTTT
GGCAGTAGGTGATTGGTCAATGCGGAACGA
>Domain5Oligo2179
GTGGTAAAGCTCCGCGGCTTACAAATCCGACCAGATCGGACGATCATGGGCAGCTGGAAAAGAAGAGAGA
TAGAGAGAATGATTGGTCAATGCGGAACGA
>Domain5Oligo2181
GTGGTAAAGCTCCGCGGCTTACAAATCCGACCAGATCGGACGATCATGGGGATAAGCTCTGCGATCAACA
GCCATTTTACGATTGGTCAATGCGGAACGA
>Domain5Oligo2184
GTGGTAAAGCTCCGCGGCTTACAAATCCGACCAGATCGGACGATCATGGGTGTGTTATTTTTTGCAAGAA
TTCCACCTGTGATTGGTCAATGCGGAACGA
>Domain5Oligo2186
GTGGTAAAGCTCCGCGGCTTACAAATCCGACCAGATCGGACGATCATGGGGCGGATATTTTGATCATATT
TTTTACAGCAGATTGGTCAATGCGGAACGA
>Domain5Oligo2188
GTGGTAAAGCTCCGCGGCTTACAAATCCGACCAGATCGGACGATCATGGGCCTCAATTTTCGGGAAAAAA
CTACAAGTTAGATTGGTCAATGCGGAACGA
>Domain5Oligo2191
GTGGTAAAGCTCCGCGGCTTACAAATCCGACCAGATCGGACGATCATGGGACGCGTCAAAAATTTACAGT
GTGATCTGCAGATTGGTCAATGCGGAACGA
>Domain5Oligo2193
GTGGTAAAGCTCCGCGGCTTACAAATCCGACCAGATCGGACGATCATGGGGCATGTTTTTGTGAGAATTT
ATGTATGAACGATTGGTCAATGCGGAACGA
>Domain5Oligo2196
GTGGTAAAGCTCCGCGGCTTACAAATCCGACCAGATCGGACGATCATGGGACTGCAATTTTTGAGGATAT
CTAAGGAAGCGATTGGTCAATGCGGAACGA
>Domain5Oligo2198
GTGGTAAAGCTCCGCGGCTTACAAATCCGACCAGATCGGACGATCATGGGAAAAGGAATAAGAAATGAAA
ACAGAGCACGGATTGGTCAATGCGGAACGA
>Domain5Oligo2201
GTGGTAAAGCTCCGCGGCTTACAAATCCGACCAGATCGGACGATCATGGGTGGACATTTTGACTAGGCAT
CTTCAAACACGATTGGTCAATGCGGAACGA
>Domain5Oligo2203
GTGGTAAAGCTCCGCGGCTTACAAATCCGACCAGATCGGACGATCATGGGCCTATCAATGTTTATTTTGA
TCTCGATACAGATTGGTCAATGCGGAACGA
>Domain5Oligo2205
GTGGTAAAGCTCCGCGGCTTACAAATCCGACCAGATCGGACGATCATGGGGATATTTTTAATGGGTGCAA
GTTTCGAAAGGATTGGTCAATGCGGAACGA
>Domain5Oligo2208
GTGGTAAAGCTCCGCGGCTTACAAATCCGACCAGATCGGACGATCATGGGATTTCAAACTAGAGAAATAG
ATAGCTTCACGATTGGTCAATGCGGAACGA
>Domain5Oligo2210
GTGGTAAAGCTCCGCGGCTTACAAATCCGACCAGATCGGACGATCATGGGAGACTTCAAATTCAGAGTTT
TCAGAGCTTCGATTGGTCAATGCGGAACGA
>Domain5Oligo2213
GTGGTAAAGCTCCGCGGCTTACAAATCCGACCAGATCGGACGATCATGGGTGAATCTTTTTGAATGAAAA
ATGGAGACGTGATTGGTCAATGCGGAACGA
>Domain5Oligo2215
GTGGTAAAGCTCCGCGGCTTACAAATCCGACCAGATCGGACGATCATGGGTAAAAATGTATGAGTGTGTC
CTCTTTTTCCGATTGGTCAATGCGGAACGA
>Domain5Oligo2218
GTGGTAAAGCTCCGCGGCTTACAAATCCGACCAGATCGGACGATCATGGGGTCAGGCGGATGAATGTACA
TACACTAAAGGATTGGTCAATGCGGAACGA
>Domain5Oligo2220
GTGGTAAAGCTCCGCGGCTTACAAATCCGACCAGATCGGACGATCATGGGTCATTAGCCGATATTAGGTT
TAAAATGCTTGATTGGTCAATGCGGAACGA
>Domain5Oligo2222
GTGGTAAAGCTCCGCGGCTTACAAATCCGACCAGATCGGACGATCATGGGTCGAATTTTTCAGTGTACCG
AACTTTAAAAGATTGGTCAATGCGGAACGA
>Domain5Oligo2225
GTGGTAAAGCTCCGCGGCTTACAAATCCGACCAGATCGGACGATCATGGGCAACTAAAACAGGTGAAAAT
AAATTAGAGGGATTGGTCAATGCGGAACGA
>Domain5Oligo2227
GTGGTAAAGCTCCGCGGCTTACAAATCCGACCAGATCGGACGATCATGGGTAACTAACAATTTGTAAGTT
GGACTAGCTTGATTGGTCAATGCGGAACGA
>Domain5Oligo2230
GTGGTAAAGCTCCGCGGCTTACAAATCCGACCAGATCGGACGATCATGGGCTAATTGATAATTGACGTAA
TGGCATTCCAGATTGGTCAATGCGGAACGA
>Domain5Oligo2232
GTGGTAAAGCTCCGCGGCTTACAAATCCGACCAGATCGGACGATCATGGGCAATCTAAACTGTGACAACT
TTTCAAGTACGATTGGTCAATGCGGAACGA
>Domain5Oligo2234
GTGGTAAAGCTCCGCGGCTTACAAATCCGACCAGATCGGACGATCATGGGGCTATATTTAGCTAATTCAG
TCTTTGCAATGATTGGTCAATGCGGAACGA
>Domain5Oligo2237
GTGGTAAAGCTCCGCGGCTTACAAATCCGACCAGATCGGACGATCATGGGCATAACTTTGTTGGACCACC
CAAACTTATTGATTGGTCAATGCGGAACGA
>Domain5Oligo2239
GTGGTAAAGCTCCGCGGCTTACAAATCCGACCAGATCGGACGATCATGGGTGTGTGCCGAGAGATACTCA
TTTTGTGTAAGATTGGTCAATGCGGAACGA
>Domain5Oligo2242
GTGGTAAAGCTCCGCGGCTTACAAATCCGACCAGATCGGACGATCATGGGCCATAGTACTATAATCTATC
GTTAAGGCATGATTGGTCAATGCGGAACGA
>Domain5Oligo2244
GTGGTAAAGCTCCGCGGCTTACAAATCCGACCAGATCGGACGATCATGGGTCCCTCGACATACTACAACA
TCACTCCCTCGATTGGTCAATGCGGAACGA
>Domain5Oligo2247
GTGGTAAAGCTCCGCGGCTTACAAATCCGACCAGATCGGACGATCATGGGAGTGTTGACCGCAAAGTGAA
ATCCGTCTAAGATTGGTCAATGCGGAACGA
>Domain5Oligo2249
GTGGTAAAGCTCCGCGGCTTACAAATCCGACCAGATCGGACGATCATGGGGTAGACAGCGGCAAGCATGA
GAGATATATGGATTGGTCAATGCGGAACGA
>Domain5Oligo2251
GTGGTAAAGCTCCGCGGCTTACAAATCCGACCAGATCGGACGATCATGGGACATTCGACTGCACATTTGT
CAAATTAATGGATTGGTCAATGCGGAACGA
>Domain5Oligo2254
GTGGTAAAGCTCCGCGGCTTACAAATCCGACCAGATCGGACGATCATGGGGAGTCTGAGTCAAAGTTTTG
ATTTTTTGTAGATTGGTCAATGCGGAACGA
>Domain5Oligo2256
GTGGTAAAGCTCCGCGGCTTACAAATCCGACCAGATCGGACGATCATGGGGTGTAGTCATAATTGCATTA
TTGAATACTGGATTGGTCAATGCGGAACGA
>Domain5Oligo2259
GTGGTAAAGCTCCGCGGCTTACAAATCCGACCAGATCGGACGATCATGGGCATTGAGAATCTCCTGCTCC
GATTGCATACGATTGGTCAATGCGGAACGA
>Domain5Oligo2261
GTGGTAAAGCTCCGCGGCTTACAAATCCGACCAGATCGGACGATCATGGGACCTTCCGTTGATGAGTTGG
CCGGTGGTGGGATTGGTCAATGCGGAACGA
>Domain5Oligo2263
GTGGTAAAGCTCCGCGGCTTACAAATCCGACCAGATCGGACGATCATGGGCCATATTAACTACATCAATT
TTCGATAGCAGATTGGTCAATGCGGAACGA
>Domain5Oligo2266
GTGGTAAAGCTCCGCGGCTTACAAATCCGACCAGATCGGACGATCATGGGGGAATTCGATTTTTTGTCTC
CTATGATTATGATTGGTCAATGCGGAACGA
>Domain5Oligo2268
GTGGTAAAGCTCCGCGGCTTACAAATCCGACCAGATCGGACGATCATGGGGGAATGTTAGTTGAATTGAA
TATTCCTGAAGATTGGTCAATGCGGAACGA
>Domain5Oligo2271
GTGGTAAAGCTCCGCGGCTTACAAATCCGACCAGATCGGACGATCATGGGAGAATGTGTCAGGAATCCAT
AGACTCTTTTGATTGGTCAATGCGGAACGA
>Domain5Oligo2273
GTGGTAAAGCTCCGCGGCTTACAAATCCGACCAGATCGGACGATCATGGGGCTGCTTTTTCGGTCTGAAA
ATTCCAATTTGATTGGTCAATGCGGAACGA
>Domain5Oligo2276
GTGGTAAAGCTCCGCGGCTTACAAATCCGACCAGATCGGACGATCATGGGCCTTCATTTCCAGATAAAAT
TTCTTCAACTGATTGGTCAATGCGGAACGA
>Domain5Oligo2278
GTGGTAAAGCTCCGCGGCTTACAAATCCGACCAGATCGGACGATCATGGGTCCAAAATTGGGAATACTGG
CAGTTTTCTAGATTGGTCAATGCGGAACGA
>Domain5Oligo2280
GTGGTAAAGCTCCGCGGCTTACAAATCCGACCAGATCGGACGATCATGGGATTTTCAAAATCTTGTCCAG
ATGTGCGTTTGATTGGTCAATGCGGAACGA
>Domain5Oligo2283
GTGGTAAAGCTCCGCGGCTTACAAATCCGACCAGATCGGACGATCATGGGAAAAACTCGTCGGCTAGTTC
GGTTTGTGTTGATTGGTCAATGCGGAACGA
>Domain5Oligo2285
GTGGTAAAGCTCCGCGGCTTACAAATCCGACCAGATCGGACGATCATGGGACTGGTTTTCAGGGGTCTAC
ATTACTAACTGATTGGTCAATGCGGAACGA
>Domain5Oligo2288
GTGGTAAAGCTCCGCGGCTTACAAATCCGACCAGATCGGACGATCATGGGCAGCACGCAATCAAGGCCAA
ATAAATTAGCGATTGGTCAATGCGGAACGA
>Domain5Oligo2290
GTGGTAAAGCTCCGCGGCTTACAAATCCGACCAGATCGGACGATCATGGGGACGAGACGTCATTTTGTTT
CGGAAGAAGTGATTGGTCAATGCGGAACGA
>Domain5Oligo2293
GTGGTAAAGCTCCGCGGCTTACAAATCCGACCAGATCGGACGATCATGGGCACCTCAAACTTATAAAAAA
GTGCAAGTATGATTGGTCAATGCGGAACGA
>Domain5Oligo2295
GTGGTAAAGCTCCGCGGCTTACAAATCCGACCAGATCGGACGATCATGGGATTTTTTGGATGTTTTAGCA
CCATAGAAGTGATTGGTCAATGCGGAACGA
>Domain5Oligo2297
GTGGTAAAGCTCCGCGGCTTACAAATCCGACCAGATCGGACGATCATGGGTGTTTCAGTAGATTTCCAAA
TTCAGATTGGGATTGGTCAATGCGGAACGA
>Domain5Oligo2300
GTGGTAAAGCTCCGCGGCTTACAAATCCGACCAGATCGGACGATCATGGGTTTTTGAATAATTTTAGGCA
TTGCTGCATGGATTGGTCAATGCGGAACGA
>Domain5Oligo2302
GTGGTAAAGCTCCGCGGCTTACAAATCCGACCAGATCGGACGATCATGGGGTGACCCAATATCATATTAC
AAAATACTTGGATTGGTCAATGCGGAACGA
>Domain5Oligo2305
GTGGTAAAGCTCCGCGGCTTACAAATCCGACCAGATCGGACGATCATGGGCACCACTTACTGATTATAAC
TCTCATGCAAGATTGGTCAATGCGGAACGA
>Domain5Oligo2307
GTGGTAAAGCTCCGCGGCTTACAAATCCGACCAGATCGGACGATCATGGGAGAGCTAGTGTATTACATTT
TACGCGCACAGATTGGTCAATGCGGAACGA
>Domain5Oligo2309
GTGGTAAAGCTCCGCGGCTTACAAATCCGACCAGATCGGACGATCATGGGTAAAATTTACAGCAAATCAG
CAAATTGGCGGATTGGTCAATGCGGAACGA
>Domain5Oligo2312
GTGGTAAAGCTCCGCGGCTTACAAATCCGACCAGATCGGACGATCATGGGTTCTAGAGATGTAAAAGAAT
GCCTACTCGTGATTGGTCAATGCGGAACGA
>Domain5Oligo2314
GTGGTAAAGCTCCGCGGCTTACAAATCCGACCAGATCGGACGATCATGGGCAGATTTTCAGAAAATGTCC
AGGAGCCGAAGATTGGTCAATGCGGAACGA
>Domain5Oligo2317
GTGGTAAAGCTCCGCGGCTTACAAATCCGACCAGATCGGACGATCATGGGCAATTCCATCTTCGGCAACA
GTTACATTGTGATTGGTCAATGCGGAACGA
>Domain5Oligo2319
GTGGTAAAGCTCCGCGGCTTACAAATCCGACCAGATCGGACGATCATGGGTCTTCTTTTGGCAACTCTTG
ACATAATATCGATTGGTCAATGCGGAACGA
>Domain5Oligo2322
GTGGTAAAGCTCCGCGGCTTACAAATCCGACCAGATCGGACGATCATGGGGTACTCATATCTTTACGTTT
GCAATCTTTTGATTGGTCAATGCGGAACGA
>Domain5Oligo2324
GTGGTAAAGCTCCGCGGCTTACAAATCCGACCAGATCGGACGATCATGGGCAACTTCTCGTGTTTCTATG
AATAGTAATTGATTGGTCAATGCGGAACGA
>Domain5Oligo2326
GTGGTAAAGCTCCGCGGCTTACAAATCCGACCAGATCGGACGATCATGGGTAGGAGCGTACAATGTACTT
TTCAATTCTGGATTGGTCAATGCGGAACGA
>Domain5Oligo2329
GTGGTAAAGCTCCGCGGCTTACAAATCCGACCAGATCGGACGATCATGGGATGGGAAGACCAGATTGACT
GTGTAGAAGAGATTGGTCAATGCGGAACGA
>Domain5Oligo2331
GTGGTAAAGCTCCGCGGCTTACAAATCCGACCAGATCGGACGATCATGGGTTTCTCTCCAGAATCCGATG
GAAGATAGAAGATTGGTCAATGCGGAACGA
>Domain5Oligo2334
GTGGTAAAGCTCCGCGGCTTACAAATCCGACCAGATCGGACGATCATGGGCTCATGCTTCAGGTAATAAA
AGTTTTCATTGATTGGTCAATGCGGAACGA
>Domain5Oligo2336
GTGGTAAAGCTCCGCGGCTTACAAATCCGACCAGATCGGACGATCATGGGGATTTATTGAATAAGGGAAA
ATTCTTGAGGGATTGGTCAATGCGGAACGA
>Domain5Oligo2339
GTGGTAAAGCTCCGCGGCTTACAAATCCGACCAGATCGGACGATCATGGGCTTTATTCCGAACAAAAGAG
AGAACTCTTTGATTGGTCAATGCGGAACGA
>Domain5Oligo2341
GTGGTAAAGCTCCGCGGCTTACAAATCCGACCAGATCGGACGATCATGGGTAGCTTCTAGGAAAGAGGAA
AAAGTTGTCTGATTGGTCAATGCGGAACGA
>Domain5Oligo2343
GTGGTAAAGCTCCGCGGCTTACAAATCCGACCAGATCGGACGATCATGGGCTTTATTCTTCCAAAGTCAA
CGACAATTAAGATTGGTCAATGCGGAACGA
>Domain5Oligo2346
GTGGTAAAGCTCCGCGGCTTACAAATCCGACCAGATCGGACGATCATGGGTCTGCAAATAGTTGATTAAC
AAGCGAACTTGATTGGTCAATGCGGAACGA
>Domain5Oligo2348
GTGGTAAAGCTCCGCGGCTTACAAATCCGACCAGATCGGACGATCATGGGATTGATCCAACTTCTTAGAT
GAGCAGAGAAGATTGGTCAATGCGGAACGA
>Domain5Oligo2351
GTGGTAAAGCTCCGCGGCTTACAAATCCGACCAGATCGGACGATCATGGGCCTCTTCAAACATCTATTTT
GAATTAGTCTGATTGGTCAATGCGGAACGA
>Domain5Oligo2353
GTGGTAAAGCTCCGCGGCTTACAAATCCGACCAGATCGGACGATCATGGGGAGAGAACTATAACGTTGAA
TAATCCTTATGATTGGTCAATGCGGAACGA
>Domain5Oligo2355
GTGGTAAAGCTCCGCGGCTTACAAATCCGACCAGATCGGACGATCATGGGTGTTCCGTTCGAAGTTTTAT
AGTATCTAACGATTGGTCAATGCGGAACGA
>Domain5Oligo2358
GTGGTAAAGCTCCGCGGCTTACAAATCCGACCAGATCGGACGATCATGGGGACAATGAAGTCGGTGATGA
ACGCACCACCGATTGGTCAATGCGGAACGA
>Domain5Oligo2360
GTGGTAAAGCTCCGCGGCTTACAAATCCGACCAGATCGGACGATCATGGGGGGGAATTAAATTAGATCGG
GGATATTCCGGATTGGTCAATGCGGAACGA
>Domain5Oligo2363
GTGGTAAAGCTCCGCGGCTTACAAATCCGACCAGATCGGACGATCATGGGGCCTTTCATTGACATTTATT
AGCATCTTTGGATTGGTCAATGCGGAACGA
>Domain5Oligo2365
GTGGTAAAGCTCCGCGGCTTACAAATCCGACCAGATCGGACGATCATGGGGAATTCTTGAGATCAGACTT
TTGTAATCTAGATTGGTCAATGCGGAACGA
>Domain5Oligo2368
GTGGTAAAGCTCCGCGGCTTACAAATCCGACCAGATCGGACGATCATGGGAGACTGAGACATTCGCAAAA
GGAGTTCGTAGATTGGTCAATGCGGAACGA
>Domain5Oligo2370
GTGGTAAAGCTCCGCGGCTTACAAATCCGACCAGATCGGACGATCATGGGTGTGACGGGTAACAGTGAAG
ACGTTGAAGCGATTGGTCAATGCGGAACGA
>Domain5Oligo2372
GTGGTAAAGCTCCGCGGCTTACAAATCCGACCAGATCGGACGATCATGGGTTCCAATAACTTCGGCCACC
GACATTGGCCGATTGGTCAATGCGGAACGA
>Domain5Oligo2375
GTGGTAAAGCTCCGCGGCTTACAAATCCGACCAGATCGGACGATCATGGGCACCCATTTTGATGAGAAAA
TATGCAAATTGATTGGTCAATGCGGAACGA
>Domain5Oligo2377
GTGGTAAAGCTCCGCGGCTTACAAATCCGACCAGATCGGACGATCATGGGGGGACGGAGCCAATTTAATT
TGCCATGGAGGATTGGTCAATGCGGAACGA
>Domain5Oligo2380
GTGGTAAAGCTCCGCGGCTTACAAATCCGACCAGATCGGACGATCATGGGATTTGGTAGGAAACCCGTTA
ATTCAAACGGGATTGGTCAATGCGGAACGA
>Domain5Oligo2382
GTGGTAAAGCTCCGCGGCTTACAAATCCGACCAGATCGGACGATCATGGGATCCTGGAAGTAGTCCTCCG
TTCACTCCGAGATTGGTCAATGCGGAACGA
>Domain5Oligo2385
GTGGTAAAGCTCCGCGGCTTACAAATCCGACCAGATCGGACGATCATGGGACGAAGACGCTGAAAAGCTG
GCTGGAAGAGGATTGGTCAATGCGGAACGA
>Domain5Oligo2387
GTGGTAAAGCTCCGCGGCTTACAAATCCGACCAGATCGGACGATCATGGGCGAAAACGTGAGAAAATAAA
TGATCATAGAGATTGGTCAATGCGGAACGA
>Domain5Oligo2389
GTGGTAAAGCTCCGCGGCTTACAAATCCGACCAGATCGGACGATCATGGGCATAATAACGAAAAACCGCT
GGCTTTCGACGATTGGTCAATGCGGAACGA
>Domain5Oligo2392
GTGGTAAAGCTCCGCGGCTTACAAATCCGACCAGATCGGACGATCATGGGGGGACAACATGTAAGTTATT
TGTATTCAAAGATTGGTCAATGCGGAACGA
>Domain5Oligo2394
GTGGTAAAGCTCCGCGGCTTACAAATCCGACCAGATCGGACGATCATGGGGCAAATGAAACTGTGTTTCT
TACTTCAAAAGATTGGTCAATGCGGAACGA
>Domain5Oligo2397
GTGGTAAAGCTCCGCGGCTTACAAATCCGACCAGATCGGACGATCATGGGCGCCGCCTTTCTTCATCATT
TCCTCACACAGATTGGTCAATGCGGAACGA
>Domain5Oligo2399
GTGGTAAAGCTCCGCGGCTTACAAATCCGACCAGATCGGACGATCATGGGAATCTCGATTTGCCCTCTCT
CTTCCCTCTCGATTGGTCAATGCGGAACGA
>Domain5Oligo2401
GTGGTAAAGCTCCGCGGCTTACAAATCCGACCAGATCGGACGATCATGGGCGTGAAAAAACACCAAAGTT
CTTGTTAAATGATTGGTCAATGCGGAACGA
>Domain5Oligo2404
GTGGTAAAGCTCCGCGGCTTACAAATCCGACCAGATCGGACGATCATGGGACCAGAATTCCATTCCTTGC
ATTGCCACTTGATTGGTCAATGCGGAACGA
>Domain5Oligo2406
GTGGTAAAGCTCCGCGGCTTACAAATCCGACCAGATCGGACGATCATGGGACGCGTATTTCTTACATCCT
CATAGGTCATGATTGGTCAATGCGGAACGA
>Domain5Oligo2409
GTGGTAAAGCTCCGCGGCTTACAAATCCGACCAGATCGGACGATCATGGGCTACGGAATTGCTTTCAACA
TTTCTTATTAGATTGGTCAATGCGGAACGA
>Domain5Oligo2411
GTGGTAAAGCTCCGCGGCTTACAAATCCGACCAGATCGGACGATCATGGGCTTTCAACTTCCTGGAATTT
TGGAGAATTAGATTGGTCAATGCGGAACGA
>Domain5Oligo2414
GTGGTAAAGCTCCGCGGCTTACAAATCCGACCAGATCGGACGATCATGGGTCGTCTCCATCGTCGTGGTG
AGCCATTGCTGATTGGTCAATGCGGAACGA
>Domain5Oligo2416
GTGGTAAAGCTCCGCGGCTTACAAATCCGACCAGATCGGACGATCATGGGGACAATATCATCCCGTACAC
ATTGAGCAGCGATTGGTCAATGCGGAACGA
>Domain5Oligo2418
GTGGTAAAGCTCCGCGGCTTACAAATCCGACCAGATCGGACGATCATGGGGCTGCTTCCTTGTATTTCCA
ATCAGGATTTGATTGGTCAATGCGGAACGA
>Domain5Oligo2421
GTGGTAAAGCTCCGCGGCTTACAAATCCGACCAGATCGGACGATCATGGGCACATGGCTGCAACAATAGC
TGGAAGAGCTGATTGGTCAATGCGGAACGA
>Domain5Oligo2423
GTGGTAAAGCTCCGCGGCTTACAAATCCGACCAGATCGGACGATCATGGGACGTATCAATAACTCTTCCA
AGAGACCATGGATTGGTCAATGCGGAACGA
>Domain5Oligo2426
GTGGTAAAGCTCCGCGGCTTACAAATCCGACCAGATCGGACGATCATGGGCATTGTTAGCAACTCTTGGT
TCTTGATGAAGATTGGTCAATGCGGAACGA
>Domain5Oligo2428
GTGGTAAAGCTCCGCGGCTTACAAATCCGACCAGATCGGACGATCATGGGCGAGGGCCTGAAATTATTAA
AAAATAACAAGATTGGTCAATGCGGAACGA
>Domain5Oligo2430
GTGGTAAAGCTCCGCGGCTTACAAATCCGACCAGATCGGACGATCATGGGTTGTCCACTTCCATCTGTTC
CATTTGCGACGATTGGTCAATGCGGAACGA
>Domain6Oligo3
GTGGTAAAGCTCCGCGGCTTTGTTTACGACGTGGGCTGCTGCGATTTCACCCATCGTCATACCGCATATC
CTTCGTCGTCGATTGGTCAATGCGGAACGA
>Domain6Oligo5
GTGGTAAAGCTCCGCGGCTTTGTTTACGACGTGGGCTGCTGCGATTTCACAATGCATCGATATGTGCAAG
AAGATGAGGAGATTGGTCAATGCGGAACGA
>Domain6Oligo8
GTGGTAAAGCTCCGCGGCTTTGTTTACGACGTGGGCTGCTGCGATTTCACATGACTGATAACTCGATCAT
TACTATCACTGATTGGTCAATGCGGAACGA
>Domain6Oligo10
GTGGTAAAGCTCCGCGGCTTTGTTTACGACGTGGGCTGCTGCGATTTCACAGATTTTGTTGAGGAGCCAT
GGAAAGTGCGGATTGGTCAATGCGGAACGA
>Domain6Oligo13
GTGGTAAAGCTCCGCGGCTTTGTTTACGACGTGGGCTGCTGCGATTTCACGCCTTTTTCAAAAACTGTGT
GATTTCCATGGATTGGTCAATGCGGAACGA
>Domain6Oligo15
GTGGTAAAGCTCCGCGGCTTTGTTTACGACGTGGGCTGCTGCGATTTCACCAAACTGAGGACAATTCATC
AACCGCTGTGGATTGGTCAATGCGGAACGA
>Domain6Oligo18
GTGGTAAAGCTCCGCGGCTTTGTTTACGACGTGGGCTGCTGCGATTTCACCCTGTAGAGGTTGTTGAAAA
ATATGATTTTGATTGGTCAATGCGGAACGA
>Domain6Oligo20
GTGGTAAAGCTCCGCGGCTTTGTTTACGACGTGGGCTGCTGCGATTTCACGAGCTTTAACAATTTTCTCA
TCTTCAGCAAGATTGGTCAATGCGGAACGA
>Domain6Oligo23
GTGGTAAAGCTCCGCGGCTTTGTTTACGACGTGGGCTGCTGCGATTTCACGTTTTTTGGCGAAACTTTAA
TTTTCGTACAGATTGGTCAATGCGGAACGA
>Domain6Oligo25
GTGGTAAAGCTCCGCGGCTTTGTTTACGACGTGGGCTGCTGCGATTTCACCCGTCGTTTGAGAAGACTCG
GTTGTCATGGGATTGGTCAATGCGGAACGA
>Domain6Oligo28
GTGGTAAAGCTCCGCGGCTTTGTTTACGACGTGGGCTGCTGCGATTTCACAAAATTTCTGAACTTACACC
AATTGGAAGTGATTGGTCAATGCGGAACGA
>Domain6Oligo30
GTGGTAAAGCTCCGCGGCTTTGTTTACGACGTGGGCTGCTGCGATTTCACATGAGAATGGATCCGAGAAT
TCCAACAGCTGATTGGTCAATGCGGAACGA
>Domain6Oligo33
GTGGTAAAGCTCCGCGGCTTTGTTTACGACGTGGGCTGCTGCGATTTCACGATAGAACAAACATCATGGC
GCTTCCAATAGATTGGTCAATGCGGAACGA
>Domain6Oligo35
GTGGTAAAGCTCCGCGGCTTTGTTTACGACGTGGGCTGCTGCGATTTCACAACGTACTAGATATAACATG
TAAGCAGTGAGATTGGTCAATGCGGAACGA
>Domain6Oligo38
GTGGTAAAGCTCCGCGGCTTTGTTTACGACGTGGGCTGCTGCGATTTCACCCAAAATGTGTACATTGACT
GAAATTGATAGATTGGTCAATGCGGAACGA
>Domain6Oligo40
GTGGTAAAGCTCCGCGGCTTTGTTTACGACGTGGGCTGCTGCGATTTCACGATTGCAAATGTTATCATTG
TTATCCGATAGATTGGTCAATGCGGAACGA
>Domain6Oligo43
GTGGTAAAGCTCCGCGGCTTTGTTTACGACGTGGGCTGCTGCGATTTCACTTTTTGGAACACATCCCTTC
GCAGTGGTTAGATTGGTCAATGCGGAACGA
>Domain6Oligo45
GTGGTAAAGCTCCGCGGCTTTGTTTACGACGTGGGCTGCTGCGATTTCACGCAACAATAATACTAACAGT
TAGGAAGAAAGATTGGTCAATGCGGAACGA
>Domain6Oligo48
GTGGTAAAGCTCCGCGGCTTTGTTTACGACGTGGGCTGCTGCGATTTCACGGTCTGAACCATTGAATGAA
TATTCATAATGATTGGTCAATGCGGAACGA
>Domain6Oligo50
GTGGTAAAGCTCCGCGGCTTTGTTTACGACGTGGGCTGCTGCGATTTCACCACTGGGACTCATTGGTGTT
GGTACAATGTGATTGGTCAATGCGGAACGA
>Domain6Oligo53
GTGGTAAAGCTCCGCGGCTTTGTTTACGACGTGGGCTGCTGCGATTTCACTCGAACTCTCGCTATCAACA
GGTTGTTGTTGATTGGTCAATGCGGAACGA
>Domain6Oligo55
GTGGTAAAGCTCCGCGGCTTTGTTTACGACGTGGGCTGCTGCGATTTCACATCACTAAGACCAACGCGTA
GTCCCGGCTTGATTGGTCAATGCGGAACGA
>Domain6Oligo58
GTGGTAAAGCTCCGCGGCTTTGTTTACGACGTGGGCTGCTGCGATTTCACACGATTGGATTTTCTGAAGA
TCCTGAAATTGATTGGTCAATGCGGAACGA
>Domain6Oligo60
GTGGTAAAGCTCCGCGGCTTTGTTTACGACGTGGGCTGCTGCGATTTCACGTTCCATCCATTGATGAAAA
GATTTGATTGGATTGGTCAATGCGGAACGA
>Domain6Oligo63
GTGGTAAAGCTCCGCGGCTTTGTTTACGACGTGGGCTGCTGCGATTTCACGACGTTTGACACATTCGTGC
ACGGAATTTCGATTGGTCAATGCGGAACGA
>Domain6Oligo65
GTGGTAAAGCTCCGCGGCTTTGTTTACGACGTGGGCTGCTGCGATTTCACAGCTGAACTTTGCTTTGTTC
ATTCTGATGGGATTGGTCAATGCGGAACGA
>Domain6Oligo68
GTGGTAAAGCTCCGCGGCTTTGTTTACGACGTGGGCTGCTGCGATTTCACGCCTCCAATCCAGCATATGC
CAGCACTGCTGATTGGTCAATGCGGAACGA
>Domain6Oligo70
GTGGTAAAGCTCCGCGGCTTTGTTTACGACGTGGGCTGCTGCGATTTCACATCATATCTTCCACGAGGTG
TTGTGCACAGGATTGGTCAATGCGGAACGA
>Domain6Oligo73
GTGGTAAAGCTCCGCGGCTTTGTTTACGACGTGGGCTGCTGCGATTTCACATGAGGAACCAAGAATAGAC
GATTGATCGTGATTGGTCAATGCGGAACGA
>Domain6Oligo75
GTGGTAAAGCTCCGCGGCTTTGTTTACGACGTGGGCTGCTGCGATTTCACTGTAGTGTGTCTGTCCCTGG
CGAATGGGTGGATTGGTCAATGCGGAACGA
>Domain6Oligo78
GTGGTAAAGCTCCGCGGCTTTGTTTACGACGTGGGCTGCTGCGATTTCACATTGTTCCCAGAAAATTCTG
AAATAAACTCGATTGGTCAATGCGGAACGA
>Domain6Oligo80
GTGGTAAAGCTCCGCGGCTTTGTTTACGACGTGGGCTGCTGCGATTTCACTGTTCACTGAAATACTCTCA
AATTATTGGAGATTGGTCAATGCGGAACGA
>Domain6Oligo82
GTGGTAAAGCTCCGCGGCTTTGTTTACGACGTGGGCTGCTGCGATTTCACAGATTGTCTCATAGATTGGT
CCAGTCATTTGATTGGTCAATGCGGAACGA
>Domain6Oligo85
GTGGTAAAGCTCCGCGGCTTTGTTTACGACGTGGGCTGCTGCGATTTCACCAACTATTTCGAAAACGATT
AAAATTGCCAGATTGGTCAATGCGGAACGA
>Domain6Oligo87
GTGGTAAAGCTCCGCGGCTTTGTTTACGACGTGGGCTGCTGCGATTTCACCTCCATCTTGATAACATTTG
GATTGATGTTGATTGGTCAATGCGGAACGA
>Domain6Oligo90
GTGGTAAAGCTCCGCGGCTTTGTTTACGACGTGGGCTGCTGCGATTTCACCTTGATGACATTTGGGAATG
GCTTCTGAGCGATTGGTCAATGCGGAACGA
>Domain6Oligo92
GTGGTAAAGCTCCGCGGCTTTGTTTACGACGTGGGCTGCTGCGATTTCACAGGAGCTGGCGAATGAAAGT
AATCGGCTTTGATTGGTCAATGCGGAACGA
>Domain6Oligo95
GTGGTAAAGCTCCGCGGCTTTGTTTACGACGTGGGCTGCTGCGATTTCACCTCCACAACTTCCAAGGAAT
GCATTTGCATGATTGGTCAATGCGGAACGA
>Domain6Oligo97
GTGGTAAAGCTCCGCGGCTTTGTTTACGACGTGGGCTGCTGCGATTTCACTGCCACGTGTTTTCGTACAA
TTTCCACTCCGATTGGTCAATGCGGAACGA
>Domain6Oligo100
GTGGTAAAGCTCCGCGGCTTTGTTTACGACGTGGGCTGCTGCGATTTCACGAGAACATTTCGGATTGATT
CAGAAGCTCCGATTGGTCAATGCGGAACGA
>Domain6Oligo102
GTGGTAAAGCTCCGCGGCTTTGTTTACGACGTGGGCTGCTGCGATTTCACGTGGATATTGTGGAATTGGA
ATCATGACTCGATTGGTCAATGCGGAACGA
>Domain6Oligo105
GTGGTAAAGCTCCGCGGCTTTGTTTACGACGTGGGCTGCTGCGATTTCACCAAGTTCAGCTTCATCCATG
GACCAATTAGGATTGGTCAATGCGGAACGA
>Domain6Oligo107
GTGGTAAAGCTCCGCGGCTTTGTTTACGACGTGGGCTGCTGCGATTTCACTGGATTGATGATACACAAAA
CTCGAATATCGATTGGTCAATGCGGAACGA
>Domain6Oligo110
GTGGTAAAGCTCCGCGGCTTTGTTTACGACGTGGGCTGCTGCGATTTCACCTCATCAGCCATAAGGAACA
GGTTCTTCTTGATTGGTCAATGCGGAACGA
>Domain6Oligo112
GTGGTAAAGCTCCGCGGCTTTGTTTACGACGTGGGCTGCTGCGATTTCACTGAATGACGTCATTTCTAAT
TTCAACTCAAGATTGGTCAATGCGGAACGA
>Domain6Oligo115
GTGGTAAAGCTCCGCGGCTTTGTTTACGACGTGGGCTGCTGCGATTTCACGAACTCTTATTCTTCAGTCA
TTTATCACTTGATTGGTCAATGCGGAACGA
>Domain6Oligo117
GTGGTAAAGCTCCGCGGCTTTGTTTACGACGTGGGCTGCTGCGATTTCACCCGGATTTGAATGAAAAGGT
AATTTTTTGAGATTGGTCAATGCGGAACGA
>Domain6Oligo120
GTGGTAAAGCTCCGCGGCTTTGTTTACGACGTGGGCTGCTGCGATTTCACAGCATCACGTCATACAAAAA
AGAGCTTCTAGATTGGTCAATGCGGAACGA
>Domain6Oligo122
GTGGTAAAGCTCCGCGGCTTTGTTTACGACGTGGGCTGCTGCGATTTCACGAGCATAATGCCGGAAATTT
AGATTTTTCGGATTGGTCAATGCGGAACGA
>Domain6Oligo125
GTGGTAAAGCTCCGCGGCTTTGTTTACGACGTGGGCTGCTGCGATTTCACCCGACAAAATTCGATAGAAG
AATATAATGTGATTGGTCAATGCGGAACGA
>Domain6Oligo127
GTGGTAAAGCTCCGCGGCTTTGTTTACGACGTGGGCTGCTGCGATTTCACTTTCTATTCATTACTTTAAA
TCCCCCCAAAGATTGGTCAATGCGGAACGA
>Domain6Oligo130
GTGGTAAAGCTCCGCGGCTTTGTTTACGACGTGGGCTGCTGCGATTTCACTTTCATCTGAATCAGTTGTC
TGTTCTTCTTGATTGGTCAATGCGGAACGA
>Domain6Oligo132
GTGGTAAAGCTCCGCGGCTTTGTTTACGACGTGGGCTGCTGCGATTTCACCAACATACAGAATATCAAAA
GAATCGAAGCGATTGGTCAATGCGGAACGA
>Domain6Oligo135
GTGGTAAAGCTCCGCGGCTTTGTTTACGACGTGGGCTGCTGCGATTTCACACTCATTGTCAAATTGGCAA
CCAAATTGAAGATTGGTCAATGCGGAACGA
>Domain6Oligo137
GTGGTAAAGCTCCGCGGCTTTGTTTACGACGTGGGCTGCTGCGATTTCACCACACGTGACGAACACAAAA
ATATAAATAAGATTGGTCAATGCGGAACGA
>Domain6Oligo140
GTGGTAAAGCTCCGCGGCTTTGTTTACGACGTGGGCTGCTGCGATTTCACGCCAACCTTCCTATGGGCGT
GTTTACGTGCGATTGGTCAATGCGGAACGA
>Domain6Oligo142
GTGGTAAAGCTCCGCGGCTTTGTTTACGACGTGGGCTGCTGCGATTTCACGCATACGGCCTTTTGAATGC
ACCTACGTACGATTGGTCAATGCGGAACGA
>Domain6Oligo145
GTGGTAAAGCTCCGCGGCTTTGTTTACGACGTGGGCTGCTGCGATTTCACAACTTACGTGCCAATGTCAT
ATCCCCATTAGATTGGTCAATGCGGAACGA
>Domain6Oligo147
GTGGTAAAGCTCCGCGGCTTTGTTTACGACGTGGGCTGCTGCGATTTCACACATAATGCCTTCATGCCTA
CATGGATGCCGATTGGTCAATGCGGAACGA
>Domain6Oligo150
GTGGTAAAGCTCCGCGGCTTTGTTTACGACGTGGGCTGCTGCGATTTCACGGCACTCATTGAGAGAACTG
CTACTCCTGGGATTGGTCAATGCGGAACGA
>Domain6Oligo152
GTGGTAAAGCTCCGCGGCTTTGTTTACGACGTGGGCTGCTGCGATTTCACCTTCTTTTGAAATTAATTCG
ACGTCCAAAAGATTGGTCAATGCGGAACGA
>Domain6Oligo155
GTGGTAAAGCTCCGCGGCTTTGTTTACGACGTGGGCTGCTGCGATTTCACGTACCTCCAAAATGTCCAAG
GTGGTAATTTGATTGGTCAATGCGGAACGA
>Domain6Oligo157
GTGGTAAAGCTCCGCGGCTTTGTTTACGACGTGGGCTGCTGCGATTTCACGTGAATCTCCATAAATTATT
CAATGTTTCCGATTGGTCAATGCGGAACGA
>Domain6Oligo160
GTGGTAAAGCTCCGCGGCTTTGTTTACGACGTGGGCTGCTGCGATTTCACAAGGAATTCAAGGAGCACCA
GGAAAAGATGGATTGGTCAATGCGGAACGA
>Domain6Oligo162
GTGGTAAAGCTCCGCGGCTTTGTTTACGACGTGGGCTGCTGCGATTTCACTTGGAGAACCAGGAAAAGAT
GGACAACAAGGATTGGTCAATGCGGAACGA
>Domain6Oligo164
GTGGTAAAGCTCCGCGGCTTTGTTTACGACGTGGGCTGCTGCGATTTCACGCAACAGGAGAAATTGGAGT
TGCAGGAGCAGATTGGTCAATGCGGAACGA
>Domain6Oligo167
GTGGTAAAGCTCCGCGGCTTTGTTTACGACGTGGGCTGCTGCGATTTCACGATCTTCGTTGGTATTTGAA
GATGAGAAGCGATTGGTCAATGCGGAACGA
>Domain6Oligo169
GTGGTAAAGCTCCGCGGCTTTGTTTACGACGTGGGCTGCTGCGATTTCACCCAAGAAGTCTAAGATTTCT
TAGTCAATTAGATTGGTCAATGCGGAACGA
>Domain6Oligo172
GTGGTAAAGCTCCGCGGCTTTGTTTACGACGTGGGCTGCTGCGATTTCACCTGTCAATGCGCTATTACAC
ATCGGAGTAAGATTGGTCAATGCGGAACGA
>Domain6Oligo174
GTGGTAAAGCTCCGCGGCTTTGTTTACGACGTGGGCTGCTGCGATTTCACGCCCTCCGGGAGAAGCAGGA
CCACCGGGAGGATTGGTCAATGCGGAACGA
>Domain6Oligo177
GTGGTAAAGCTCCGCGGCTTTGTTTACGACGTGGGCTGCTGCGATTTCACTAACCAAAGCAGCACAAAAG
GAAGAAATGAGATTGGTCAATGCGGAACGA
>Domain6Oligo179
GTGGTAAAGCTCCGCGGCTTTGTTTACGACGTGGGCTGCTGCGATTTCACAACTTCCTTGTGGTTCTGGA
CCATATCGCAGATTGGTCAATGCGGAACGA
>Domain6Oligo182
GTGGTAAAGCTCCGCGGCTTTGTTTACGACGTGGGCTGCTGCGATTTCACCACTCTCTCTTATTCTTCTT
TGTTGAATGGGATTGGTCAATGCGGAACGA
>Domain6Oligo184
GTGGTAAAGCTCCGCGGCTTTGTTTACGACGTGGGCTGCTGCGATTTCACAGCCACGGGAATGTAACTAG
TATTATACACGATTGGTCAATGCGGAACGA
>Domain6Oligo187
GTGGTAAAGCTCCGCGGCTTTGTTTACGACGTGGGCTGCTGCGATTTCACTAATTTCAACGCTTTCGTGG
GTGTAATTGCGATTGGTCAATGCGGAACGA
>Domain6Oligo189
GTGGTAAAGCTCCGCGGCTTTGTTTACGACGTGGGCTGCTGCGATTTCACGTAGTCATCTGGAGGTCAAC
ACTGACAAGTGATTGGTCAATGCGGAACGA
>Domain6Oligo192
GTGGTAAAGCTCCGCGGCTTTGTTTACGACGTGGGCTGCTGCGATTTCACGGTTATACCATTTACTCGAA
AACCTAAATTGATTGGTCAATGCGGAACGA
>Domain6Oligo194
GTGGTAAAGCTCCGCGGCTTTGTTTACGACGTGGGCTGCTGCGATTTCACAGTAGCTAGTAGGCGCCTTA
AAAGTGTGTAGATTGGTCAATGCGGAACGA
>Domain6Oligo197
GTGGTAAAGCTCCGCGGCTTTGTTTACGACGTGGGCTGCTGCGATTTCACCAAATGGAATTTTATCTGAA
TTCGGAGAATGATTGGTCAATGCGGAACGA
>Domain6Oligo199
GTGGTAAAGCTCCGCGGCTTTGTTTACGACGTGGGCTGCTGCGATTTCACCACTTCTGATAATTTCACCT
TTTTTGCAATGATTGGTCAATGCGGAACGA
>Domain6Oligo202
GTGGTAAAGCTCCGCGGCTTTGTTTACGACGTGGGCTGCTGCGATTTCACCAAGAATTTGAGATAACCCG
TCATATATAGGATTGGTCAATGCGGAACGA
>Domain6Oligo204
GTGGTAAAGCTCCGCGGCTTTGTTTACGACGTGGGCTGCTGCGATTTCACCTGGCGAAAAATATACTTAT
GACAAAGAAAGATTGGTCAATGCGGAACGA
>Domain6Oligo207
GTGGTAAAGCTCCGCGGCTTTGTTTACGACGTGGGCTGCTGCGATTTCACATTCTCCATAGTTTCAATCT
GAAAATCACGGATTGGTCAATGCGGAACGA
>Domain6Oligo209
GTGGTAAAGCTCCGCGGCTTTGTTTACGACGTGGGCTGCTGCGATTTCACAATTTTCGGCCGCGTTGTTC
CTCCATCTTTGATTGGTCAATGCGGAACGA
>Domain6Oligo212
GTGGTAAAGCTCCGCGGCTTTGTTTACGACGTGGGCTGCTGCGATTTCACATTCACTGGATCAAATAACC
ATTGTGCACTGATTGGTCAATGCGGAACGA
>Domain6Oligo214
GTGGTAAAGCTCCGCGGCTTTGTTTACGACGTGGGCTGCTGCGATTTCACTTTTATCGAATTTTGGAGTC
ACTAATCCTGGATTGGTCAATGCGGAACGA
>Domain6Oligo217
GTGGTAAAGCTCCGCGGCTTTGTTTACGACGTGGGCTGCTGCGATTTCACCAGAATTTTGTGTTCGCGTA
ATAAAACTGAGATTGGTCAATGCGGAACGA
>Domain6Oligo219
GTGGTAAAGCTCCGCGGCTTTGTTTACGACGTGGGCTGCTGCGATTTCACTCACTGAATGGGCCAGTGAA
CACGAGTTCAGATTGGTCAATGCGGAACGA
>Domain6Oligo222
GTGGTAAAGCTCCGCGGCTTTGTTTACGACGTGGGCTGCTGCGATTTCACCGAACACAATATTGCTTTGG
AGCCGTTGTTGATTGGTCAATGCGGAACGA
>Domain6Oligo224
GTGGTAAAGCTCCGCGGCTTTGTTTACGACGTGGGCTGCTGCGATTTCACGTCTAACAGATAAGGTCTAA
ATACAAATCAGATTGGTCAATGCGGAACGA
>Domain6Oligo227
GTGGTAAAGCTCCGCGGCTTTGTTTACGACGTGGGCTGCTGCGATTTCACTTGAAGCATTACTGTGATTT
GTTTCGAGTCGATTGGTCAATGCGGAACGA
>Domain6Oligo229
GTGGTAAAGCTCCGCGGCTTTGTTTACGACGTGGGCTGCTGCGATTTCACGCCACACACGATTGAACCAT
AAACTTATGTGATTGGTCAATGCGGAACGA
>Domain6Oligo232
GTGGTAAAGCTCCGCGGCTTTGTTTACGACGTGGGCTGCTGCGATTTCACTCAACGAAGGTGACCATAAG
CTTGCTGTAGGATTGGTCAATGCGGAACGA
>Domain6Oligo234
GTGGTAAAGCTCCGCGGCTTTGTTTACGACGTGGGCTGCTGCGATTTCACAAAACTATCCTCGTTCCTAA
CCGCAAAGGTGATTGGTCAATGCGGAACGA
>Domain6Oligo237
GTGGTAAAGCTCCGCGGCTTTGTTTACGACGTGGGCTGCTGCGATTTCACGAGCTCTCTGCAAATATTAG
TTTTTTATTGGATTGGTCAATGCGGAACGA
>Domain6Oligo239
GTGGTAAAGCTCCGCGGCTTTGTTTACGACGTGGGCTGCTGCGATTTCACAACGATTTGCGAAGGGAGTT
AACGGTTCCAGATTGGTCAATGCGGAACGA
>Domain6Oligo241
GTGGTAAAGCTCCGCGGCTTTGTTTACGACGTGGGCTGCTGCGATTTCACTTTCTTGTTCCAATCCATGT
ACTTTCTTTTGATTGGTCAATGCGGAACGA
>Domain6Oligo244
GTGGTAAAGCTCCGCGGCTTTGTTTACGACGTGGGCTGCTGCGATTTCACAGATATTACAGCATTTTCAA
ACGGAAAACCGATTGGTCAATGCGGAACGA
>Domain6Oligo246
GTGGTAAAGCTCCGCGGCTTTGTTTACGACGTGGGCTGCTGCGATTTCACTAGGAGCTTCGACATGTATT
GTACACGAATGATTGGTCAATGCGGAACGA
>Domain6Oligo249
GTGGTAAAGCTCCGCGGCTTTGTTTACGACGTGGGCTGCTGCGATTTCACTATTTTTATAACCAGGTTAT
AGACTAGGCGGATTGGTCAATGCGGAACGA
>Domain6Oligo251
GTGGTAAAGCTCCGCGGCTTTGTTTACGACGTGGGCTGCTGCGATTTCACGGGGAATTTGCACTTTTCTA
GAAAATTAAAGATTGGTCAATGCGGAACGA
>Domain6Oligo254
GTGGTAAAGCTCCGCGGCTTTGTTTACGACGTGGGCTGCTGCGATTTCACAAGGACAACTGGCTCCAACT
ATCAATCAATGATTGGTCAATGCGGAACGA
>Domain6Oligo256
GTGGTAAAGCTCCGCGGCTTTGTTTACGACGTGGGCTGCTGCGATTTCACCTCTCCATGACAACACAGAT
ATTTCCCGTAGATTGGTCAATGCGGAACGA
>Domain6Oligo259
GTGGTAAAGCTCCGCGGCTTTGTTTACGACGTGGGCTGCTGCGATTTCACAGGACGGCGAATTTGAATGG
AAGAGAGAGAGATTGGTCAATGCGGAACGA
>Domain6Oligo261
GTGGTAAAGCTCCGCGGCTTTGTTTACGACGTGGGCTGCTGCGATTTCACAGCTAGAAACAGAAGACTTT
TAGAATGAAAGATTGGTCAATGCGGAACGA
>Domain6Oligo264
GTGGTAAAGCTCCGCGGCTTTGTTTACGACGTGGGCTGCTGCGATTTCACGGAAATTGAAAAAGTTGAGT
TAATAGCCTTGATTGGTCAATGCGGAACGA
>Domain6Oligo266
GTGGTAAAGCTCCGCGGCTTTGTTTACGACGTGGGCTGCTGCGATTTCACGCTGCAGTTTAGAAATGTTC
GATATTTAAAGATTGGTCAATGCGGAACGA
>Domain6Oligo269
GTGGTAAAGCTCCGCGGCTTTGTTTACGACGTGGGCTGCTGCGATTTCACAACGGGATGATCCGGATGGA
AAATCTTCATGATTGGTCAATGCGGAACGA
>Domain6Oligo271
GTGGTAAAGCTCCGCGGCTTTGTTTACGACGTGGGCTGCTGCGATTTCACTGCGTGTTGGTGAGAATAAT
AAGAAGAGAAGATTGGTCAATGCGGAACGA
>Domain6Oligo274
GTGGTAAAGCTCCGCGGCTTTGTTTACGACGTGGGCTGCTGCGATTTCACACACATGAATCATCATTGGA
ACACACTTTTGATTGGTCAATGCGGAACGA
>Domain6Oligo276
GTGGTAAAGCTCCGCGGCTTTGTTTACGACGTGGGCTGCTGCGATTTCACACCGGTTAGCTAGGGATGAA
GCCTATTCGAGATTGGTCAATGCGGAACGA
>Domain6Oligo279
GTGGTAAAGCTCCGCGGCTTTGTTTACGACGTGGGCTGCTGCGATTTCACGAATGGATACCCGCGGCAAA
GTACCCCAGAGATTGGTCAATGCGGAACGA
>Domain6Oligo281
GTGGTAAAGCTCCGCGGCTTTGTTTACGACGTGGGCTGCTGCGATTTCACTTGGTAGGATATGGAAGAAA
AAGAGAGAGAGATTGGTCAATGCGGAACGA
>Domain6Oligo284
GTGGTAAAGCTCCGCGGCTTTGTTTACGACGTGGGCTGCTGCGATTTCACACTGTATATAAACGTTTCGG
ATCAGATAGGGATTGGTCAATGCGGAACGA
>Domain6Oligo286
GTGGTAAAGCTCCGCGGCTTTGTTTACGACGTGGGCTGCTGCGATTTCACTCCAACGAGAGGCGGCGACT
TATCTCCCGTGATTGGTCAATGCGGAACGA
>Domain6Oligo289
GTGGTAAAGCTCCGCGGCTTTGTTTACGACGTGGGCTGCTGCGATTTCACATGAGCCTGAGCAGATTTGC
CAAAATAACTGATTGGTCAATGCGGAACGA
>Domain6Oligo291
GTGGTAAAGCTCCGCGGCTTTGTTTACGACGTGGGCTGCTGCGATTTCACATCGTTGGAATGGACATCAA
CCCAAATGGGGATTGGTCAATGCGGAACGA
>Domain6Oligo294
GTGGTAAAGCTCCGCGGCTTTGTTTACGACGTGGGCTGCTGCGATTTCACGATCGAGTTTATGAAAAGCG
AAGTCATTGAGATTGGTCAATGCGGAACGA
>Domain6Oligo296
GTGGTAAAGCTCCGCGGCTTTGTTTACGACGTGGGCTGCTGCGATTTCACCATTTGAAGAGCGGTGGGGA
GTGAGAATAAGATTGGTCAATGCGGAACGA
>Domain6Oligo299
GTGGTAAAGCTCCGCGGCTTTGTTTACGACGTGGGCTGCTGCGATTTCACCAAAAGAAGTAGAAACACCA
AGTTGTTTATGATTGGTCAATGCGGAACGA
>Domain6Oligo301
GTGGTAAAGCTCCGCGGCTTTGTTTACGACGTGGGCTGCTGCGATTTCACCCAACTCCTCATTTTTACAT
GTTTCAAAAAGATTGGTCAATGCGGAACGA
>Domain6Oligo304
GTGGTAAAGCTCCGCGGCTTTGTTTACGACGTGGGCTGCTGCGATTTCACGTCAGACAAGTCTAAGGTTT
GTATTTATTTGATTGGTCAATGCGGAACGA
>Domain6Oligo306
GTGGTAAAGCTCCGCGGCTTTGTTTACGACGTGGGCTGCTGCGATTTCACTTCAATGGGAAAAGACACGG
AGAAAACTCCGATTGGTCAATGCGGAACGA
>Domain6Oligo309
GTGGTAAAGCTCCGCGGCTTTGTTTACGACGTGGGCTGCTGCGATTTCACCTCTTTTTCTGTTGTGTCCA
TTTTTTCATTGATTGGTCAATGCGGAACGA
>Domain6Oligo311
GTGGTAAAGCTCCGCGGCTTTGTTTACGACGTGGGCTGCTGCGATTTCACCCGTCTAGTGTGCATGCACA
CAAAAACAGTGATTGGTCAATGCGGAACGA
>Domain6Oligo314
GTGGTAAAGCTCCGCGGCTTTGTTTACGACGTGGGCTGCTGCGATTTCACCTCAAAATATTTTATCGAGC
GAATATCCTTGATTGGTCAATGCGGAACGA
>Domain6Oligo316
GTGGTAAAGCTCCGCGGCTTTGTTTACGACGTGGGCTGCTGCGATTTCACGCTACCATGAAAAGTTGAAT
ATGTATGTAAGATTGGTCAATGCGGAACGA
>Domain6Oligo319
GTGGTAAAGCTCCGCGGCTTTGTTTACGACGTGGGCTGCTGCGATTTCACGATTGATGGTGATAACATCC
GTAACCTAAAGATTGGTCAATGCGGAACGA
>Domain6Oligo321
GTGGTAAAGCTCCGCGGCTTTGTTTACGACGTGGGCTGCTGCGATTTCACGATAAAGGAATGATTGTGAG
TCAATTTTCTGATTGGTCAATGCGGAACGA
>Domain6Oligo323
GTGGTAAAGCTCCGCGGCTTTGTTTACGACGTGGGCTGCTGCGATTTCACGTCGGGCACTCAGGATGTGG
AAAATCTACAGATTGGTCAATGCGGAACGA
>Domain6Oligo326
GTGGTAAAGCTCCGCGGCTTTGTTTACGACGTGGGCTGCTGCGATTTCACGCCCTCTGACTTTTTTACTG
AAATTTTAAAGATTGGTCAATGCGGAACGA
>Domain6Oligo328
GTGGTAAAGCTCCGCGGCTTTGTTTACGACGTGGGCTGCTGCGATTTCACACAGTAGTGCAATCCTAGGG
TAAAAAGCAAGATTGGTCAATGCGGAACGA
>Domain6Oligo331
GTGGTAAAGCTCCGCGGCTTTGTTTACGACGTGGGCTGCTGCGATTTCACCGATAACTGGAAATATTTCA
ATCAGAAATGGATTGGTCAATGCGGAACGA
>Domain6Oligo333
GTGGTAAAGCTCCGCGGCTTTGTTTACGACGTGGGCTGCTGCGATTTCACGTTCTATCTTATTGAACATC
CAACACCTATGATTGGTCAATGCGGAACGA
>Domain6Oligo336
GTGGTAAAGCTCCGCGGCTTTGTTTACGACGTGGGCTGCTGCGATTTCACTATTCTTTGCTATTTCATTC
TGTGGACAAAGATTGGTCAATGCGGAACGA
>Domain6Oligo338
GTGGTAAAGCTCCGCGGCTTTGTTTACGACGTGGGCTGCTGCGATTTCACCTGCATTCTATCTTGGAAGT
ATTTTTGTAAGATTGGTCAATGCGGAACGA
>Domain6Oligo341
GTGGTAAAGCTCCGCGGCTTTGTTTACGACGTGGGCTGCTGCGATTTCACTTCGGGAACCATTCAATACT
AATCTGAAACGATTGGTCAATGCGGAACGA
>Domain6Oligo343
GTGGTAAAGCTCCGCGGCTTTGTTTACGACGTGGGCTGCTGCGATTTCACACATTCGAACAGTTCATAGT
TTAAATCGTCGATTGGTCAATGCGGAACGA
>Domain6Oligo346
GTGGTAAAGCTCCGCGGCTTTGTTTACGACGTGGGCTGCTGCGATTTCACGATATTTCGAAATGCAAATG
AGATTTGGAAGATTGGTCAATGCGGAACGA
>Domain6Oligo348
GTGGTAAAGCTCCGCGGCTTTGTTTACGACGTGGGCTGCTGCGATTTCACAGATCTCAAATATTGCAGGC
GGCATCAAAGGATTGGTCAATGCGGAACGA
>Domain6Oligo351
GTGGTAAAGCTCCGCGGCTTTGTTTACGACGTGGGCTGCTGCGATTTCACTAAATTTTCTGGGCAAACAG
GCGAATCATGGATTGGTCAATGCGGAACGA
>Domain6Oligo353
GTGGTAAAGCTCCGCGGCTTTGTTTACGACGTGGGCTGCTGCGATTTCACGCATGAAGCATAAATGTACG
CCTGAATACGGATTGGTCAATGCGGAACGA
>Domain6Oligo356
GTGGTAAAGCTCCGCGGCTTTGTTTACGACGTGGGCTGCTGCGATTTCACCAACATATTCTTCATCTTTC
TGTTGAACTTGATTGGTCAATGCGGAACGA
>Domain6Oligo358
GTGGTAAAGCTCCGCGGCTTTGTTTACGACGTGGGCTGCTGCGATTTCACCTAATCCTGCCTGCTGAGGT
TGCTTAGGTTGATTGGTCAATGCGGAACGA
>Domain6Oligo361
GTGGTAAAGCTCCGCGGCTTTGTTTACGACGTGGGCTGCTGCGATTTCACGGGTTAGTGTTATATTTTTG
AAGTGTTTCTGATTGGTCAATGCGGAACGA
>Domain6Oligo363
GTGGTAAAGCTCCGCGGCTTTGTTTACGACGTGGGCTGCTGCGATTTCACTGCTCCATCAGAAGCAGCAA
AAATTATGTGGATTGGTCAATGCGGAACGA
>Domain6Oligo366
GTGGTAAAGCTCCGCGGCTTTGTTTACGACGTGGGCTGCTGCGATTTCACTTCAGGTTTCTACGCCTTGA
ACCATGAGGTGATTGGTCAATGCGGAACGA
>Domain6Oligo368
GTGGTAAAGCTCCGCGGCTTTGTTTACGACGTGGGCTGCTGCGATTTCACCATACAAAAATTCCTCGTCT
TCTACTTTAAGATTGGTCAATGCGGAACGA
>Domain6Oligo371
GTGGTAAAGCTCCGCGGCTTTGTTTACGACGTGGGCTGCTGCGATTTCACCCAATGGAATCTAGAAAATA
CCATCAAAATGATTGGTCAATGCGGAACGA
>Domain6Oligo373
GTGGTAAAGCTCCGCGGCTTTGTTTACGACGTGGGCTGCTGCGATTTCACGAGCATTTGTTGTATCTGAT
GTTTTAACTAGATTGGTCAATGCGGAACGA
>Domain6Oligo376
GTGGTAAAGCTCCGCGGCTTTGTTTACGACGTGGGCTGCTGCGATTTCACGCTATCAAGACGGATACAGT
GACGATTGGGGATTGGTCAATGCGGAACGA
>Domain6Oligo378
GTGGTAAAGCTCCGCGGCTTTGTTTACGACGTGGGCTGCTGCGATTTCACCCCGAGAAATATATTTTCTA
TCAAACAGTTGATTGGTCAATGCGGAACGA
>Domain6Oligo381
GTGGTAAAGCTCCGCGGCTTTGTTTACGACGTGGGCTGCTGCGATTTCACGACATATTGGTTATGTTCGC
TGCCATTATGGATTGGTCAATGCGGAACGA
>Domain6Oligo383
GTGGTAAAGCTCCGCGGCTTTGTTTACGACGTGGGCTGCTGCGATTTCACGGTAATTACTGGTTAGGTTT
TCAATTTAACGATTGGTCAATGCGGAACGA
>Domain6Oligo386
GTGGTAAAGCTCCGCGGCTTTGTTTACGACGTGGGCTGCTGCGATTTCACTGTGGAACTGAATCGGCTGC
ATATGGTGTGGATTGGTCAATGCGGAACGA
>Domain6Oligo388
GTGGTAAAGCTCCGCGGCTTTGTTTACGACGTGGGCTGCTGCGATTTCACTAAATCAAAAAAGTTTCCAA
GCAACACGGAGATTGGTCAATGCGGAACGA
>Domain6Oligo391
GTGGTAAAGCTCCGCGGCTTTGTTTACGACGTGGGCTGCTGCGATTTCACCATATTTTGTGGCAATTACA
GTTACAAGTGGATTGGTCAATGCGGAACGA
>Domain6Oligo393
GTGGTAAAGCTCCGCGGCTTTGTTTACGACGTGGGCTGCTGCGATTTCACGGAGCAATTACTTGGTTATT
TTTGTAAGTTGATTGGTCAATGCGGAACGA
>Domain6Oligo396
GTGGTAAAGCTCCGCGGCTTTGTTTACGACGTGGGCTGCTGCGATTTCACTGTCGATACGAAAGAACCAC
TCCTCGTTGAGATTGGTCAATGCGGAACGA
>Domain6Oligo398
GTGGTAAAGCTCCGCGGCTTTGTTTACGACGTGGGCTGCTGCGATTTCACGTTGAAACGGATTTCATAAA
GCTTCAAAAAGATTGGTCAATGCGGAACGA
>Domain6Oligo401
GTGGTAAAGCTCCGCGGCTTTGTTTACGACGTGGGCTGCTGCGATTTCACTTAGTATTACTTTTTCGACT
ACAAGCGCTCGATTGGTCAATGCGGAACGA
>Domain6Oligo403
GTGGTAAAGCTCCGCGGCTTTGTTTACGACGTGGGCTGCTGCGATTTCACCTCATTCTGGCTCGAATTTG
CTGGAAATCGGATTGGTCAATGCGGAACGA
>Domain6Oligo405
GTGGTAAAGCTCCGCGGCTTTGTTTACGACGTGGGCTGCTGCGATTTCACTGTTGGTTCACTCTGAAATT
GTTACAGAGTGATTGGTCAATGCGGAACGA
>Domain6Oligo408
GTGGTAAAGCTCCGCGGCTTTGTTTACGACGTGGGCTGCTGCGATTTCACTGGTTCAACCACGTCACTAT
ATGCAGGCGGGATTGGTCAATGCGGAACGA
>Domain6Oligo410
GTGGTAAAGCTCCGCGGCTTTGTTTACGACGTGGGCTGCTGCGATTTCACGTCAAAATATACATAGAAGA
CAGAGTGAAAGATTGGTCAATGCGGAACGA
>Domain6Oligo413
GTGGTAAAGCTCCGCGGCTTTGTTTACGACGTGGGCTGCTGCGATTTCACAGCGCTCAGTCACCTGACTA
GTTAAGAGGTGATTGGTCAATGCGGAACGA
>Domain6Oligo415
GTGGTAAAGCTCCGCGGCTTTGTTTACGACGTGGGCTGCTGCGATTTCACTCCCCAGTTCATTATCACCT
TTATCACAACGATTGGTCAATGCGGAACGA
>Domain6Oligo418
GTGGTAAAGCTCCGCGGCTTTGTTTACGACGTGGGCTGCTGCGATTTCACCAAGGGTTTGCAGCCTCATG
TGATAATCTAGATTGGTCAATGCGGAACGA
>Domain6Oligo420
GTGGTAAAGCTCCGCGGCTTTGTTTACGACGTGGGCTGCTGCGATTTCACTGAAGAGCCACCAGCAAAAC
GAATCGACTTGATTGGTCAATGCGGAACGA
>Domain6Oligo423
GTGGTAAAGCTCCGCGGCTTTGTTTACGACGTGGGCTGCTGCGATTTCACTCAGTTTTCTGTTTCTGTGT
TGAACTGATCGATTGGTCAATGCGGAACGA
>Domain6Oligo425
GTGGTAAAGCTCCGCGGCTTTGTTTACGACGTGGGCTGCTGCGATTTCACGACTTGCTGGTAAGTTTATT
GTTAAAAAAGGATTGGTCAATGCGGAACGA
>Domain6Oligo428
GTGGTAAAGCTCCGCGGCTTTGTTTACGACGTGGGCTGCTGCGATTTCACCGATCAATGAGAATATTCCT
AAATATCACTGATTGGTCAATGCGGAACGA
>Domain6Oligo430
GTGGTAAAGCTCCGCGGCTTTGTTTACGACGTGGGCTGCTGCGATTTCACCAATTCTTCTGAAAAGTGAT
GAAATGACAAGATTGGTCAATGCGGAACGA
>Domain6Oligo433
GTGGTAAAGCTCCGCGGCTTTGTTTACGACGTGGGCTGCTGCGATTTCACCGAAGAGTAAGTAGCGAATC
TATTTTGCACGATTGGTCAATGCGGAACGA
>Domain6Oligo435
GTGGTAAAGCTCCGCGGCTTTGTTTACGACGTGGGCTGCTGCGATTTCACGATTTGGAATCGAACAATCA
AAGTCTTTATGATTGGTCAATGCGGAACGA
>Domain6Oligo438
GTGGTAAAGCTCCGCGGCTTTGTTTACGACGTGGGCTGCTGCGATTTCACAAAGTAGCATCAGAAAAGTT
GGTAACACAGGATTGGTCAATGCGGAACGA
>Domain6Oligo440
GTGGTAAAGCTCCGCGGCTTTGTTTACGACGTGGGCTGCTGCGATTTCACGTGATGCAGAATTTCTTACA
AAAATCTCAAGATTGGTCAATGCGGAACGA
>Domain6Oligo443
GTGGTAAAGCTCCGCGGCTTTGTTTACGACGTGGGCTGCTGCGATTTCACCAAGCGTTGAGGACTTTTCA
AAAATTTTCCGATTGGTCAATGCGGAACGA
>Domain6Oligo445
GTGGTAAAGCTCCGCGGCTTTGTTTACGACGTGGGCTGCTGCGATTTCACAAAAACGGCATATGAGAATT
ATCTATTGCAGATTGGTCAATGCGGAACGA
>Domain6Oligo448
GTGGTAAAGCTCCGCGGCTTTGTTTACGACGTGGGCTGCTGCGATTTCACCGAATGCACGAAAAGTTATG
ACTGGATACAGATTGGTCAATGCGGAACGA
>Domain6Oligo450
GTGGTAAAGCTCCGCGGCTTTGTTTACGACGTGGGCTGCTGCGATTTCACTTGCATACACAGAAGCATTT
CTGGGGTCCAGATTGGTCAATGCGGAACGA
>Domain6Oligo453
GTGGTAAAGCTCCGCGGCTTTGTTTACGACGTGGGCTGCTGCGATTTCACTGATGTGGCATTTGGAGTGA
CTGTATTTTTGATTGGTCAATGCGGAACGA
>Domain6Oligo455
GTGGTAAAGCTCCGCGGCTTTGTTTACGACGTGGGCTGCTGCGATTTCACGAAGTGAGTGGTGGAGAGAT
TGTGTCATTTGATTGGTCAATGCGGAACGA
>Domain6Oligo458
GTGGTAAAGCTCCGCGGCTTTGTTTACGACGTGGGCTGCTGCGATTTCACACAAATTGGACCATAAAGTA
GAGACCGCCCGATTGGTCAATGCGGAACGA
>Domain6Oligo460
GTGGTAAAGCTCCGCGGCTTTGTTTACGACGTGGGCTGCTGCGATTTCACCCTGTCACTCTCTTACCCAG
TTGCCACGTCGATTGGTCAATGCGGAACGA
>Domain6Oligo463
GTGGTAAAGCTCCGCGGCTTTGTTTACGACGTGGGCTGCTGCGATTTCACTTAGATGTCTTGAATCCTGC
CAATAGGATTGATTGGTCAATGCGGAACGA
>Domain6Oligo465
GTGGTAAAGCTCCGCGGCTTTGTTTACGACGTGGGCTGCTGCGATTTCACGAAATCACTAACTGAATTTT
CAAATCCCACGATTGGTCAATGCGGAACGA
>Domain6Oligo468
GTGGTAAAGCTCCGCGGCTTTGTTTACGACGTGGGCTGCTGCGATTTCACCACCTAATCTCTTTGTACAA
CATCTTAAAAGATTGGTCAATGCGGAACGA
>Domain6Oligo470
GTGGTAAAGCTCCGCGGCTTTGTTTACGACGTGGGCTGCTGCGATTTCACATTCCCTCGGCATACTGTAC
AACCGTGTTCGATTGGTCAATGCGGAACGA
>Domain6Oligo473
GTGGTAAAGCTCCGCGGCTTTGTTTACGACGTGGGCTGCTGCGATTTCACGCGCTGAAAAATTGAATTTA
ACGTTTTTACGATTGGTCAATGCGGAACGA
>Domain6Oligo475
GTGGTAAAGCTCCGCGGCTTTGTTTACGACGTGGGCTGCTGCGATTTCACGTTTTGCTTGTTGAAGTGGA
GTCAATTGCAGATTGGTCAATGCGGAACGA
>Domain6Oligo478
GTGGTAAAGCTCCGCGGCTTTGTTTACGACGTGGGCTGCTGCGATTTCACGAAAATCCCGACTTTAAATA
GGAAAATCTAGATTGGTCAATGCGGAACGA
>Domain6Oligo480
GTGGTAAAGCTCCGCGGCTTTGTTTACGACGTGGGCTGCTGCGATTTCACTCATCTTATCCACTTTCTAC
AGAGAGCCTAGATTGGTCAATGCGGAACGA
>Domain6Oligo482
GTGGTAAAGCTCCGCGGCTTTGTTTACGACGTGGGCTGCTGCGATTTCACGTTAAACAACGAAAAATCCG
AAAATTGGTAGATTGGTCAATGCGGAACGA
>Domain6Oligo485
GTGGTAAAGCTCCGCGGCTTTGTTTACGACGTGGGCTGCTGCGATTTCACCGGTTCTATCTGTTTTCTAT
CTCATTTTTTGATTGGTCAATGCGGAACGA
>Domain6Oligo487
GTGGTAAAGCTCCGCGGCTTTGTTTACGACGTGGGCTGCTGCGATTTCACGGAAGGCGGGGAAAAGGGGC
AAACAAATGCGATTGGTCAATGCGGAACGA
>Domain6Oligo490
GTGGTAAAGCTCCGCGGCTTTGTTTACGACGTGGGCTGCTGCGATTTCACCTCTATCCCGCAGCACAAAA
TTTTAAACTTGATTGGTCAATGCGGAACGA
>Domain6Oligo492
GTGGTAAAGCTCCGCGGCTTTGTTTACGACGTGGGCTGCTGCGATTTCACAACTTAATGAGCAAACAATG
CAGAAAATACGATTGGTCAATGCGGAACGA
>Domain6Oligo495
GTGGTAAAGCTCCGCGGCTTTGTTTACGACGTGGGCTGCTGCGATTTCACTCTACCGTTTGCACGAACCT
AACTTTAGGCGATTGGTCAATGCGGAACGA
>Domain6Oligo497
GTGGTAAAGCTCCGCGGCTTTGTTTACGACGTGGGCTGCTGCGATTTCACGTGATAACTGGGTGTGATTG
ATAACGTCCAGATTGGTCAATGCGGAACGA
>Domain6Oligo500
GTGGTAAAGCTCCGCGGCTTTGTTTACGACGTGGGCTGCTGCGATTTCACCTTGTACGGTTCGCATGCTG
TAAAATTAAAGATTGGTCAATGCGGAACGA
>Domain6Oligo502
GTGGTAAAGCTCCGCGGCTTTGTTTACGACGTGGGCTGCTGCGATTTCACCACGTTTTGATGACTAGTTT
GACTAATTTTGATTGGTCAATGCGGAACGA
>Domain6Oligo505
GTGGTAAAGCTCCGCGGCTTTGTTTACGACGTGGGCTGCTGCGATTTCACGACAGTCACGGCTAGGAAAT
ATTCGTGTCAGATTGGTCAATGCGGAACGA
>Domain6Oligo507
GTGGTAAAGCTCCGCGGCTTTGTTTACGACGTGGGCTGCTGCGATTTCACTGAGACTGATGCTACAGAGC
ACATAGATCTGATTGGTCAATGCGGAACGA
>Domain6Oligo510
GTGGTAAAGCTCCGCGGCTTTGTTTACGACGTGGGCTGCTGCGATTTCACCACATTCAAAAATTTCTCAA
ATTGTTCCCCGATTGGTCAATGCGGAACGA
>Domain6Oligo512
GTGGTAAAGCTCCGCGGCTTTGTTTACGACGTGGGCTGCTGCGATTTCACACTATAAGATTAAAACAATT
TCCGCACCATGATTGGTCAATGCGGAACGA
>Domain6Oligo515
GTGGTAAAGCTCCGCGGCTTTGTTTACGACGTGGGCTGCTGCGATTTCACTTCGTCATTTCATCACGTGA
TATTCTATATGATTGGTCAATGCGGAACGA
>Domain6Oligo517
GTGGTAAAGCTCCGCGGCTTTGTTTACGACGTGGGCTGCTGCGATTTCACAATTTCTGATTTATTACCCT
TGACTGGGGTGATTGGTCAATGCGGAACGA
>Domain6Oligo520
GTGGTAAAGCTCCGCGGCTTTGTTTACGACGTGGGCTGCTGCGATTTCACCCATTACTAACAAATATCTA
TGTCTCGAAGGATTGGTCAATGCGGAACGA
>Domain6Oligo522
GTGGTAAAGCTCCGCGGCTTTGTTTACGACGTGGGCTGCTGCGATTTCACATCACAGATCAAATTGATCA
CAATGCGCATGATTGGTCAATGCGGAACGA
>Domain6Oligo525
GTGGTAAAGCTCCGCGGCTTTGTTTACGACGTGGGCTGCTGCGATTTCACCTACATAGTATATGCACACA
TTTTCCAAATGATTGGTCAATGCGGAACGA
>Domain6Oligo527
GTGGTAAAGCTCCGCGGCTTTGTTTACGACGTGGGCTGCTGCGATTTCACGGTATTTGAGAAACGTTCAA
ATCAGATTTTGATTGGTCAATGCGGAACGA
>Domain6Oligo530
GTGGTAAAGCTCCGCGGCTTTGTTTACGACGTGGGCTGCTGCGATTTCACGGTCTAACAATAAATACACT
AATGGTCAAAGATTGGTCAATGCGGAACGA
>Domain6Oligo532
GTGGTAAAGCTCCGCGGCTTTGTTTACGACGTGGGCTGCTGCGATTTCACGTGTTCAATTTGTTTTGTTT
AGGCAGCAACGATTGGTCAATGCGGAACGA
>Domain6Oligo535
GTGGTAAAGCTCCGCGGCTTTGTTTACGACGTGGGCTGCTGCGATTTCACTTCAGACATTTTAGCGTATA
GTATTCGGATGATTGGTCAATGCGGAACGA
>Domain6Oligo537
GTGGTAAAGCTCCGCGGCTTTGTTTACGACGTGGGCTGCTGCGATTTCACCCATTTTGCTTGTTTTCACA
AAATTTGTTCGATTGGTCAATGCGGAACGA
>Domain6Oligo540
GTGGTAAAGCTCCGCGGCTTTGTTTACGACGTGGGCTGCTGCGATTTCACGTAGAATGCATAAGCTCCAA
TTAAAAGATAGATTGGTCAATGCGGAACGA
>Domain6Oligo542
GTGGTAAAGCTCCGCGGCTTTGTTTACGACGTGGGCTGCTGCGATTTCACCCTATGAAAACCTTCACTTC
ATTTTCAATTGATTGGTCAATGCGGAACGA
>Domain6Oligo545
GTGGTAAAGCTCCGCGGCTTTGTTTACGACGTGGGCTGCTGCGATTTCACATGTTAATTTTTTAAGCACT
ACTCCGATGTGATTGGTCAATGCGGAACGA
>Domain6Oligo547
GTGGTAAAGCTCCGCGGCTTTGTTTACGACGTGGGCTGCTGCGATTTCACAGCTCAAGGATTTTTAGAGA
CTTCACTTGAGATTGGTCAATGCGGAACGA
>Domain6Oligo550
GTGGTAAAGCTCCGCGGCTTTGTTTACGACGTGGGCTGCTGCGATTTCACGTCAACCACAAGTACAGTAC
TCTTATTCATGATTGGTCAATGCGGAACGA
>Domain6Oligo552
GTGGTAAAGCTCCGCGGCTTTGTTTACGACGTGGGCTGCTGCGATTTCACAAAAACAACATGTACCTTTA
AAGCCGGATTGATTGGTCAATGCGGAACGA
>Domain6Oligo555
GTGGTAAAGCTCCGCGGCTTTGTTTACGACGTGGGCTGCTGCGATTTCACGTTGACATTTTTTGTATTGG
ACACACGATAGATTGGTCAATGCGGAACGA
>Domain6Oligo557
GTGGTAAAGCTCCGCGGCTTTGTTTACGACGTGGGCTGCTGCGATTTCACCCGTATTTCCTCTAATAGTT
TTTTCATCTTGATTGGTCAATGCGGAACGA
>Domain6Oligo560
GTGGTAAAGCTCCGCGGCTTTGTTTACGACGTGGGCTGCTGCGATTTCACGAGTTATATACGTTTTACTG
CATTCACTTTGATTGGTCAATGCGGAACGA
>Domain6Oligo562
GTGGTAAAGCTCCGCGGCTTTGTTTACGACGTGGGCTGCTGCGATTTCACCCGCCCGTCCGAATACTTCC
CATTATACAGGATTGGTCAATGCGGAACGA
>Domain6Oligo564
GTGGTAAAGCTCCGCGGCTTTGTTTACGACGTGGGCTGCTGCGATTTCACAATAGTGAAAATCTAGTGAA
AACTCGCTTTGATTGGTCAATGCGGAACGA
>Domain6Oligo567
GTGGTAAAGCTCCGCGGCTTTGTTTACGACGTGGGCTGCTGCGATTTCACCCAAACCATTAAATTTCAAT
AAAAGCGAGAGATTGGTCAATGCGGAACGA
>Domain6Oligo569
GTGGTAAAGCTCCGCGGCTTTGTTTACGACGTGGGCTGCTGCGATTTCACCGCATGATTTTCAATATAGA
ATGAAACTGAGATTGGTCAATGCGGAACGA
>Domain6Oligo572
GTGGTAAAGCTCCGCGGCTTTGTTTACGACGTGGGCTGCTGCGATTTCACGTTCAATCAAACGTTGTGTT
GTATTTTTTGGATTGGTCAATGCGGAACGA
>Domain6Oligo574
GTGGTAAAGCTCCGCGGCTTTGTTTACGACGTGGGCTGCTGCGATTTCACTACATCTGATTTGAGTTAAC
AACAAGTTTCGATTGGTCAATGCGGAACGA
>Domain6Oligo577
GTGGTAAAGCTCCGCGGCTTTGTTTACGACGTGGGCTGCTGCGATTTCACGTAGGTACAAAATATCCTGC
ACAAAATATAGATTGGTCAATGCGGAACGA
>Domain6Oligo579
GTGGTAAAGCTCCGCGGCTTTGTTTACGACGTGGGCTGCTGCGATTTCACGGGATTTCTGACAAATTTGA
TTCGATTTTCGATTGGTCAATGCGGAACGA
>Domain6Oligo582
GTGGTAAAGCTCCGCGGCTTTGTTTACGACGTGGGCTGCTGCGATTTCACTCATTTGGAATTGATGTACA
GCCTCTTTTAGATTGGTCAATGCGGAACGA
>Domain6Oligo584
GTGGTAAAGCTCCGCGGCTTTGTTTACGACGTGGGCTGCTGCGATTTCACTCAAAGTTGTTTGAAGTTTT
GACAAGTAGGGATTGGTCAATGCGGAACGA
>Domain6Oligo587
GTGGTAAAGCTCCGCGGCTTTGTTTACGACGTGGGCTGCTGCGATTTCACAGAACTGAACTCTTGTTGTA
TTAATCAGAAGATTGGTCAATGCGGAACGA
>Domain6Oligo589
GTGGTAAAGCTCCGCGGCTTTGTTTACGACGTGGGCTGCTGCGATTTCACGTATCGCTTGAATAAATAGT
CACGAAATTCGATTGGTCAATGCGGAACGA
>Domain6Oligo592
GTGGTAAAGCTCCGCGGCTTTGTTTACGACGTGGGCTGCTGCGATTTCACGAGTTGTGGTGAATTCAAAA
TCCTAAATTAGATTGGTCAATGCGGAACGA
>Domain6Oligo594
GTGGTAAAGCTCCGCGGCTTTGTTTACGACGTGGGCTGCTGCGATTTCACCAAGTTGTCAAACTTGAATC
TTTGATTTCAGATTGGTCAATGCGGAACGA
>Domain6Oligo597
GTGGTAAAGCTCCGCGGCTTTGTTTACGACGTGGGCTGCTGCGATTTCACATGTCATTTGAAAGTTCCAG
AAATAGTTCAGATTGGTCAATGCGGAACGA
>Domain6Oligo599
GTGGTAAAGCTCCGCGGCTTTGTTTACGACGTGGGCTGCTGCGATTTCACTCCAACTGAGGAAGAACCGG
AGCCCGTTAGGATTGGTCAATGCGGAACGA
>Domain6Oligo602
GTGGTAAAGCTCCGCGGCTTTGTTTACGACGTGGGCTGCTGCGATTTCACTGAGAAGGTCTCCATATTGC
GATCGAGACTGATTGGTCAATGCGGAACGA
>Domain6Oligo604
GTGGTAAAGCTCCGCGGCTTTGTTTACGACGTGGGCTGCTGCGATTTCACCGTTGGAAGATAGATGTGGA
AGGTGTTGATGATTGGTCAATGCGGAACGA
>Domain6Oligo607
GTGGTAAAGCTCCGCGGCTTTGTTTACGACGTGGGCTGCTGCGATTTCACGAAAGAGCAGGGTAGCGACT
TTGAGGTACTGATTGGTCAATGCGGAACGA
>Domain6Oligo609
GTGGTAAAGCTCCGCGGCTTTGTTTACGACGTGGGCTGCTGCGATTTCACAAAAAGGAAACGAAGGAAGC
AAAGGATGCAGATTGGTCAATGCGGAACGA
>Domain6Oligo612
GTGGTAAAGCTCCGCGGCTTTGTTTACGACGTGGGCTGCTGCGATTTCACAAACGTGAGAAGAAGGCTGA
AAAAGTGAAGGATTGGTCAATGCGGAACGA
>Domain6Oligo614
GTGGTAAAGCTCCGCGGCTTTGTTTACGACGTGGGCTGCTGCGATTTCACCCGAACCGAAAATCGTGAAA
CAACCTATTCGATTGGTCAATGCGGAACGA
>Domain6Oligo617
GTGGTAAAGCTCCGCGGCTTTGTTTACGACGTGGGCTGCTGCGATTTCACCACACTTTACAGTTTATAGC
AAACTCAAAAGATTGGTCAATGCGGAACGA
>Domain6Oligo619
GTGGTAAAGCTCCGCGGCTTTGTTTACGACGTGGGCTGCTGCGATTTCACAATCATGAGCATTTTAAGGC
ATGCGATAATGATTGGTCAATGCGGAACGA
>Domain6Oligo622
GTGGTAAAGCTCCGCGGCTTTGTTTACGACGTGGGCTGCTGCGATTTCACGATCTGCCCAAGTGAATCCA
GACTGTTCACGATTGGTCAATGCGGAACGA
>Domain6Oligo624
GTGGTAAAGCTCCGCGGCTTTGTTTACGACGTGGGCTGCTGCGATTTCACATCGAATGTGTGTTCATTCC
GATTGTTTCTGATTGGTCAATGCGGAACGA
>Domain6Oligo628
GTGGTAAAGCTCCGCGGCTTTGTTTACGACGTGGGCTGCTGCGATTTCACAAGACCAACTTGTGTGAGGC
GTTGAATTCTGATTGGTCAATGCGGAACGA
>Domain6Oligo630
GTGGTAAAGCTCCGCGGCTTTGTTTACGACGTGGGCTGCTGCGATTTCACGGTATCTAAAACTTGCCAAA
CTCTAAAAAAGATTGGTCAATGCGGAACGA
>Domain6Oligo634
GTGGTAAAGCTCCGCGGCTTTGTTTACGACGTGGGCTGCTGCGATTTCACAACTGCCGTATCAATGACGG
GGAGAGGTATGATTGGTCAATGCGGAACGA
>Domain6Oligo636
GTGGTAAAGCTCCGCGGCTTTGTTTACGACGTGGGCTGCTGCGATTTCACTATGAACCGAAATCTTTAAA
TTTCAGGTCTGATTGGTCAATGCGGAACGA
>Domain6Oligo639
GTGGTAAAGCTCCGCGGCTTTGTTTACGACGTGGGCTGCTGCGATTTCACCTATAAAACATTTTGAATCA
AGCCCCAGTTGATTGGTCAATGCGGAACGA
>Domain6Oligo641
GTGGTAAAGCTCCGCGGCTTTGTTTACGACGTGGGCTGCTGCGATTTCACGACACCAAGTGAAGGCGCTA
CCATCTCGCCGATTGGTCAATGCGGAACGA
>Domain6Oligo643
GTGGTAAAGCTCCGCGGCTTTGTTTACGACGTGGGCTGCTGCGATTTCACGGTGAGGTGAGCAAGGTTGG
CAGAAAAAGAGATTGGTCAATGCGGAACGA
>Domain6Oligo646
GTGGTAAAGCTCCGCGGCTTTGTTTACGACGTGGGCTGCTGCGATTTCACAGCTTAAAAATGAACGAATG
TGGGCATTGTGATTGGTCAATGCGGAACGA
>Domain6Oligo648
GTGGTAAAGCTCCGCGGCTTTGTTTACGACGTGGGCTGCTGCGATTTCACAACTAACCAAACTCCGAAGA
GGAATCGCTGGATTGGTCAATGCGGAACGA
>Domain6Oligo651
GTGGTAAAGCTCCGCGGCTTTGTTTACGACGTGGGCTGCTGCGATTTCACATAAGTGCAAAATTTAAGTG
GGCTGAGCCGGATTGGTCAATGCGGAACGA
>Domain6Oligo653
GTGGTAAAGCTCCGCGGCTTTGTTTACGACGTGGGCTGCTGCGATTTCACATTTACCACTGCAAAAATAA
CGCAAGGCGCGATTGGTCAATGCGGAACGA
>Domain6Oligo656
GTGGTAAAGCTCCGCGGCTTTGTTTACGACGTGGGCTGCTGCGATTTCACGATTTATATCATCGTAGGAT
CGGAGAAACTGATTGGTCAATGCGGAACGA
>Domain6Oligo658
GTGGTAAAGCTCCGCGGCTTTGTTTACGACGTGGGCTGCTGCGATTTCACTTATTACCTGTTATCTGCAT
TATCATCATCGATTGGTCAATGCGGAACGA
>Domain6Oligo661
GTGGTAAAGCTCCGCGGCTTTGTTTACGACGTGGGCTGCTGCGATTTCACCGGATTGAAAAAACATCGAT
TCCTTTCAATGATTGGTCAATGCGGAACGA
>Domain6Oligo663
GTGGTAAAGCTCCGCGGCTTTGTTTACGACGTGGGCTGCTGCGATTTCACTTTGACGAGAAACAAATGTG
GAGCACCAGAGATTGGTCAATGCGGAACGA
>Domain6Oligo666
GTGGTAAAGCTCCGCGGCTTTGTTTACGACGTGGGCTGCTGCGATTTCACTGGAGTTTAAATCATGCCTT
AATACTTTTGGATTGGTCAATGCGGAACGA
>Domain6Oligo668
GTGGTAAAGCTCCGCGGCTTTGTTTACGACGTGGGCTGCTGCGATTTCACTTGTTTTCTAGACGTGTGGA
CCAAATAACCGATTGGTCAATGCGGAACGA
>Domain6Oligo671
GTGGTAAAGCTCCGCGGCTTTGTTTACGACGTGGGCTGCTGCGATTTCACTATTACAGGAACACAAAATC
TTGAGAATGCGATTGGTCAATGCGGAACGA
>Domain6Oligo673
GTGGTAAAGCTCCGCGGCTTTGTTTACGACGTGGGCTGCTGCGATTTCACCCAAGATCAGAAAATATGGT
GTGAATTAATGATTGGTCAATGCGGAACGA
>Domain6Oligo676
GTGGTAAAGCTCCGCGGCTTTGTTTACGACGTGGGCTGCTGCGATTTCACTTTCGTGGTCCTCTAATAAA
TCCATACACAGATTGGTCAATGCGGAACGA
>Domain6Oligo678
GTGGTAAAGCTCCGCGGCTTTGTTTACGACGTGGGCTGCTGCGATTTCACTTCTACGTGATTTCTCTGAT
CTTCCAAGTTGATTGGTCAATGCGGAACGA
>Domain6Oligo681
GTGGTAAAGCTCCGCGGCTTTGTTTACGACGTGGGCTGCTGCGATTTCACAATGCAAATGCAGCTTTTTC
AATTGAATCAGATTGGTCAATGCGGAACGA
>Domain6Oligo683
GTGGTAAAGCTCCGCGGCTTTGTTTACGACGTGGGCTGCTGCGATTTCACGAGTGCTCCCGTTTGGGCTT
GGATTTCATCGATTGGTCAATGCGGAACGA
>Domain6Oligo686
GTGGTAAAGCTCCGCGGCTTTGTTTACGACGTGGGCTGCTGCGATTTCACAACTTGCTGTCCATTGAGCC
CATTTGTTTGGATTGGTCAATGCGGAACGA
>Domain6Oligo688
GTGGTAAAGCTCCGCGGCTTTGTTTACGACGTGGGCTGCTGCGATTTCACAATAGCAACTCTTGAATGAT
GTTTGGAATCGATTGGTCAATGCGGAACGA
>Domain6Oligo691
GTGGTAAAGCTCCGCGGCTTTGTTTACGACGTGGGCTGCTGCGATTTCACAAATGCACTCAGAGAAGATT
AAGCTAAGGCGATTGGTCAATGCGGAACGA
>Domain6Oligo693
GTGGTAAAGCTCCGCGGCTTTGTTTACGACGTGGGCTGCTGCGATTTCACAAGAAAAAACGATGGGATAA
GAGAAGAAGAGATTGGTCAATGCGGAACGA
>Domain6Oligo696
GTGGTAAAGCTCCGCGGCTTTGTTTACGACGTGGGCTGCTGCGATTTCACGGGAGGACGAGTGTGAGCGA
AAATGGCTGTGATTGGTCAATGCGGAACGA
>Domain6Oligo698
GTGGTAAAGCTCCGCGGCTTTGTTTACGACGTGGGCTGCTGCGATTTCACTATCTACGTCTCTTCCCTCT
CGTTGACTTAGATTGGTCAATGCGGAACGA
>Domain6Oligo701
GTGGTAAAGCTCCGCGGCTTTGTTTACGACGTGGGCTGCTGCGATTTCACTGAATTCGGGTGAGACGTGG
AGAGCGCACAGATTGGTCAATGCGGAACGA
>Domain6Oligo703
GTGGTAAAGCTCCGCGGCTTTGTTTACGACGTGGGCTGCTGCGATTTCACGGTTGAACCAATTCGAGAAA
ATAACAAATTGATTGGTCAATGCGGAACGA
>Domain6Oligo706
GTGGTAAAGCTCCGCGGCTTTGTTTACGACGTGGGCTGCTGCGATTTCACAATCGGGGAGAGAAAAGTAG
AGATGCAACTGATTGGTCAATGCGGAACGA
>Domain6Oligo708
GTGGTAAAGCTCCGCGGCTTTGTTTACGACGTGGGCTGCTGCGATTTCACAATTTAAACAGAAAGGCATC
AAAAACGTTGGATTGGTCAATGCGGAACGA
>Domain6Oligo711
GTGGTAAAGCTCCGCGGCTTTGTTTACGACGTGGGCTGCTGCGATTTCACGCGTATTTGCTCTTGGCAAA
ACGAAAAACGGATTGGTCAATGCGGAACGA
>Domain6Oligo713
GTGGTAAAGCTCCGCGGCTTTGTTTACGACGTGGGCTGCTGCGATTTCACGTGTATGTTCTAGCGTTATC
AGTTTCTCTTGATTGGTCAATGCGGAACGA
>Domain6Oligo716
GTGGTAAAGCTCCGCGGCTTTGTTTACGACGTGGGCTGCTGCGATTTCACTTTGGATCAAGGCGAAAGAA
TTAAAAATTGGATTGGTCAATGCGGAACGA
>Domain6Oligo718
GTGGTAAAGCTCCGCGGCTTTGTTTACGACGTGGGCTGCTGCGATTTCACACACGTCCTCCAAGCATACT
AGAGTAATCAGATTGGTCAATGCGGAACGA
>Domain6Oligo721
GTGGTAAAGCTCCGCGGCTTTGTTTACGACGTGGGCTGCTGCGATTTCACTGCATGAGAACTGGGTTTCC
GAGCTCAATCGATTGGTCAATGCGGAACGA
>Domain6Oligo723
GTGGTAAAGCTCCGCGGCTTTGTTTACGACGTGGGCTGCTGCGATTTCACCAAGAATGTCTCCGAGTTTA
GCTTGAACAAGATTGGTCAATGCGGAACGA
>Domain6Oligo725
GTGGTAAAGCTCCGCGGCTTTGTTTACGACGTGGGCTGCTGCGATTTCACGTGGCAGTTCTTGACGAAGA
AGTCAAGTTCGATTGGTCAATGCGGAACGA
>Domain6Oligo728
GTGGTAAAGCTCCGCGGCTTTGTTTACGACGTGGGCTGCTGCGATTTCACCTTTTGTGCAACAGCTGGAG
TTGGGCATCCGATTGGTCAATGCGGAACGA
>Domain6Oligo730
GTGGTAAAGCTCCGCGGCTTTGTTTACGACGTGGGCTGCTGCGATTTCACAAAGCTTGCATTTTTGTAGT
CTTCACAGCCGATTGGTCAATGCGGAACGA
>Domain6Oligo733
GTGGTAAAGCTCCGCGGCTTTGTTTACGACGTGGGCTGCTGCGATTTCACCCTCCGGTTAAAGCACACTC
AACTGGTTCAGATTGGTCAATGCGGAACGA
>Domain6Oligo735
GTGGTAAAGCTCCGCGGCTTTGTTTACGACGTGGGCTGCTGCGATTTCACCTCGACTGGAAATAATCAAT
TTCATATAGAGATTGGTCAATGCGGAACGA
>Domain6Oligo738
GTGGTAAAGCTCCGCGGCTTTGTTTACGACGTGGGCTGCTGCGATTTCACCAATCGTACTTTTGTGCATA
CCTGTTGAAGGATTGGTCAATGCGGAACGA
>Domain6Oligo740
GTGGTAAAGCTCCGCGGCTTTGTTTACGACGTGGGCTGCTGCGATTTCACCAACTGGCTCATTTACCTGA
AATTTAATATGATTGGTCAATGCGGAACGA
>Domain6Oligo743
GTGGTAAAGCTCCGCGGCTTTGTTTACGACGTGGGCTGCTGCGATTTCACTGACAGAGTTCAGGCAGATT
GATCCTTCCTGATTGGTCAATGCGGAACGA
>Domain6Oligo745
GTGGTAAAGCTCCGCGGCTTTGTTTACGACGTGGGCTGCTGCGATTTCACAGCAATGACAACAGTTTGTC
CAAGAATCAGGATTGGTCAATGCGGAACGA
>Domain6Oligo748
GTGGTAAAGCTCCGCGGCTTTGTTTACGACGTGGGCTGCTGCGATTTCACTTCTTTTCACCTAACAAAAC
GATAGAGATAGATTGGTCAATGCGGAACGA
>Domain6Oligo750
GTGGTAAAGCTCCGCGGCTTTGTTTACGACGTGGGCTGCTGCGATTTCACGCGAAATGCGGGGAAAAGGT
AATAACAATTGATTGGTCAATGCGGAACGA
>Domain6Oligo753
GTGGTAAAGCTCCGCGGCTTTGTTTACGACGTGGGCTGCTGCGATTTCACCCCGAAAGAATAATTTTATG
AGAAAAAAGGGATTGGTCAATGCGGAACGA
>Domain6Oligo755
GTGGTAAAGCTCCGCGGCTTTGTTTACGACGTGGGCTGCTGCGATTTCACGGTTCAGGTACTATTGAAGA
GTTAAAAAATGATTGGTCAATGCGGAACGA
>Domain6Oligo758
GTGGTAAAGCTCCGCGGCTTTGTTTACGACGTGGGCTGCTGCGATTTCACCTCAGGTTAAACTTTAAAAT
GTTTGTGATCGATTGGTCAATGCGGAACGA
>Domain6Oligo760
GTGGTAAAGCTCCGCGGCTTTGTTTACGACGTGGGCTGCTGCGATTTCACATGACATATGGGCCGTGAAA
GCACAGCTGTGATTGGTCAATGCGGAACGA
>Domain6Oligo763
GTGGTAAAGCTCCGCGGCTTTGTTTACGACGTGGGCTGCTGCGATTTCACGGGTGACTCGGTTTTTATCA
AAAATTTTTAGATTGGTCAATGCGGAACGA
>Domain6Oligo765
GTGGTAAAGCTCCGCGGCTTTGTTTACGACGTGGGCTGCTGCGATTTCACCTGTATTTTCCCAATTTGTA
TTGTATCCCAGATTGGTCAATGCGGAACGA
>Domain6Oligo768
GTGGTAAAGCTCCGCGGCTTTGTTTACGACGTGGGCTGCTGCGATTTCACAAAAAGGTATCATACCAGGT
GGCCACCGTCGATTGGTCAATGCGGAACGA
>Domain6Oligo770
GTGGTAAAGCTCCGCGGCTTTGTTTACGACGTGGGCTGCTGCGATTTCACCAGACTGTTTAGTTTCAGTT
ATCTTATCAAGATTGGTCAATGCGGAACGA
>Domain6Oligo773
GTGGTAAAGCTCCGCGGCTTTGTTTACGACGTGGGCTGCTGCGATTTCACCCACGTGGTATGGTTGTGAT
ATCATTTATCGATTGGTCAATGCGGAACGA
>Domain6Oligo775
GTGGTAAAGCTCCGCGGCTTTGTTTACGACGTGGGCTGCTGCGATTTCACCAATCAATGTTCATCATCCA
CAGTTTTGTTGATTGGTCAATGCGGAACGA
>Domain6Oligo778
GTGGTAAAGCTCCGCGGCTTTGTTTACGACGTGGGCTGCTGCGATTTCACCACTTGACAGTTTTCTGGGC
TGTGACCTAAGATTGGTCAATGCGGAACGA
>Domain6Oligo780
GTGGTAAAGCTCCGCGGCTTTGTTTACGACGTGGGCTGCTGCGATTTCACCAAAAGACAATTCTGGGAAA
TTGCAAAATAGATTGGTCAATGCGGAACGA
>Domain6Oligo783
GTGGTAAAGCTCCGCGGCTTTGTTTACGACGTGGGCTGCTGCGATTTCACTGTTAAACAGCAAAATAGCA
TACATTTTCCGATTGGTCAATGCGGAACGA
>Domain6Oligo785
GTGGTAAAGCTCCGCGGCTTTGTTTACGACGTGGGCTGCTGCGATTTCACGGGTGGGCTGCATAGGAATT
TGTTAAAAGTGATTGGTCAATGCGGAACGA
>Domain6Oligo788
GTGGTAAAGCTCCGCGGCTTTGTTTACGACGTGGGCTGCTGCGATTTCACTCACAATCAAAAACTGTTAT
GTCTGATGACGATTGGTCAATGCGGAACGA
>Domain6Oligo790
GTGGTAAAGCTCCGCGGCTTTGTTTACGACGTGGGCTGCTGCGATTTCACATCGGCATTTGGTGACAACT
TGCTGGTAGTGATTGGTCAATGCGGAACGA
>Domain6Oligo793
GTGGTAAAGCTCCGCGGCTTTGTTTACGACGTGGGCTGCTGCGATTTCACACTTGATGCTACTTTACAGG
CATTGTAAAAGATTGGTCAATGCGGAACGA
>Domain6Oligo795
GTGGTAAAGCTCCGCGGCTTTGTTTACGACGTGGGCTGCTGCGATTTCACTCTGGATAGCTGGTCCTAGA
TGAGGGCTCTGATTGGTCAATGCGGAACGA
>Domain6Oligo798
GTGGTAAAGCTCCGCGGCTTTGTTTACGACGTGGGCTGCTGCGATTTCACGAATGTGCGCACGGTTTATG
GACGAGAACGGATTGGTCAATGCGGAACGA
>Domain6Oligo800
GTGGTAAAGCTCCGCGGCTTTGTTTACGACGTGGGCTGCTGCGATTTCACCTGGTGCAATTGCAGAAGAA
ACATTCTCTTGATTGGTCAATGCGGAACGA
>Domain6Oligo803
GTGGTAAAGCTCCGCGGCTTTGTTTACGACGTGGGCTGCTGCGATTTCACTGGGATTTGCTCCGTTGATT
GTGCTCTCTGGATTGGTCAATGCGGAACGA
>Domain6Oligo805
GTGGTAAAGCTCCGCGGCTTTGTTTACGACGTGGGCTGCTGCGATTTCACTGCTTTCTTGGCTGGATACG
GAGTTGGCTTGATTGGTCAATGCGGAACGA
>Domain6Oligo807
GTGGTAAAGCTCCGCGGCTTTGTTTACGACGTGGGCTGCTGCGATTTCACGATTTGGAGCGTGTCCGTGA
AGGATTAGGTGATTGGTCAATGCGGAACGA
>Domain6Oligo810
GTGGTAAAGCTCCGCGGCTTTGTTTACGACGTGGGCTGCTGCGATTTCACGTGAGACATGTTATATACAT
ATAATGAGCTGATTGGTCAATGCGGAACGA
>Domain6Oligo812
GTGGTAAAGCTCCGCGGCTTTGTTTACGACGTGGGCTGCTGCGATTTCACCAACAGACCGGAAATTTAAC
GGCTAGACTCGATTGGTCAATGCGGAACGA
>Domain6Oligo815
GTGGTAAAGCTCCGCGGCTTTGTTTACGACGTGGGCTGCTGCGATTTCACTGTTTTGAGTCGTACGCAGA
GAGATTGGTGGATTGGTCAATGCGGAACGA
>Domain6Oligo817
GTGGTAAAGCTCCGCGGCTTTGTTTACGACGTGGGCTGCTGCGATTTCACATTGTATCTACTACCTGGTT
CTTGGTGTACGATTGGTCAATGCGGAACGA
>Domain6Oligo820
GTGGTAAAGCTCCGCGGCTTTGTTTACGACGTGGGCTGCTGCGATTTCACAAAACAGCTGGTGTGTCTTT
TGACACCTTTGATTGGTCAATGCGGAACGA
>Domain6Oligo822
GTGGTAAAGCTCCGCGGCTTTGTTTACGACGTGGGCTGCTGCGATTTCACCTTTGACTTTTACTTTTTAT
GATCCTGCAAGATTGGTCAATGCGGAACGA
>Domain6Oligo825
GTGGTAAAGCTCCGCGGCTTTGTTTACGACGTGGGCTGCTGCGATTTCACGACAACAGTGTTTTTACGAG
CTCAAAACTCGATTGGTCAATGCGGAACGA
>Domain6Oligo827
GTGGTAAAGCTCCGCGGCTTTGTTTACGACGTGGGCTGCTGCGATTTCACAAATTTGTCGGTTTCAAGAT
CCCAAACTTCGATTGGTCAATGCGGAACGA
>Domain6Oligo831
GTGGTAAAGCTCCGCGGCTTTGTTTACGACGTGGGCTGCTGCGATTTCACATCAACGGACCATTTTCAGA
CTTTCGATTCGATTGGTCAATGCGGAACGA
>Domain6Oligo833
GTGGTAAAGCTCCGCGGCTTTGTTTACGACGTGGGCTGCTGCGATTTCACCAAAACAATTGATTTCTTTC
GGCAAATCGGGATTGGTCAATGCGGAACGA
>Domain6Oligo836
GTGGTAAAGCTCCGCGGCTTTGTTTACGACGTGGGCTGCTGCGATTTCACCTTCTGGTTGAAAAAGTGAG
TTTACTCTTTGATTGGTCAATGCGGAACGA
>Domain6Oligo838
GTGGTAAAGCTCCGCGGCTTTGTTTACGACGTGGGCTGCTGCGATTTCACTACAAAAAATATCTGATAGT
CATCATCCAGGATTGGTCAATGCGGAACGA
>Domain6Oligo841
GTGGTAAAGCTCCGCGGCTTTGTTTACGACGTGGGCTGCTGCGATTTCACTCACGACTCAACCGTATGAA
ATGTATTAATGATTGGTCAATGCGGAACGA
>Domain6Oligo843
GTGGTAAAGCTCCGCGGCTTTGTTTACGACGTGGGCTGCTGCGATTTCACTGAAGTCACGACGTTTTGCT
AATAGTAAGAGATTGGTCAATGCGGAACGA
>Domain6Oligo846
GTGGTAAAGCTCCGCGGCTTTGTTTACGACGTGGGCTGCTGCGATTTCACGGAAAGTGCTACAGTGTTTG
AAAATTTATTGATTGGTCAATGCGGAACGA
>Domain6Oligo848
GTGGTAAAGCTCCGCGGCTTTGTTTACGACGTGGGCTGCTGCGATTTCACATGCTGTGAAAAATTGTAAG
GCTGAACAAAGATTGGTCAATGCGGAACGA
>Domain6Oligo851
GTGGTAAAGCTCCGCGGCTTTGTTTACGACGTGGGCTGCTGCGATTTCACCATCGAGAGCAGTTGTGATT
GGACGACGACGATTGGTCAATGCGGAACGA
>Domain6Oligo853
GTGGTAAAGCTCCGCGGCTTTGTTTACGACGTGGGCTGCTGCGATTTCACGAGTATTTCTTACGTGAATT
TGTAGATGAAGATTGGTCAATGCGGAACGA
>Domain6Oligo856
GTGGTAAAGCTCCGCGGCTTTGTTTACGACGTGGGCTGCTGCGATTTCACATTGATTCGATGAAGATCTT
CAACACAACCGATTGGTCAATGCGGAACGA
>Domain6Oligo858
GTGGTAAAGCTCCGCGGCTTTGTTTACGACGTGGGCTGCTGCGATTTCACCTGTAAATAATAACAATCAA
CTTGCACTTGGATTGGTCAATGCGGAACGA
>Domain6Oligo861
GTGGTAAAGCTCCGCGGCTTTGTTTACGACGTGGGCTGCTGCGATTTCACCGACTAATTGCAGATAAAAG
TATTGGATTTGATTGGTCAATGCGGAACGA
>Domain6Oligo863
GTGGTAAAGCTCCGCGGCTTTGTTTACGACGTGGGCTGCTGCGATTTCACCCGTGTCCCATCTCAGGAAG
ACCACTGAAAGATTGGTCAATGCGGAACGA
>Domain6Oligo866
GTGGTAAAGCTCCGCGGCTTTGTTTACGACGTGGGCTGCTGCGATTTCACGTATTTTGTCATCATTTTGT
GCGACAATAAGATTGGTCAATGCGGAACGA
>Domain6Oligo868
GTGGTAAAGCTCCGCGGCTTTGTTTACGACGTGGGCTGCTGCGATTTCACCGAATTTACCACAACCTGAA
AAATAATTACGATTGGTCAATGCGGAACGA
>Domain6Oligo871
GTGGTAAAGCTCCGCGGCTTTGTTTACGACGTGGGCTGCTGCGATTTCACAGGTTGTTCGCAGAGTTGAG
CCAATCTAGAGATTGGTCAATGCGGAACGA
>Domain6Oligo873
GTGGTAAAGCTCCGCGGCTTTGTTTACGACGTGGGCTGCTGCGATTTCACCCGAATGATGCGTTAAAATT
TATACAATCAGATTGGTCAATGCGGAACGA
>Domain6Oligo876
GTGGTAAAGCTCCGCGGCTTTGTTTACGACGTGGGCTGCTGCGATTTCACGTCGAAAAATATCACAATTT
ATGGGCTTATGATTGGTCAATGCGGAACGA
>Domain6Oligo878
GTGGTAAAGCTCCGCGGCTTTGTTTACGACGTGGGCTGCTGCGATTTCACTCTCACTATGAAGAAACTAT
GAAAGAGGAAGATTGGTCAATGCGGAACGA
>Domain6Oligo881
GTGGTAAAGCTCCGCGGCTTTGTTTACGACGTGGGCTGCTGCGATTTCACTAATTTAAAAACTGACATCC
TTGGGTCAATGATTGGTCAATGCGGAACGA
>Domain6Oligo883
GTGGTAAAGCTCCGCGGCTTTGTTTACGACGTGGGCTGCTGCGATTTCACGAATCAAGGATGCCAAAAAA
TATTTTTGACGATTGGTCAATGCGGAACGA
>Domain6Oligo885
GTGGTAAAGCTCCGCGGCTTTGTTTACGACGTGGGCTGCTGCGATTTCACAACTAGAACAATTTTGGCAG
CTTAGTTTCGGATTGGTCAATGCGGAACGA
>Domain6Oligo888
GTGGTAAAGCTCCGCGGCTTTGTTTACGACGTGGGCTGCTGCGATTTCACGGAGATAGAGAGAGGGACGT
TGAAAATAGAGATTGGTCAATGCGGAACGA
>Domain6Oligo890
GTGGTAAAGCTCCGCGGCTTTGTTTACGACGTGGGCTGCTGCGATTTCACTTTCAATTCTTCATGTGTCG
GTTGAGTAAAGATTGGTCAATGCGGAACGA
>Domain6Oligo893
GTGGTAAAGCTCCGCGGCTTTGTTTACGACGTGGGCTGCTGCGATTTCACCTACGAGAGAAAAGAAAAGG
AGAAGCAGAGGATTGGTCAATGCGGAACGA
>Domain6Oligo895
GTGGTAAAGCTCCGCGGCTTTGTTTACGACGTGGGCTGCTGCGATTTCACGAATCAATACAATTTTCTTG
GCTTATATGGGATTGGTCAATGCGGAACGA
>Domain6Oligo898
GTGGTAAAGCTCCGCGGCTTTGTTTACGACGTGGGCTGCTGCGATTTCACCGTGGATGGTCCAGATGCTT
TCTCTACTCCGATTGGTCAATGCGGAACGA
>Domain6Oligo900
GTGGTAAAGCTCCGCGGCTTTGTTTACGACGTGGGCTGCTGCGATTTCACGTATCACTGATATGCTCCTT
AGACTTGAACGATTGGTCAATGCGGAACGA
>Domain6Oligo903
GTGGTAAAGCTCCGCGGCTTTGTTTACGACGTGGGCTGCTGCGATTTCACTCAGAAAATCAATCCGATTC
ACCAGAAGACGATTGGTCAATGCGGAACGA
>Domain6Oligo905
GTGGTAAAGCTCCGCGGCTTTGTTTACGACGTGGGCTGCTGCGATTTCACAGAGGATGAAAGAGATCTAT
GAAAGTAAGAGATTGGTCAATGCGGAACGA
>Domain6Oligo908
GTGGTAAAGCTCCGCGGCTTTGTTTACGACGTGGGCTGCTGCGATTTCACTCCCCCATGCCATTATTGTT
ACTGATTTTTGATTGGTCAATGCGGAACGA
>Domain6Oligo910
GTGGTAAAGCTCCGCGGCTTTGTTTACGACGTGGGCTGCTGCGATTTCACATAGACGTCTAGTTATATTC
AAAACAATCCGATTGGTCAATGCGGAACGA
>Domain6Oligo913
GTGGTAAAGCTCCGCGGCTTTGTTTACGACGTGGGCTGCTGCGATTTCACAAATCTGGAATTACGATCGC
TATGGAACGGGATTGGTCAATGCGGAACGA
>Domain6Oligo915
GTGGTAAAGCTCCGCGGCTTTGTTTACGACGTGGGCTGCTGCGATTTCACAAACGCTTCCAAAAACGAAA
CACGGAGAGTGATTGGTCAATGCGGAACGA
>Domain6Oligo918
GTGGTAAAGCTCCGCGGCTTTGTTTACGACGTGGGCTGCTGCGATTTCACATTGATAGTGCTTCAGATGA
AGATTTGATGGATTGGTCAATGCGGAACGA
>Domain6Oligo921
GTGGTAAAGCTCCGCGGCTTTGTTTACGACGTGGGCTGCTGCGATTTCACGAAGGAGACAATTTTGGAAC
GTCTTGAAGGGATTGGTCAATGCGGAACGA
>Domain6Oligo924
GTGGTAAAGCTCCGCGGCTTTGTTTACGACGTGGGCTGCTGCGATTTCACCTTGTATTTTGGGAATCCAT
CAATAAGAGTGATTGGTCAATGCGGAACGA
>Domain6Oligo926
GTGGTAAAGCTCCGCGGCTTTGTTTACGACGTGGGCTGCTGCGATTTCACAATCTGCTCAATTGGATCGA
GTGGAATGCAGATTGGTCAATGCGGAACGA
>Domain6Oligo929
GTGGTAAAGCTCCGCGGCTTTGTTTACGACGTGGGCTGCTGCGATTTCACGTGCAGGCAGATTGACCTGA
TTATGTAACGGATTGGTCAATGCGGAACGA
>Domain6Oligo931
GTGGTAAAGCTCCGCGGCTTTGTTTACGACGTGGGCTGCTGCGATTTCACCCCATTTGTTTTCCTCCAAT
AAACTATCATGATTGGTCAATGCGGAACGA
>Domain6Oligo934
GTGGTAAAGCTCCGCGGCTTTGTTTACGACGTGGGCTGCTGCGATTTCACCCATTTGGAGGTAATTTTTG
GTTTTATAAGGATTGGTCAATGCGGAACGA
>Domain6Oligo936
GTGGTAAAGCTCCGCGGCTTTGTTTACGACGTGGGCTGCTGCGATTTCACCCAACTAAGAATTGGAAATA
GTGTATGAAAGATTGGTCAATGCGGAACGA
>Domain6Oligo939
GTGGTAAAGCTCCGCGGCTTTGTTTACGACGTGGGCTGCTGCGATTTCACAATGAGAAAACATTTAGTGA
CGAGAATCATGATTGGTCAATGCGGAACGA
>Domain6Oligo941
GTGGTAAAGCTCCGCGGCTTTGTTTACGACGTGGGCTGCTGCGATTTCACTCTAATCTTGATTCTTTTCA
GAAGGGATCAGATTGGTCAATGCGGAACGA
>Domain6Oligo944
GTGGTAAAGCTCCGCGGCTTTGTTTACGACGTGGGCTGCTGCGATTTCACATTTAGCACAGATGGTCGAA
TACATTCTGAGATTGGTCAATGCGGAACGA
>Domain6Oligo946
GTGGTAAAGCTCCGCGGCTTTGTTTACGACGTGGGCTGCTGCGATTTCACATGTGTCAGAGAATACTATA
ATAGTACAGTGATTGGTCAATGCGGAACGA
>Domain6Oligo949
GTGGTAAAGCTCCGCGGCTTTGTTTACGACGTGGGCTGCTGCGATTTCACTCTAATCGATGTGAGACCTA
ATGCCAAGCGGATTGGTCAATGCGGAACGA
>Domain6Oligo951
GTGGTAAAGCTCCGCGGCTTTGTTTACGACGTGGGCTGCTGCGATTTCACTGAGAAACAACATCTGGGTC
AAAAAGTTTTGATTGGTCAATGCGGAACGA
>Domain6Oligo954
GTGGTAAAGCTCCGCGGCTTTGTTTACGACGTGGGCTGCTGCGATTTCACTCGGCATTTGAAGCTTTATC
CCGCCATTTCGATTGGTCAATGCGGAACGA
>Domain6Oligo956
GTGGTAAAGCTCCGCGGCTTTGTTTACGACGTGGGCTGCTGCGATTTCACTTTACCATGAGAAGAGAAGA
ACAAGAAAAAGATTGGTCAATGCGGAACGA
>Domain6Oligo959
GTGGTAAAGCTCCGCGGCTTTGTTTACGACGTGGGCTGCTGCGATTTCACAACTCCGCCGTTTCTCTCTT
TTAAAATTGTGATTGGTCAATGCGGAACGA
>Domain6Oligo961
GTGGTAAAGCTCCGCGGCTTTGTTTACGACGTGGGCTGCTGCGATTTCACCTTGAGCAGCGAGCGCTTTT
CTTTTTCGATGATTGGTCAATGCGGAACGA
>Domain6Oligo964
GTGGTAAAGCTCCGCGGCTTTGTTTACGACGTGGGCTGCTGCGATTTCACCTGTGTCACTTTTTTGCTCT
TCAATATAAAGATTGGTCAATGCGGAACGA
>Domain6Oligo966
GTGGTAAAGCTCCGCGGCTTTGTTTACGACGTGGGCTGCTGCGATTTCACCCCAGAAAAGGGAAACCGAG
TCACGAGTGCGATTGGTCAATGCGGAACGA
>Domain6Oligo968
GTGGTAAAGCTCCGCGGCTTTGTTTACGACGTGGGCTGCTGCGATTTCACCCACTGATCATAAATTAAAG
ACCAATTCTCGATTGGTCAATGCGGAACGA
>Domain6Oligo971
GTGGTAAAGCTCCGCGGCTTTGTTTACGACGTGGGCTGCTGCGATTTCACGGTAGATTACAAGACAAAGA
TTTTCTTGAAGATTGGTCAATGCGGAACGA
>Domain6Oligo973
GTGGTAAAGCTCCGCGGCTTTGTTTACGACGTGGGCTGCTGCGATTTCACTGAAGTTAAGAAAGAATGTG
TTCCTGTTATGATTGGTCAATGCGGAACGA
>Domain6Oligo976
GTGGTAAAGCTCCGCGGCTTTGTTTACGACGTGGGCTGCTGCGATTTCACAACCGGTATTGACGCTTCGT
GGAGAATGGAGATTGGTCAATGCGGAACGA
>Domain6Oligo978
GTGGTAAAGCTCCGCGGCTTTGTTTACGACGTGGGCTGCTGCGATTTCACACCGTTCTTTGGTGGTAAAC
CGCATCGAATGATTGGTCAATGCGGAACGA
>Domain6Oligo981
GTGGTAAAGCTCCGCGGCTTTGTTTACGACGTGGGCTGCTGCGATTTCACCATTATGAGTACTCCATGGT
TCGAATTTGGGATTGGTCAATGCGGAACGA
>Domain6Oligo983
GTGGTAAAGCTCCGCGGCTTTGTTTACGACGTGGGCTGCTGCGATTTCACACACTTCATAACTATGGTGA
TGAGCAATACGATTGGTCAATGCGGAACGA
>Domain6Oligo986
GTGGTAAAGCTCCGCGGCTTTGTTTACGACGTGGGCTGCTGCGATTTCACTCCGAAGGGATTTCATTTAA
TGCTCATATCGATTGGTCAATGCGGAACGA
>Domain6Oligo988
GTGGTAAAGCTCCGCGGCTTTGTTTACGACGTGGGCTGCTGCGATTTCACGCAATTAAATATTTCAGGTC
AGTCATCATCGATTGGTCAATGCGGAACGA
>Domain6Oligo991
GTGGTAAAGCTCCGCGGCTTTGTTTACGACGTGGGCTGCTGCGATTTCACGAGGATGAAATCAAAAGTCG
AAAAATCAAAGATTGGTCAATGCGGAACGA
>Domain6Oligo993
GTGGTAAAGCTCCGCGGCTTTGTTTACGACGTGGGCTGCTGCGATTTCACAGGTTCTGATGAAAAACAAT
TGACTTTCATGATTGGTCAATGCGGAACGA
>Domain6Oligo996
GTGGTAAAGCTCCGCGGCTTTGTTTACGACGTGGGCTGCTGCGATTTCACATACAATGCTATTCTCGGAG
AAACTTTCCGGATTGGTCAATGCGGAACGA
>Domain6Oligo998
GTGGTAAAGCTCCGCGGCTTTGTTTACGACGTGGGCTGCTGCGATTTCACAAGGCGAAAATTATCAGAAT
TCTCAACAAGGATTGGTCAATGCGGAACGA
>Domain6Oligo1001
GTGGTAAAGCTCCGCGGCTTTGTTTACGACGTGGGCTGCTGCGATTTCACTCCATAACTCCAATTCCCTT
CTTTAAACTAGATTGGTCAATGCGGAACGA
>Domain6Oligo1003
GTGGTAAAGCTCCGCGGCTTTGTTTACGACGTGGGCTGCTGCGATTTCACTATTACGGGAATTGCCAAAA
CCATAGAAAAGATTGGTCAATGCGGAACGA
>Domain6Oligo1006
GTGGTAAAGCTCCGCGGCTTTGTTTACGACGTGGGCTGCTGCGATTTCACGTCGAACAAAAGTCGACCGT
TTGCCGCACAGATTGGTCAATGCGGAACGA
>Domain6Oligo1008
GTGGTAAAGCTCCGCGGCTTTGTTTACGACGTGGGCTGCTGCGATTTCACAGTGTTATGATACAAGAGAC
ACAGAGATGTGATTGGTCAATGCGGAACGA
>Domain6Oligo1012
GTGGTAAAGCTCCGCGGCTTTGTTTACGACGTGGGCTGCTGCGATTTCACCAAAGTTTTATAAAGAGTGT
CTGGTTTGAAGATTGGTCAATGCGGAACGA
>Domain6Oligo1014
GTGGTAAAGCTCCGCGGCTTTGTTTACGACGTGGGCTGCTGCGATTTCACACACATAAATTTCTCATAAT
TTTTCGGCGAGATTGGTCAATGCGGAACGA
>Domain6Oligo1017
GTGGTAAAGCTCCGCGGCTTTGTTTACGACGTGGGCTGCTGCGATTTCACCATACGTCTCAGCTTCATTT
GCATGATCCTGATTGGTCAATGCGGAACGA
>Domain6Oligo1019
GTGGTAAAGCTCCGCGGCTTTGTTTACGACGTGGGCTGCTGCGATTTCACCAATTCTATTCACAAGAAAT
GTTCAGCATAGATTGGTCAATGCGGAACGA
>Domain6Oligo1022
GTGGTAAAGCTCCGCGGCTTTGTTTACGACGTGGGCTGCTGCGATTTCACCTGAAGGCCTGAATACTTGG
TAAGTATTCAGATTGGTCAATGCGGAACGA
>Domain6Oligo1024
GTGGTAAAGCTCCGCGGCTTTGTTTACGACGTGGGCTGCTGCGATTTCACCTACATGGCTTCGGTTTTAC
AGTCACCAATGATTGGTCAATGCGGAACGA
>Domain6Oligo1027
GTGGTAAAGCTCCGCGGCTTTGTTTACGACGTGGGCTGCTGCGATTTCACGCAAAGCTTCTAAATCTACA
AAAAAGTATCGATTGGTCAATGCGGAACGA
>Domain6Oligo1029
GTGGTAAAGCTCCGCGGCTTTGTTTACGACGTGGGCTGCTGCGATTTCACCCGCTCATTTGGGCTTACAT
CAGGGGTGCGGATTGGTCAATGCGGAACGA
>Domain6Oligo1032
GTGGTAAAGCTCCGCGGCTTTGTTTACGACGTGGGCTGCTGCGATTTCACAGAAAGGCTCAGGAGCTCAA
TCGATTCATAGATTGGTCAATGCGGAACGA
>Domain6Oligo1034
GTGGTAAAGCTCCGCGGCTTTGTTTACGACGTGGGCTGCTGCGATTTCACCAGTGGTTTGCCTACTTTTA
TTTTCTAATTGATTGGTCAATGCGGAACGA
>Domain6Oligo1037
GTGGTAAAGCTCCGCGGCTTTGTTTACGACGTGGGCTGCTGCGATTTCACGGCGTTGATGATGGCTCGTA
AAGATCTCACGATTGGTCAATGCGGAACGA
>Domain6Oligo1039
GTGGTAAAGCTCCGCGGCTTTGTTTACGACGTGGGCTGCTGCGATTTCACAGAAGAATGAATTCATTCGG
CACGTTGTGGGATTGGTCAATGCGGAACGA
>Domain6Oligo1042
GTGGTAAAGCTCCGCGGCTTTGTTTACGACGTGGGCTGCTGCGATTTCACTTCTTCGTGGATACTGTCGT
AGTGGAGATCGATTGGTCAATGCGGAACGA
>Domain6Oligo1044
GTGGTAAAGCTCCGCGGCTTTGTTTACGACGTGGGCTGCTGCGATTTCACCAATTGGGATAAAAAAGAAA
TTTGAGCCAAGATTGGTCAATGCGGAACGA
>Domain6Oligo1046
GTGGTAAAGCTCCGCGGCTTTGTTTACGACGTGGGCTGCTGCGATTTCACGTGGCTTAAAAGTATATGTG
GAGATTTATAGATTGGTCAATGCGGAACGA
>Domain6Oligo1049
GTGGTAAAGCTCCGCGGCTTTGTTTACGACGTGGGCTGCTGCGATTTCACGTTTTGTTTTCACTTTCATT
AGAGCATTCAGATTGGTCAATGCGGAACGA
>Domain6Oligo1051
GTGGTAAAGCTCCGCGGCTTTGTTTACGACGTGGGCTGCTGCGATTTCACGATCAGGGTAATTAATAAGA
AGTTTTTGGTGATTGGTCAATGCGGAACGA
>Domain6Oligo1054
GTGGTAAAGCTCCGCGGCTTTGTTTACGACGTGGGCTGCTGCGATTTCACGTGGCGTGCATCAGAACGAA
AAAGGGCCCAGATTGGTCAATGCGGAACGA
>Domain6Oligo1056
GTGGTAAAGCTCCGCGGCTTTGTTTACGACGTGGGCTGCTGCGATTTCACCACACCTAAAATCAGATCAA
ATTTGTACAAGATTGGTCAATGCGGAACGA
>Domain6Oligo1059
GTGGTAAAGCTCCGCGGCTTTGTTTACGACGTGGGCTGCTGCGATTTCACTAAAAGGGGGAACTGGATGC
GGGGATTTCCGATTGGTCAATGCGGAACGA
>Domain6Oligo1061
GTGGTAAAGCTCCGCGGCTTTGTTTACGACGTGGGCTGCTGCGATTTCACCCCGAAACGAGTGGAGATTA
CTTATTATTAGATTGGTCAATGCGGAACGA
>Domain6Oligo1064
GTGGTAAAGCTCCGCGGCTTTGTTTACGACGTGGGCTGCTGCGATTTCACCACTTCTTCAATGAATTGTC
CTGTCTGTTTGATTGGTCAATGCGGAACGA
>Domain6Oligo1066
GTGGTAAAGCTCCGCGGCTTTGTTTACGACGTGGGCTGCTGCGATTTCACGTTCGCGATAATATCAATAT
TTCGATTAGAGATTGGTCAATGCGGAACGA
>Domain6Oligo1069
GTGGTAAAGCTCCGCGGCTTTGTTTACGACGTGGGCTGCTGCGATTTCACCGAAAAAATCGTTTGGATTT
GTGAAAAACAGATTGGTCAATGCGGAACGA
>Domain6Oligo1071
GTGGTAAAGCTCCGCGGCTTTGTTTACGACGTGGGCTGCTGCGATTTCACGTACGTACCTGCAATTTGAA
ATATTTTGAAGATTGGTCAATGCGGAACGA
>Domain6Oligo1074
GTGGTAAAGCTCCGCGGCTTTGTTTACGACGTGGGCTGCTGCGATTTCACATTCTTGAATTTTGGTCCAT
TCGAAGTAGGGATTGGTCAATGCGGAACGA
>Domain6Oligo1076
GTGGTAAAGCTCCGCGGCTTTGTTTACGACGTGGGCTGCTGCGATTTCACAGTTGCAATGTAGTAGAAGA
ATCCGAGCACGATTGGTCAATGCGGAACGA
>Domain6Oligo1079
GTGGTAAAGCTCCGCGGCTTTGTTTACGACGTGGGCTGCTGCGATTTCACCCATGATGGTGTAAACTGTC
CATCACATCCGATTGGTCAATGCGGAACGA
>Domain6Oligo1081
GTGGTAAAGCTCCGCGGCTTTGTTTACGACGTGGGCTGCTGCGATTTCACTTCAAGAAAACATATGGTCC
TAATGGAATCGATTGGTCAATGCGGAACGA
>Domain6Oligo1084
GTGGTAAAGCTCCGCGGCTTTGTTTACGACGTGGGCTGCTGCGATTTCACATGTACGGTTTTGCAGTTAA
ATACCTAACGGATTGGTCAATGCGGAACGA
>Domain6Oligo1086
GTGGTAAAGCTCCGCGGCTTTGTTTACGACGTGGGCTGCTGCGATTTCACGGTTAATTTTTTCATCGATT
TCGGAAAACTGATTGGTCAATGCGGAACGA
>Domain6Oligo1089
GTGGTAAAGCTCCGCGGCTTTGTTTACGACGTGGGCTGCTGCGATTTCACGCCCCGAACCCGTCAAAACC
GCCAATTCGAGATTGGTCAATGCGGAACGA
>Domain6Oligo1091
GTGGTAAAGCTCCGCGGCTTTGTTTACGACGTGGGCTGCTGCGATTTCACTCGGTGCTCACATCTTCTCT
TTTTCTTCGTGATTGGTCAATGCGGAACGA
>Domain6Oligo1094
GTGGTAAAGCTCCGCGGCTTTGTTTACGACGTGGGCTGCTGCGATTTCACGTTTCACACAAAAATTGAAC
GATTTATAGGGATTGGTCAATGCGGAACGA
>Domain6Oligo1096
GTGGTAAAGCTCCGCGGCTTTGTTTACGACGTGGGCTGCTGCGATTTCACTTATAAGTAACGAAACACAG
ACCTCTTAAAGATTGGTCAATGCGGAACGA
>Domain6Oligo1099
GTGGTAAAGCTCCGCGGCTTTGTTTACGACGTGGGCTGCTGCGATTTCACAGCGTATTTCGTAATGGAGC
ATGAGATAAGGATTGGTCAATGCGGAACGA
>Domain6Oligo1101
GTGGTAAAGCTCCGCGGCTTTGTTTACGACGTGGGCTGCTGCGATTTCACACGGATACATGTATATCGAT
ACATACTTATGATTGGTCAATGCGGAACGA
>Domain6Oligo1104
GTGGTAAAGCTCCGCGGCTTTGTTTACGACGTGGGCTGCTGCGATTTCACGAAGGAAAAAAGTTTGGTTG
TTTTGAAGAAGATTGGTCAATGCGGAACGA
>Domain6Oligo1106
GTGGTAAAGCTCCGCGGCTTTGTTTACGACGTGGGCTGCTGCGATTTCACCAAAACGGTTAGAAACGACA
TGTTTATATTGATTGGTCAATGCGGAACGA
>Domain6Oligo1109
GTGGTAAAGCTCCGCGGCTTTGTTTACGACGTGGGCTGCTGCGATTTCACTAATGGGATGTTGGAAGAAA
GCAAAGAATTGATTGGTCAATGCGGAACGA
>Domain6Oligo1111
GTGGTAAAGCTCCGCGGCTTTGTTTACGACGTGGGCTGCTGCGATTTCACGAGTCTTCAATTTCGGTTGC
CAAGCAATGTGATTGGTCAATGCGGAACGA
>Domain6Oligo1114
GTGGTAAAGCTCCGCGGCTTTGTTTACGACGTGGGCTGCTGCGATTTCACTCCATCAGAATGCGATTGTT
GAAGCTTGCGGATTGGTCAATGCGGAACGA
>Domain6Oligo1116
GTGGTAAAGCTCCGCGGCTTTGTTTACGACGTGGGCTGCTGCGATTTCACCAATAAGCCCGATGAGCAAA
GCGGCAACCGGATTGGTCAATGCGGAACGA
>Domain6Oligo1119
GTGGTAAAGCTCCGCGGCTTTGTTTACGACGTGGGCTGCTGCGATTTCACTGGCAGCAAAAAAGCACGTG
AATGATAGTAGATTGGTCAATGCGGAACGA
>Domain6Oligo1121
GTGGTAAAGCTCCGCGGCTTTGTTTACGACGTGGGCTGCTGCGATTTCACGATTTGAAGGTTAAATTTGA
TGAAAATCCGGATTGGTCAATGCGGAACGA
>Domain6Oligo1124
GTGGTAAAGCTCCGCGGCTTTGTTTACGACGTGGGCTGCTGCGATTTCACTGAAATTTTTGCGCGCTGCG
TTCACTAAAGGATTGGTCAATGCGGAACGA
>Domain6Oligo1126
GTGGTAAAGCTCCGCGGCTTTGTTTACGACGTGGGCTGCTGCGATTTCACGCCGGGAAAAACGGAAAACG
AATAAACAAAGATTGGTCAATGCGGAACGA
>Domain6Oligo1128
GTGGTAAAGCTCCGCGGCTTTGTTTACGACGTGGGCTGCTGCGATTTCACATAATGGCTACCGGGTATGA
TGATAGGCAGGATTGGTCAATGCGGAACGA
>Domain6Oligo1131
GTGGTAAAGCTCCGCGGCTTTGTTTACGACGTGGGCTGCTGCGATTTCACATGGAGTCCTATATCAATCA
ATGGTTGTACGATTGGTCAATGCGGAACGA
>Domain6Oligo1133
GTGGTAAAGCTCCGCGGCTTTGTTTACGACGTGGGCTGCTGCGATTTCACCGAGATAATACGGCGAAAAA
ATTCAAAAATGATTGGTCAATGCGGAACGA
>Domain6Oligo1136
GTGGTAAAGCTCCGCGGCTTTGTTTACGACGTGGGCTGCTGCGATTTCACTTTACCAGCCATTTTGGAAA
ATCTGAAAAAGATTGGTCAATGCGGAACGA
>Domain6Oligo1138
GTGGTAAAGCTCCGCGGCTTTGTTTACGACGTGGGCTGCTGCGATTTCACGAATAACATTTACTTCTTCA
GAAGATTCGAGATTGGTCAATGCGGAACGA
>Domain6Oligo1141
GTGGTAAAGCTCCGCGGCTTTGTTTACGACGTGGGCTGCTGCGATTTCACACAGTTGATAGATCAAAAAA
TGAATGCTCAGATTGGTCAATGCGGAACGA
>Domain6Oligo1143
GTGGTAAAGCTCCGCGGCTTTGTTTACGACGTGGGCTGCTGCGATTTCACGATTAATAGTTAAAGCTCCT
CAGCAATTATGATTGGTCAATGCGGAACGA
>Domain6Oligo1146
GTGGTAAAGCTCCGCGGCTTTGTTTACGACGTGGGCTGCTGCGATTTCACTTATGCTGTCGCATATCTTC
ATCACAATGGGATTGGTCAATGCGGAACGA
>Domain6Oligo1148
GTGGTAAAGCTCCGCGGCTTTGTTTACGACGTGGGCTGCTGCGATTTCACGAACTCTTATTTCATTCAAA
ACGAGATCTTGATTGGTCAATGCGGAACGA
>Domain6Oligo1151
GTGGTAAAGCTCCGCGGCTTTGTTTACGACGTGGGCTGCTGCGATTTCACGGACACTTCAACATTGTCAA
ACTTTTCGAAGATTGGTCAATGCGGAACGA
>Domain6Oligo1153
GTGGTAAAGCTCCGCGGCTTTGTTTACGACGTGGGCTGCTGCGATTTCACGAAACGAGCAATAAAAGCAA
TTCGAAGAATGATTGGTCAATGCGGAACGA
>Domain6Oligo1156
GTGGTAAAGCTCCGCGGCTTTGTTTACGACGTGGGCTGCTGCGATTTCACGGTGAAAGAAGATTGCGTAT
TTTTGAAATAGATTGGTCAATGCGGAACGA
>Domain6Oligo1158
GTGGTAAAGCTCCGCGGCTTTGTTTACGACGTGGGCTGCTGCGATTTCACGCTACGAAATAGATTGAAGT
TAAAGCAAAAGATTGGTCAATGCGGAACGA
>Domain6Oligo1161
GTGGTAAAGCTCCGCGGCTTTGTTTACGACGTGGGCTGCTGCGATTTCACCAAAATTCCAGAGAAAGTAT
CAATTGCAAGGATTGGTCAATGCGGAACGA
>Domain6Oligo1163
GTGGTAAAGCTCCGCGGCTTTGTTTACGACGTGGGCTGCTGCGATTTCACCATGTCCATAAAATCGTCAC
GGCTGAAAATGATTGGTCAATGCGGAACGA
>Domain6Oligo1166
GTGGTAAAGCTCCGCGGCTTTGTTTACGACGTGGGCTGCTGCGATTTCACCACATTTTTTGCATTTCTCA
ATTTCAACGTGATTGGTCAATGCGGAACGA
>Domain6Oligo1168
GTGGTAAAGCTCCGCGGCTTTGTTTACGACGTGGGCTGCTGCGATTTCACCTGAAAAATTCAGATTGGAA
TATCAAGAGTGATTGGTCAATGCGGAACGA
>Domain6Oligo1171
GTGGTAAAGCTCCGCGGCTTTGTTTACGACGTGGGCTGCTGCGATTTCACGCTATACAATCAGAACGAAT
TATTTGTTCTGATTGGTCAATGCGGAACGA
>Domain6Oligo1173
GTGGTAAAGCTCCGCGGCTTTGTTTACGACGTGGGCTGCTGCGATTTCACAGCCAAAATGGTTGTAGTCT
TAGTGTAAAGGATTGGTCAATGCGGAACGA
>Domain6Oligo1176
GTGGTAAAGCTCCGCGGCTTTGTTTACGACGTGGGCTGCTGCGATTTCACCTCGATTCCAATTCTAAGTT
TTTGTCAAAAGATTGGTCAATGCGGAACGA
>Domain6Oligo1178
GTGGTAAAGCTCCGCGGCTTTGTTTACGACGTGGGCTGCTGCGATTTCACTAGACACAAACTTTTTGCTC
CCATAATCTAGATTGGTCAATGCGGAACGA
>Domain6Oligo1181
GTGGTAAAGCTCCGCGGCTTTGTTTACGACGTGGGCTGCTGCGATTTCACCTGTCGTTCTGATATACAAT
AAATTGTTCGGATTGGTCAATGCGGAACGA
>Domain6Oligo1183
GTGGTAAAGCTCCGCGGCTTTGTTTACGACGTGGGCTGCTGCGATTTCACGGCTACTGTAGTTTTAAAAT
AAGAAGTTCTGATTGGTCAATGCGGAACGA
>Domain6Oligo1186
GTGGTAAAGCTCCGCGGCTTTGTTTACGACGTGGGCTGCTGCGATTTCACGACGAGAACGATTAGAATAT
ATTTACATCAGATTGGTCAATGCGGAACGA
>Domain6Oligo1188
GTGGTAAAGCTCCGCGGCTTTGTTTACGACGTGGGCTGCTGCGATTTCACGTGAAAGATTGGATCGACAT
GATGGTTGGAGATTGGTCAATGCGGAACGA
>Domain6Oligo1191
GTGGTAAAGCTCCGCGGCTTTGTTTACGACGTGGGCTGCTGCGATTTCACAATCGGATTGACATTGCGAA
TAAGAAGAAGGATTGGTCAATGCGGAACGA
>Domain6Oligo1193
GTGGTAAAGCTCCGCGGCTTTGTTTACGACGTGGGCTGCTGCGATTTCACGGAAATCGAATGCAAAGTGT
CTGGCATAAGGATTGGTCAATGCGGAACGA
>Domain6Oligo1196
GTGGTAAAGCTCCGCGGCTTTGTTTACGACGTGGGCTGCTGCGATTTCACAGCACATTGAACTAATAGGA
AGCCTGCTAAGATTGGTCAATGCGGAACGA
>Domain6Oligo1198
GTGGTAAAGCTCCGCGGCTTTGTTTACGACGTGGGCTGCTGCGATTTCACGCCCACTCAATCTTTCCGAT
AAATTTAGAGGATTGGTCAATGCGGAACGA
>Domain6Oligo1201
GTGGTAAAGCTCCGCGGCTTTGTTTACGACGTGGGCTGCTGCGATTTCACCATAGTTCATCGAAACACAT
TCCTATCATGGATTGGTCAATGCGGAACGA
>Domain6Oligo1203
GTGGTAAAGCTCCGCGGCTTTGTTTACGACGTGGGCTGCTGCGATTTCACCGAAAGACATTACTTTCACT
ATTAGACAATGATTGGTCAATGCGGAACGA
>Domain6Oligo1206
GTGGTAAAGCTCCGCGGCTTTGTTTACGACGTGGGCTGCTGCGATTTCACCGGACAGAGAAAATTTTGAA
AGTTGAAAATGATTGGTCAATGCGGAACGA
>Domain6Oligo1208
GTGGTAAAGCTCCGCGGCTTTGTTTACGACGTGGGCTGCTGCGATTTCACTGAAATTTGTTGGTTAATGT
TTGGGTGTTTGATTGGTCAATGCGGAACGA
>Domain6Oligo1210
GTGGTAAAGCTCCGCGGCTTTGTTTACGACGTGGGCTGCTGCGATTTCACGCGATTCTTGAAAAATGTAA
AACTGGATTTGATTGGTCAATGCGGAACGA
>Domain6Oligo1213
GTGGTAAAGCTCCGCGGCTTTGTTTACGACGTGGGCTGCTGCGATTTCACTATTCCAACTTGCTCGTTAG
TTTTTGAATTGATTGGTCAATGCGGAACGA
>Domain6Oligo1215
GTGGTAAAGCTCCGCGGCTTTGTTTACGACGTGGGCTGCTGCGATTTCACTTTTTAGTCGACTTCCAAAA
TTATGAGTTGGATTGGTCAATGCGGAACGA
>Domain6Oligo1218
GTGGTAAAGCTCCGCGGCTTTGTTTACGACGTGGGCTGCTGCGATTTCACTTTCAAAGAAATTTAAGCAA
TGCCGCATGTGATTGGTCAATGCGGAACGA
>Domain6Oligo1220
GTGGTAAAGCTCCGCGGCTTTGTTTACGACGTGGGCTGCTGCGATTTCACCACTTGACCAAATATAAAAC
CTCTACAAATGATTGGTCAATGCGGAACGA
>Domain6Oligo1223
GTGGTAAAGCTCCGCGGCTTTGTTTACGACGTGGGCTGCTGCGATTTCACGAGGAGGTTGAGGTACGAAA
ATAATTACTTGATTGGTCAATGCGGAACGA
>Domain6Oligo1225
GTGGTAAAGCTCCGCGGCTTTGTTTACGACGTGGGCTGCTGCGATTTCACTCAGCAGAAAGTCTTCCACA
AGAAGTGCCAGATTGGTCAATGCGGAACGA
>Domain6Oligo1228
GTGGTAAAGCTCCGCGGCTTTGTTTACGACGTGGGCTGCTGCGATTTCACGCTCAAGTTGTTCGACAACA
GCAACAGGAAGATTGGTCAATGCGGAACGA
>Domain6Oligo1230
GTGGTAAAGCTCCGCGGCTTTGTTTACGACGTGGGCTGCTGCGATTTCACTTGAATCTGGAAGTCATGAG
GAATTAATGAGATTGGTCAATGCGGAACGA
>Domain6Oligo1233
GTGGTAAAGCTCCGCGGCTTTGTTTACGACGTGGGCTGCTGCGATTTCACCACAAGCTGGAAGAACGACA
ATTATCGTAGGATTGGTCAATGCGGAACGA
>Domain6Oligo1235
GTGGTAAAGCTCCGCGGCTTTGTTTACGACGTGGGCTGCTGCGATTTCACCGAAGCCACATCCGCTCTCG
ACACGGAAGCGATTGGTCAATGCGGAACGA
>Domain6Oligo1238
GTGGTAAAGCTCCGCGGCTTTGTTTACGACGTGGGCTGCTGCGATTTCACCGAAATTCAAAAATACGAAA
GTCATCGTTTGATTGGTCAATGCGGAACGA
>Domain6Oligo1240
GTGGTAAAGCTCCGCGGCTTTGTTTACGACGTGGGCTGCTGCGATTTCACAGAATTGGTTAGTTATTCAG
TTGAAACATCGATTGGTCAATGCGGAACGA
>Domain6Oligo1243
GTGGTAAAGCTCCGCGGCTTTGTTTACGACGTGGGCTGCTGCGATTTCACTCATTTTAACTTCATCAGTT
TGCCCTGAATGATTGGTCAATGCGGAACGA
>Domain6Oligo1245
GTGGTAAAGCTCCGCGGCTTTGTTTACGACGTGGGCTGCTGCGATTTCACGCGAATTTCACAGAAAACAA
CGAAAAATAAGATTGGTCAATGCGGAACGA
>Domain6Oligo1248
GTGGTAAAGCTCCGCGGCTTTGTTTACGACGTGGGCTGCTGCGATTTCACTGTTTCAGAAAGAGAACACC
AGGTCAGTTCGATTGGTCAATGCGGAACGA
>Domain6Oligo1250
GTGGTAAAGCTCCGCGGCTTTGTTTACGACGTGGGCTGCTGCGATTTCACATTCGCTAAGTATTTTACAA
ACGGCATGCGGATTGGTCAATGCGGAACGA
>Domain6Oligo1253
GTGGTAAAGCTCCGCGGCTTTGTTTACGACGTGGGCTGCTGCGATTTCACTGTTGCATTAAAAATCTGCT
GGAAGGGCACGATTGGTCAATGCGGAACGA
>Domain6Oligo1255
GTGGTAAAGCTCCGCGGCTTTGTTTACGACGTGGGCTGCTGCGATTTCACTTTGAAGCAAGACATTACAC
GGGGCCACCCGATTGGTCAATGCGGAACGA
>Domain6Oligo1258
GTGGTAAAGCTCCGCGGCTTTGTTTACGACGTGGGCTGCTGCGATTTCACGCTCAATGAGCAACTGTCCG
AGAAACTGAAGATTGGTCAATGCGGAACGA
>Domain6Oligo1261
GTGGTAAAGCTCCGCGGCTTTGTTTACGACGTGGGCTGCTGCGATTTCACGAGAATATGAACAATTTCAG
CAAAACGAGCGATTGGTCAATGCGGAACGA
>Domain6Oligo1264
GTGGTAAAGCTCCGCGGCTTTGTTTACGACGTGGGCTGCTGCGATTTCACTGCAAAGAAGGAGGATGATC
CTAATAAGGTGATTGGTCAATGCGGAACGA
>Domain6Oligo1266
GTGGTAAAGCTCCGCGGCTTTGTTTACGACGTGGGCTGCTGCGATTTCACAGTTGAAAGAGAAGAAGGCA
AAAGAAGAAGGATTGGTCAATGCGGAACGA
>Domain6Oligo1269
GTGGTAAAGCTCCGCGGCTTTGTTTACGACGTGGGCTGCTGCGATTTCACCTAAAGCGGATAAATCCTTT
TCTTCATTAAGATTGGTCAATGCGGAACGA
>Domain6Oligo1271
GTGGTAAAGCTCCGCGGCTTTGTTTACGACGTGGGCTGCTGCGATTTCACGTCAGAATAAAGTGAAAAAT
TTACCTTGACGATTGGTCAATGCGGAACGA
>Domain6Oligo1274
GTGGTAAAGCTCCGCGGCTTTGTTTACGACGTGGGCTGCTGCGATTTCACTCTGGTGGAAGATTAGCAAA
TGTGACATCGGATTGGTCAATGCGGAACGA
>Domain6Oligo1276
GTGGTAAAGCTCCGCGGCTTTGTTTACGACGTGGGCTGCTGCGATTTCACTATGAAAAGCTTGTACAAGT
AGACGTTCATGATTGGTCAATGCGGAACGA
>Domain6Oligo1279
GTGGTAAAGCTCCGCGGCTTTGTTTACGACGTGGGCTGCTGCGATTTCACAACTCGAGGATCAACGAAGC
GAATCTCACCGATTGGTCAATGCGGAACGA
>Domain6Oligo1281
GTGGTAAAGCTCCGCGGCTTTGTTTACGACGTGGGCTGCTGCGATTTCACTTCAGAAGATAAACTGCAGA
TTTGTTTGATGATTGGTCAATGCGGAACGA
>Domain6Oligo1284
GTGGTAAAGCTCCGCGGCTTTGTTTACGACGTGGGCTGCTGCGATTTCACAGCTTCTGAGCTCTTGTCTT
TACTTCTGACGATTGGTCAATGCGGAACGA
>Domain6Oligo1286
GTGGTAAAGCTCCGCGGCTTTGTTTACGACGTGGGCTGCTGCGATTTCACCACATCCTTTAATCAAAGTC
TCTCCCATTGGATTGGTCAATGCGGAACGA
>Domain6Oligo1288
GTGGTAAAGCTCCGCGGCTTTGTTTACGACGTGGGCTGCTGCGATTTCACCACAGTTCCTATAAAAGCCT
ACCTTACAGCGATTGGTCAATGCGGAACGA
>Domain6Oligo1291
GTGGTAAAGCTCCGCGGCTTTGTTTACGACGTGGGCTGCTGCGATTTCACAATCTCCACCGAGCAATAAA
GTCAGTTCACGATTGGTCAATGCGGAACGA
>Domain6Oligo1293
GTGGTAAAGCTCCGCGGCTTTGTTTACGACGTGGGCTGCTGCGATTTCACGGTAATTGGAAATAACCTCA
TATCTTTGTTGATTGGTCAATGCGGAACGA
>Domain6Oligo1296
GTGGTAAAGCTCCGCGGCTTTGTTTACGACGTGGGCTGCTGCGATTTCACGGAGAGAAATTTTTTAGAAC
TCAGCCTCAAGATTGGTCAATGCGGAACGA
>Domain6Oligo1298
GTGGTAAAGCTCCGCGGCTTTGTTTACGACGTGGGCTGCTGCGATTTCACGCAGGGTTCGATTTTTTCGA
AATTTTTTAAGATTGGTCAATGCGGAACGA
>Domain6Oligo1301
GTGGTAAAGCTCCGCGGCTTTGTTTACGACGTGGGCTGCTGCGATTTCACTTCAAAGCGTATAATTATAC
TTGTCTGGAAGATTGGTCAATGCGGAACGA
>Domain6Oligo1303
GTGGTAAAGCTCCGCGGCTTTGTTTACGACGTGGGCTGCTGCGATTTCACCCGAAACGAGCAGCCGATGA
GCCTGGAACAGATTGGTCAATGCGGAACGA
>Domain6Oligo1306
GTGGTAAAGCTCCGCGGCTTTGTTTACGACGTGGGCTGCTGCGATTTCACGCGTTCTTGAAAATTATTTT
GCTTTCTCTAGATTGGTCAATGCGGAACGA
>Domain6Oligo1308
GTGGTAAAGCTCCGCGGCTTTGTTTACGACGTGGGCTGCTGCGATTTCACCCAGGACGTGCACAAATGCG
CTCTATTGCGGATTGGTCAATGCGGAACGA
>Domain6Oligo1311
GTGGTAAAGCTCCGCGGCTTTGTTTACGACGTGGGCTGCTGCGATTTCACCGATTTCTCTCACATTCACA
ATTTTTAATCGATTGGTCAATGCGGAACGA
>Domain6Oligo1313
GTGGTAAAGCTCCGCGGCTTTGTTTACGACGTGGGCTGCTGCGATTTCACCGAAAAAATAAGTAGAAGGT
AAGATGTGTTGATTGGTCAATGCGGAACGA
>Domain6Oligo1316
GTGGTAAAGCTCCGCGGCTTTGTTTACGACGTGGGCTGCTGCGATTTCACCCAAAACACTAGACATTTTA
CATTCAATACGATTGGTCAATGCGGAACGA
>Domain6Oligo1318
GTGGTAAAGCTCCGCGGCTTTGTTTACGACGTGGGCTGCTGCGATTTCACCATATCTCTGAAAACTAACT
TGACGACAAAGATTGGTCAATGCGGAACGA
>Domain6Oligo1321
GTGGTAAAGCTCCGCGGCTTTGTTTACGACGTGGGCTGCTGCGATTTCACCGTAGACTATTTGATGTACA
TCTGAATCAAGATTGGTCAATGCGGAACGA
>Domain6Oligo1323
GTGGTAAAGCTCCGCGGCTTTGTTTACGACGTGGGCTGCTGCGATTTCACAAGACTGGAATTCCGTCCAC
TTGGAATTTTGATTGGTCAATGCGGAACGA
>Domain6Oligo1326
GTGGTAAAGCTCCGCGGCTTTGTTTACGACGTGGGCTGCTGCGATTTCACAAATGATTGTACGATTATTC
GAGCTCTTTGGATTGGTCAATGCGGAACGA
>Domain6Oligo1328
GTGGTAAAGCTCCGCGGCTTTGTTTACGACGTGGGCTGCTGCGATTTCACTCAAGTATATACCGAAATGT
GTTCAATGAAGATTGGTCAATGCGGAACGA
>Domain6Oligo1331
GTGGTAAAGCTCCGCGGCTTTGTTTACGACGTGGGCTGCTGCGATTTCACTCTCATGAACTTTTTACGGT
TCTTTGGACAGATTGGTCAATGCGGAACGA
>Domain6Oligo1333
GTGGTAAAGCTCCGCGGCTTTGTTTACGACGTGGGCTGCTGCGATTTCACTTTGCCGAATTTTCTGCAAA
ATATTCGAGGGATTGGTCAATGCGGAACGA
>Domain6Oligo1336
GTGGTAAAGCTCCGCGGCTTTGTTTACGACGTGGGCTGCTGCGATTTCACGAAATTATACATTCCAGAAA
AATTCGTCGTGATTGGTCAATGCGGAACGA
>Domain6Oligo1338
GTGGTAAAGCTCCGCGGCTTTGTTTACGACGTGGGCTGCTGCGATTTCACCAATTGCCAACTCATTTGAC
ATATCCGTTGGATTGGTCAATGCGGAACGA
>Domain6Oligo1341
GTGGTAAAGCTCCGCGGCTTTGTTTACGACGTGGGCTGCTGCGATTTCACGCAACTATCAGCAATTTACT
ATTATCTTCTGATTGGTCAATGCGGAACGA
>Domain6Oligo1343
GTGGTAAAGCTCCGCGGCTTTGTTTACGACGTGGGCTGCTGCGATTTCACAGAATTTACTCTGCTGCTTC
TTCTAGACAAGATTGGTCAATGCGGAACGA
>Domain6Oligo1346
GTGGTAAAGCTCCGCGGCTTTGTTTACGACGTGGGCTGCTGCGATTTCACATAATTCAAGTAGCACACAT
AGTGAACACAGATTGGTCAATGCGGAACGA
>Domain6Oligo1348
GTGGTAAAGCTCCGCGGCTTTGTTTACGACGTGGGCTGCTGCGATTTCACGTTAATTGAGTAGTCAACGA
ATGCGGGGAAGATTGGTCAATGCGGAACGA
>Domain6Oligo1351
GTGGTAAAGCTCCGCGGCTTTGTTTACGACGTGGGCTGCTGCGATTTCACAATGTGTTACGACGAACAGA
ACTGTTCTCTGATTGGTCAATGCGGAACGA
>Domain6Oligo1353
GTGGTAAAGCTCCGCGGCTTTGTTTACGACGTGGGCTGCTGCGATTTCACGTGTGTTAGTACGGTCATAT
GGAGTACCACGATTGGTCAATGCGGAACGA
>Domain6Oligo1356
GTGGTAAAGCTCCGCGGCTTTGTTTACGACGTGGGCTGCTGCGATTTCACCCTTTTTAAAGAACTCACTC
CAAGCATTCAGATTGGTCAATGCGGAACGA
>Domain6Oligo1358
GTGGTAAAGCTCCGCGGCTTTGTTTACGACGTGGGCTGCTGCGATTTCACTTCACAACTCTGTACTCCAT
AATGATATCCGATTGGTCAATGCGGAACGA
>Domain6Oligo1361
GTGGTAAAGCTCCGCGGCTTTGTTTACGACGTGGGCTGCTGCGATTTCACTTGTCTAATTAAACTCACTG
TGCAATTTTCGATTGGTCAATGCGGAACGA
>Domain6Oligo1363
GTGGTAAAGCTCCGCGGCTTTGTTTACGACGTGGGCTGCTGCGATTTCACCTTGACAACGAGTACGTACT
CCACGATTTGGATTGGTCAATGCGGAACGA
>Domain6Oligo1366
GTGGTAAAGCTCCGCGGCTTTGTTTACGACGTGGGCTGCTGCGATTTCACCCACTGATGGTTTAACATCT
TTATCAGTTTGATTGGTCAATGCGGAACGA
>Domain6Oligo1368
GTGGTAAAGCTCCGCGGCTTTGTTTACGACGTGGGCTGCTGCGATTTCACGTTTGCAACAAAGGCGGCCG
TAAGCTCTTTGATTGGTCAATGCGGAACGA
>Domain6Oligo1370
GTGGTAAAGCTCCGCGGCTTTGTTTACGACGTGGGCTGCTGCGATTTCACCAAAGCTGGAACTGATTCAA
TAAATTTCTTGATTGGTCAATGCGGAACGA
>Domain6Oligo1373
GTGGTAAAGCTCCGCGGCTTTGTTTACGACGTGGGCTGCTGCGATTTCACAAATGTGAAAGCCGCACGAA
TAGCCAAGATGATTGGTCAATGCGGAACGA
>Domain6Oligo1375
GTGGTAAAGCTCCGCGGCTTTGTTTACGACGTGGGCTGCTGCGATTTCACTTACGAATGCCGCCACGAAG
CAAATTTACTGATTGGTCAATGCGGAACGA
>Domain6Oligo1378
GTGGTAAAGCTCCGCGGCTTTGTTTACGACGTGGGCTGCTGCGATTTCACAAACAATTACTTACCTCAGC
GACACCTCCAGATTGGTCAATGCGGAACGA
>Domain6Oligo1380
GTGGTAAAGCTCCGCGGCTTTGTTTACGACGTGGGCTGCTGCGATTTCACAGTGTTATGGTAGGGATTAA
TTGTGTCATTGATTGGTCAATGCGGAACGA
>Domain6Oligo1383
GTGGTAAAGCTCCGCGGCTTTGTTTACGACGTGGGCTGCTGCGATTTCACGGCTCTCCCATCTCCACAAG
AACCTTCTTGGATTGGTCAATGCGGAACGA
>Domain6Oligo1385
GTGGTAAAGCTCCGCGGCTTTGTTTACGACGTGGGCTGCTGCGATTTCACCATGTATCCTTTGGATACCG
AATGGAAAGAGATTGGTCAATGCGGAACGA
>Domain6Oligo1388
GTGGTAAAGCTCCGCGGCTTTGTTTACGACGTGGGCTGCTGCGATTTCACGTACTGTGGAGCACAATTTG
GCAGAGATCAGATTGGTCAATGCGGAACGA
>Domain6Oligo1390
GTGGTAAAGCTCCGCGGCTTTGTTTACGACGTGGGCTGCTGCGATTTCACAGCATACGATGCATCTCCTT
CCTTTGGTGGGATTGGTCAATGCGGAACGA
>Domain6Oligo1393
GTGGTAAAGCTCCGCGGCTTTGTTTACGACGTGGGCTGCTGCGATTTCACGCTGATTCCATCAATGCTAC
TGTATGCCTTGATTGGTCAATGCGGAACGA
>Domain6Oligo1395
GTGGTAAAGCTCCGCGGCTTTGTTTACGACGTGGGCTGCTGCGATTTCACACAGCTCTCTGTGGAATCGT
GATTTGCGGGGATTGGTCAATGCGGAACGA
>Domain6Oligo1398
GTGGTAAAGCTCCGCGGCTTTGTTTACGACGTGGGCTGCTGCGATTTCACCCACTTCCTGGCACGATACA
GATTCCGGTGGATTGGTCAATGCGGAACGA
>Domain6Oligo1400
GTGGTAAAGCTCCGCGGCTTTGTTTACGACGTGGGCTGCTGCGATTTCACGTCGTTCTGAAAAAATTGAA
TTTACCAACAGATTGGTCAATGCGGAACGA
>Domain6Oligo1403
GTGGTAAAGCTCCGCGGCTTTGTTTACGACGTGGGCTGCTGCGATTTCACTTCAAAGTCTACTTGTATTC
GGCAAGGAATGATTGGTCAATGCGGAACGA
>Domain6Oligo1405
GTGGTAAAGCTCCGCGGCTTTGTTTACGACGTGGGCTGCTGCGATTTCACTACACAGTAAACGCATTTAG
ACCCTATCATGATTGGTCAATGCGGAACGA
>Domain6Oligo1408
GTGGTAAAGCTCCGCGGCTTTGTTTACGACGTGGGCTGCTGCGATTTCACGCTGTAGATGAAAAGAAAAC
AATTGATTCAGATTGGTCAATGCGGAACGA
>Domain6Oligo1410
GTGGTAAAGCTCCGCGGCTTTGTTTACGACGTGGGCTGCTGCGATTTCACCAACGAACTGAAGAAGCAAA
TGAATTTTTAGATTGGTCAATGCGGAACGA
>Domain6Oligo1413
GTGGTAAAGCTCCGCGGCTTTGTTTACGACGTGGGCTGCTGCGATTTCACCAATGGGTTCGAATTCTTGA
AAATTCGATTGATTGGTCAATGCGGAACGA
>Domain6Oligo1415
GTGGTAAAGCTCCGCGGCTTTGTTTACGACGTGGGCTGCTGCGATTTCACTCACAATCACAGTCGAAGGA
AAAACGTTTCGATTGGTCAATGCGGAACGA
>Domain6Oligo1418
GTGGTAAAGCTCCGCGGCTTTGTTTACGACGTGGGCTGCTGCGATTTCACGAGATACTGGTTTCTTCGAA
AAATCTTTTAGATTGGTCAATGCGGAACGA
>Domain6Oligo1420
GTGGTAAAGCTCCGCGGCTTTGTTTACGACGTGGGCTGCTGCGATTTCACATGACACTCTTTTATACTAC
ACATCACGCGGATTGGTCAATGCGGAACGA
>Domain6Oligo1423
GTGGTAAAGCTCCGCGGCTTTGTTTACGACGTGGGCTGCTGCGATTTCACGTCATATTTTTCTTTCAAAT
TTCAACGTGCGATTGGTCAATGCGGAACGA
>Domain6Oligo1425
GTGGTAAAGCTCCGCGGCTTTGTTTACGACGTGGGCTGCTGCGATTTCACGCGGAACTTGATATTTTGTT
TTTCACAAAAGATTGGTCAATGCGGAACGA
>Domain6Oligo1428
GTGGTAAAGCTCCGCGGCTTTGTTTACGACGTGGGCTGCTGCGATTTCACTTCTCACTGTCTCTCTTCTC
GACACACTATGATTGGTCAATGCGGAACGA
>Domain6Oligo1430
GTGGTAAAGCTCCGCGGCTTTGTTTACGACGTGGGCTGCTGCGATTTCACTAATACACTTACCCAGATAA
ATGCTTCAATGATTGGTCAATGCGGAACGA
>Domain6Oligo1433
GTGGTAAAGCTCCGCGGCTTTGTTTACGACGTGGGCTGCTGCGATTTCACCATCATCACTTATTCCAGAA
ATTGTTGATTGATTGGTCAATGCGGAACGA
>Domain6Oligo1435
GTGGTAAAGCTCCGCGGCTTTGTTTACGACGTGGGCTGCTGCGATTTCACTTTTAAAAAGCTACCAAAAT
GCTAAGAGCAGATTGGTCAATGCGGAACGA
>Domain6Oligo1438
GTGGTAAAGCTCCGCGGCTTTGTTTACGACGTGGGCTGCTGCGATTTCACACTGTCAGTTTAATAGTTCT
GGTTTTGATAGATTGGTCAATGCGGAACGA
>Domain6Oligo1440
GTGGTAAAGCTCCGCGGCTTTGTTTACGACGTGGGCTGCTGCGATTTCACAAACACTGCCCTATTGGGGT
AACCGGAACGGATTGGTCAATGCGGAACGA
>Domain6Oligo1443
GTGGTAAAGCTCCGCGGCTTTGTTTACGACGTGGGCTGCTGCGATTTCACCCTTTGAATACAATTCCAAA
ACAATATGTGGATTGGTCAATGCGGAACGA
>Domain6Oligo1445
GTGGTAAAGCTCCGCGGCTTTGTTTACGACGTGGGCTGCTGCGATTTCACCGGTTCTCTAGTTAGTTCAT
ATAATTTTCAGATTGGTCAATGCGGAACGA
>Domain6Oligo1448
GTGGTAAAGCTCCGCGGCTTTGTTTACGACGTGGGCTGCTGCGATTTCACTCCTAACTGCTATTTAGTAA
CATGTAGTATGATTGGTCAATGCGGAACGA
>Domain6Oligo1450
GTGGTAAAGCTCCGCGGCTTTGTTTACGACGTGGGCTGCTGCGATTTCACTACTAGAGAAAATGACCATC
AACTTTAGGCGATTGGTCAATGCGGAACGA
>Domain6Oligo1452
GTGGTAAAGCTCCGCGGCTTTGTTTACGACGTGGGCTGCTGCGATTTCACCGATGTCTTTCCAATATTAC
AGTTTTCATTGATTGGTCAATGCGGAACGA
>Domain6Oligo1455
GTGGTAAAGCTCCGCGGCTTTGTTTACGACGTGGGCTGCTGCGATTTCACACATCTTTTTGTGTTGTACA
CTCTGAAATTGATTGGTCAATGCGGAACGA
>Domain6Oligo1457
GTGGTAAAGCTCCGCGGCTTTGTTTACGACGTGGGCTGCTGCGATTTCACCAATCAACTTCCTCTTCTTG
ATAATCTTTTGATTGGTCAATGCGGAACGA
>Domain6Oligo1460
GTGGTAAAGCTCCGCGGCTTTGTTTACGACGTGGGCTGCTGCGATTTCACGTTCCTACGAGAATGAAAAT
TGTGTAAAAAGATTGGTCAATGCGGAACGA
>Domain6Oligo1462
GTGGTAAAGCTCCGCGGCTTTGTTTACGACGTGGGCTGCTGCGATTTCACGAGTTTCGCATTGGCGCTAG
GGCTGTGCGGGATTGGTCAATGCGGAACGA
>Domain6Oligo1465
GTGGTAAAGCTCCGCGGCTTTGTTTACGACGTGGGCTGCTGCGATTTCACTATAGTTCTCAAAGAGTCCA
CATTTATCGAGATTGGTCAATGCGGAACGA
>Domain6Oligo1467
GTGGTAAAGCTCCGCGGCTTTGTTTACGACGTGGGCTGCTGCGATTTCACGAGAAAATATACGTCCACCA
AAAATACTTAGATTGGTCAATGCGGAACGA
>Domain6Oligo1470
GTGGTAAAGCTCCGCGGCTTTGTTTACGACGTGGGCTGCTGCGATTTCACGCAAATTGCCAAATTTTCCA
AAATGTTAGAGATTGGTCAATGCGGAACGA
>Domain6Oligo1472
GTGGTAAAGCTCCGCGGCTTTGTTTACGACGTGGGCTGCTGCGATTTCACCTTGTGTGTAGAGAGCTCTC
ATTGGAACAAGATTGGTCAATGCGGAACGA
>Domain6Oligo1475
GTGGTAAAGCTCCGCGGCTTTGTTTACGACGTGGGCTGCTGCGATTTCACCACGATCATGTCATATATTT
TTCCTCTAAAGATTGGTCAATGCGGAACGA
>Domain6Oligo1477
GTGGTAAAGCTCCGCGGCTTTGTTTACGACGTGGGCTGCTGCGATTTCACATAGCAATTATTATAGCCCC
TTTATGGAGTGATTGGTCAATGCGGAACGA
>Domain6Oligo1480
GTGGTAAAGCTCCGCGGCTTTGTTTACGACGTGGGCTGCTGCGATTTCACATGAGATTCGTGCTCACCTA
ATCCTAGACGGATTGGTCAATGCGGAACGA
>Domain6Oligo1482
GTGGTAAAGCTCCGCGGCTTTGTTTACGACGTGGGCTGCTGCGATTTCACGCCACTTTTTCATTAACCTA
CAAATTATTGGATTGGTCAATGCGGAACGA
>Domain6Oligo1485
GTGGTAAAGCTCCGCGGCTTTGTTTACGACGTGGGCTGCTGCGATTTCACGAATAGTTATGTGACAAGAA
AGTGCAACTTGATTGGTCAATGCGGAACGA
>Domain6Oligo1487
GTGGTAAAGCTCCGCGGCTTTGTTTACGACGTGGGCTGCTGCGATTTCACATCCAACGGTAAGACCCTGA
AAATAAAAGCGATTGGTCAATGCGGAACGA
>Domain6Oligo1490
GTGGTAAAGCTCCGCGGCTTTGTTTACGACGTGGGCTGCTGCGATTTCACGGTATTCAAATTACCAATTT
TCCGAAAATGGATTGGTCAATGCGGAACGA
>Domain6Oligo1492
GTGGTAAAGCTCCGCGGCTTTGTTTACGACGTGGGCTGCTGCGATTTCACGCATTTTTCATAATGGTTTT
CATAAGGCAAGATTGGTCAATGCGGAACGA
>Domain6Oligo1495
GTGGTAAAGCTCCGCGGCTTTGTTTACGACGTGGGCTGCTGCGATTTCACTCGCACGCACCATGATCGGC
CACAGCAGTTGATTGGTCAATGCGGAACGA
>Domain6Oligo1497
GTGGTAAAGCTCCGCGGCTTTGTTTACGACGTGGGCTGCTGCGATTTCACCAGACTTGTCCGTAGAATAC
CAGCAACCAAGATTGGTCAATGCGGAACGA
>Domain6Oligo1500
GTGGTAAAGCTCCGCGGCTTTGTTTACGACGTGGGCTGCTGCGATTTCACATAACTGCTAATACACTGAA
CGATTCAAATGATTGGTCAATGCGGAACGA
>Domain6Oligo1502
GTGGTAAAGCTCCGCGGCTTTGTTTACGACGTGGGCTGCTGCGATTTCACGATCTGTTGTCATTGTCTGT
AAATTTTAGAGATTGGTCAATGCGGAACGA
>Domain6Oligo1505
GTGGTAAAGCTCCGCGGCTTTGTTTACGACGTGGGCTGCTGCGATTTCACCACATTTCTGGCATTTGTAG
ATAGTCTGTTGATTGGTCAATGCGGAACGA
>Domain6Oligo1507
GTGGTAAAGCTCCGCGGCTTTGTTTACGACGTGGGCTGCTGCGATTTCACCATTCGTCGTATACATCGTT
CACAAACTGAGATTGGTCAATGCGGAACGA
>Domain6Oligo1510
GTGGTAAAGCTCCGCGGCTTTGTTTACGACGTGGGCTGCTGCGATTTCACGCAATGTACATCTGAAAATT
ATTCAGCTTTGATTGGTCAATGCGGAACGA
>Domain6Oligo1512
GTGGTAAAGCTCCGCGGCTTTGTTTACGACGTGGGCTGCTGCGATTTCACCAGCTCCAACGCACAATACG
AACTGCCAAAGATTGGTCAATGCGGAACGA
>Domain6Oligo1515
GTGGTAAAGCTCCGCGGCTTTGTTTACGACGTGGGCTGCTGCGATTTCACGAAGATCATAGTTGATAACC
TGAAAAAAGTGATTGGTCAATGCGGAACGA
>Domain6Oligo1517
GTGGTAAAGCTCCGCGGCTTTGTTTACGACGTGGGCTGCTGCGATTTCACTTGCTTCACAAAGTTGATGG
CGACTCCCTTGATTGGTCAATGCGGAACGA
>Domain6Oligo1520
GTGGTAAAGCTCCGCGGCTTTGTTTACGACGTGGGCTGCTGCGATTTCACGTGAGCGAAAATATATCTTT
CTTCAAATGAGATTGGTCAATGCGGAACGA
>Domain6Oligo1522
GTGGTAAAGCTCCGCGGCTTTGTTTACGACGTGGGCTGCTGCGATTTCACTGGATAGTATTTGGGTCTTA
GTATCATGAAGATTGGTCAATGCGGAACGA
>Domain6Oligo1525
GTGGTAAAGCTCCGCGGCTTTGTTTACGACGTGGGCTGCTGCGATTTCACCCGAAAATTAGAAATTGGTT
ATTTTCCGATGATTGGTCAATGCGGAACGA
>Domain6Oligo1527
GTGGTAAAGCTCCGCGGCTTTGTTTACGACGTGGGCTGCTGCGATTTCACGGCTGAAACTTCCTAAAAAT
CAAACATAAAGATTGGTCAATGCGGAACGA
>Domain6Oligo1529
GTGGTAAAGCTCCGCGGCTTTGTTTACGACGTGGGCTGCTGCGATTTCACAGAATACCAATCGTGTGTTC
AAAAAGCGAGGATTGGTCAATGCGGAACGA
>Domain6Oligo1532
GTGGTAAAGCTCCGCGGCTTTGTTTACGACGTGGGCTGCTGCGATTTCACAGACGGCGGGTTGTTGTATT
TGAGTTTTTGGATTGGTCAATGCGGAACGA
>Domain6Oligo1534
GTGGTAAAGCTCCGCGGCTTTGTTTACGACGTGGGCTGCTGCGATTTCACATAGAGTGGGAGACAAGACG
AGTGCGTTCGGATTGGTCAATGCGGAACGA
>Domain6Oligo1537
GTGGTAAAGCTCCGCGGCTTTGTTTACGACGTGGGCTGCTGCGATTTCACACACTTGAGGTGAAGAAGTC
TTGGAATTTAGATTGGTCAATGCGGAACGA
>Domain6Oligo1539
GTGGTAAAGCTCCGCGGCTTTGTTTACGACGTGGGCTGCTGCGATTTCACTGTTTTCTACTGGTGGAAAT
GAAACAGAATGATTGGTCAATGCGGAACGA
>Domain6Oligo1542
GTGGTAAAGCTCCGCGGCTTTGTTTACGACGTGGGCTGCTGCGATTTCACGTTCAATAATTCGATGGGAG
TGTGCTTTTGGATTGGTCAATGCGGAACGA
>Domain6Oligo1544
GTGGTAAAGCTCCGCGGCTTTGTTTACGACGTGGGCTGCTGCGATTTCACGATCATGTTCGACGACACTG
TTCTTCGTCAGATTGGTCAATGCGGAACGA
>Domain6Oligo1547
GTGGTAAAGCTCCGCGGCTTTGTTTACGACGTGGGCTGCTGCGATTTCACATGGCTCATAGTGAAGGACT
ACGAGTGACAGATTGGTCAATGCGGAACGA
>Domain6Oligo1549
GTGGTAAAGCTCCGCGGCTTTGTTTACGACGTGGGCTGCTGCGATTTCACGGAAAATTTGAAGTTTAAAA
GTGAGCTTACGATTGGTCAATGCGGAACGA
>Domain6Oligo1552
GTGGTAAAGCTCCGCGGCTTTGTTTACGACGTGGGCTGCTGCGATTTCACCTTCCGAAAAAATATTTGGA
GCAAAATCTAGATTGGTCAATGCGGAACGA
>Domain6Oligo1554
GTGGTAAAGCTCCGCGGCTTTGTTTACGACGTGGGCTGCTGCGATTTCACCGGATCTGAAACTATCGAAA
AAGTAAGTAAGATTGGTCAATGCGGAACGA
>Domain6Oligo1557
GTGGTAAAGCTCCGCGGCTTTGTTTACGACGTGGGCTGCTGCGATTTCACTGGAATTGTTCTCCTTTCAC
TTGTTTCTGTGATTGGTCAATGCGGAACGA
>Domain6Oligo1559
GTGGTAAAGCTCCGCGGCTTTGTTTACGACGTGGGCTGCTGCGATTTCACCGTGCTCCAGAACTTTTGTT
TGGGATTGGTGATTGGTCAATGCGGAACGA
>Domain6Oligo1562
GTGGTAAAGCTCCGCGGCTTTGTTTACGACGTGGGCTGCTGCGATTTCACCACCGTGTATGTTTTGTAGA
GGAAAACCAAGATTGGTCAATGCGGAACGA
>Domain6Oligo1564
GTGGTAAAGCTCCGCGGCTTTGTTTACGACGTGGGCTGCTGCGATTTCACGAGTCATGCTGTCGCTGCAA
TGGAAAGAGAGATTGGTCAATGCGGAACGA
>Domain6Oligo1567
GTGGTAAAGCTCCGCGGCTTTGTTTACGACGTGGGCTGCTGCGATTTCACAGGCATAGCTATGAGAAACA
GACAGTTTACGATTGGTCAATGCGGAACGA
>Domain6Oligo1569
GTGGTAAAGCTCCGCGGCTTTGTTTACGACGTGGGCTGCTGCGATTTCACGTGTGAAGATAACGGGAGAA
GAGAGCATCAGATTGGTCAATGCGGAACGA
>Domain6Oligo1572
GTGGTAAAGCTCCGCGGCTTTGTTTACGACGTGGGCTGCTGCGATTTCACCAGTTCACTTACGTTGGATT
TCCGGCACAAGATTGGTCAATGCGGAACGA
>Domain6Oligo1574
GTGGTAAAGCTCCGCGGCTTTGTTTACGACGTGGGCTGCTGCGATTTCACACGGTTGTAGTTGGCTCCAG
CGCATCTGAAGATTGGTCAATGCGGAACGA
>Domain6Oligo1577
GTGGTAAAGCTCCGCGGCTTTGTTTACGACGTGGGCTGCTGCGATTTCACTTTGGTAACACAGAGGTTCT
TGTAGAAATCGATTGGTCAATGCGGAACGA
>Domain6Oligo1579
GTGGTAAAGCTCCGCGGCTTTGTTTACGACGTGGGCTGCTGCGATTTCACTTCAACGACGGTTCCAGAGA
CACGGTGCTTGATTGGTCAATGCGGAACGA
>Domain6Oligo1582
GTGGTAAAGCTCCGCGGCTTTGTTTACGACGTGGGCTGCTGCGATTTCACGGTTGATTCTGGAGCACGAC
GGTGTTCGGTGATTGGTCAATGCGGAACGA
>Domain6Oligo1584
GTGGTAAAGCTCCGCGGCTTTGTTTACGACGTGGGCTGCTGCGATTTCACTCGTAGTTACAGATTGTTTG
AATGGCTTCAGATTGGTCAATGCGGAACGA
>Domain6Oligo1587
GTGGTAAAGCTCCGCGGCTTTGTTTACGACGTGGGCTGCTGCGATTTCACTTGGCAACTTCAACACGGCA
AGTATCAAACGATTGGTCAATGCGGAACGA
>Domain6Oligo1589
GTGGTAAAGCTCCGCGGCTTTGTTTACGACGTGGGCTGCTGCGATTTCACGAGAGATTGGGCGCATTCCA
AAGTCTTTTGGATTGGTCAATGCGGAACGA
>Domain6Oligo1592
GTGGTAAAGCTCCGCGGCTTTGTTTACGACGTGGGCTGCTGCGATTTCACTTTTGACGGAACTCCTCAAT
TTCATCCTTCGATTGGTCAATGCGGAACGA
>Domain6Oligo1594
GTGGTAAAGCTCCGCGGCTTTGTTTACGACGTGGGCTGCTGCGATTTCACATTTGTATGTTCCATTGAGA
AGATCGACGAGATTGGTCAATGCGGAACGA
>Domain6Oligo1597
GTGGTAAAGCTCCGCGGCTTTGTTTACGACGTGGGCTGCTGCGATTTCACTAGAAGTCATCTCCTTTCTT
TTCGGATCCTGATTGGTCAATGCGGAACGA
>Domain6Oligo1599
GTGGTAAAGCTCCGCGGCTTTGTTTACGACGTGGGCTGCTGCGATTTCACCAGAGAAAAAGACGGTTACT
GTCACTTTTCGATTGGTCAATGCGGAACGA
>Domain6Oligo1603
GTGGTAAAGCTCCGCGGCTTTGTTTACGACGTGGGCTGCTGCGATTTCACTAGAACAATCATTAGAATAT
CTTCGGATGTGATTGGTCAATGCGGAACGA
>Domain6Oligo1605
GTGGTAAAGCTCCGCGGCTTTGTTTACGACGTGGGCTGCTGCGATTTCACGTTGGTTTCAGTTCCGGATA
TTAGAGCTTCGATTGGTCAATGCGGAACGA
>Domain6Oligo1608
GTGGTAAAGCTCCGCGGCTTTGTTTACGACGTGGGCTGCTGCGATTTCACTTAGACAAGACTGCTTTTCC
GCCGGAAAAGGATTGGTCAATGCGGAACGA
>Domain6Oligo1610
GTGGTAAAGCTCCGCGGCTTTGTTTACGACGTGGGCTGCTGCGATTTCACCGCTAGTGAAACATATAAGT
TGATGTTTTAGATTGGTCAATGCGGAACGA
>Domain6Oligo1612
GTGGTAAAGCTCCGCGGCTTTGTTTACGACGTGGGCTGCTGCGATTTCACCTTTGCATTTGAAACAGTGC
CGTGTTAGGTGATTGGTCAATGCGGAACGA
>Domain6Oligo1615
GTGGTAAAGCTCCGCGGCTTTGTTTACGACGTGGGCTGCTGCGATTTCACACTGAGATTATCGTTGAAAC
ATAGACAACAGATTGGTCAATGCGGAACGA
>Domain6Oligo1617
GTGGTAAAGCTCCGCGGCTTTGTTTACGACGTGGGCTGCTGCGATTTCACAAATTCCAGAAATGGCTATT
TGAAGATATGGATTGGTCAATGCGGAACGA
>Domain6Oligo1620
GTGGTAAAGCTCCGCGGCTTTGTTTACGACGTGGGCTGCTGCGATTTCACTCAGAGAACAACATTGAGCT
AATAAAAAGTGATTGGTCAATGCGGAACGA
>Domain6Oligo1622
GTGGTAAAGCTCCGCGGCTTTGTTTACGACGTGGGCTGCTGCGATTTCACCATTCTTGGCCCCGCAGTAA
AATCAATTAGGATTGGTCAATGCGGAACGA
>Domain6Oligo1625
GTGGTAAAGCTCCGCGGCTTTGTTTACGACGTGGGCTGCTGCGATTTCACCGTAGAATATGTATTTTTAG
TTGACTTCCAGATTGGTCAATGCGGAACGA
>Domain6Oligo1627
GTGGTAAAGCTCCGCGGCTTTGTTTACGACGTGGGCTGCTGCGATTTCACGACTTTTTGAGAATTTTGAG
AATTTTTGCGGATTGGTCAATGCGGAACGA
>Domain6Oligo1630
GTGGTAAAGCTCCGCGGCTTTGTTTACGACGTGGGCTGCTGCGATTTCACATCAGCTCCTTAAAACAAAT
TCGAAATACAGATTGGTCAATGCGGAACGA
>Domain6Oligo1632
GTGGTAAAGCTCCGCGGCTTTGTTTACGACGTGGGCTGCTGCGATTTCACGATTTGTGTTGTGGTTTTGA
ACTATGGAATGATTGGTCAATGCGGAACGA
>Domain6Oligo1635
GTGGTAAAGCTCCGCGGCTTTGTTTACGACGTGGGCTGCTGCGATTTCACACCTCCGATATCGTCATCCA
ATCCAATAAAGATTGGTCAATGCGGAACGA
>Domain6Oligo1637
GTGGTAAAGCTCCGCGGCTTTGTTTACGACGTGGGCTGCTGCGATTTCACCTGAAATTATCATTTGAAAC
GTCAACTACAGATTGGTCAATGCGGAACGA
>Domain6Oligo1640
GTGGTAAAGCTCCGCGGCTTTGTTTACGACGTGGGCTGCTGCGATTTCACGTTGATCTACTTCTTTTAAT
TACTGGAACAGATTGGTCAATGCGGAACGA
>Domain6Oligo1642
GTGGTAAAGCTCCGCGGCTTTGTTTACGACGTGGGCTGCTGCGATTTCACCTTCAATCGATGAATCAACT
GTTAAACTCAGATTGGTCAATGCGGAACGA
>Domain6Oligo1645
GTGGTAAAGCTCCGCGGCTTTGTTTACGACGTGGGCTGCTGCGATTTCACCTTTGCTTTTTCCCCAAATA
GCCTTTCCCTGATTGGTCAATGCGGAACGA
>Domain6Oligo1647
GTGGTAAAGCTCCGCGGCTTTGTTTACGACGTGGGCTGCTGCGATTTCACCAGAGGATTGTCGAAAGTCA
ATAATTTAAAGATTGGTCAATGCGGAACGA
>Domain6Oligo1650
GTGGTAAAGCTCCGCGGCTTTGTTTACGACGTGGGCTGCTGCGATTTCACGTCATTGCGATCGTCAGTGA
GGGTAAAATTGATTGGTCAATGCGGAACGA
>Domain6Oligo1652
GTGGTAAAGCTCCGCGGCTTTGTTTACGACGTGGGCTGCTGCGATTTCACCAAAACAAGGTCGCACGTGT
CTTGTCATTGGATTGGTCAATGCGGAACGA
>Domain6Oligo1655
GTGGTAAAGCTCCGCGGCTTTGTTTACGACGTGGGCTGCTGCGATTTCACCGGAAAGTGAAAAGGTTTGT
ATGAAAAATAGATTGGTCAATGCGGAACGA
>Domain6Oligo1657
GTGGTAAAGCTCCGCGGCTTTGTTTACGACGTGGGCTGCTGCGATTTCACACGGGCACTTGTTCGATCTC
CTTCTGTTTTGATTGGTCAATGCGGAACGA
>Domain6Oligo1660
GTGGTAAAGCTCCGCGGCTTTGTTTACGACGTGGGCTGCTGCGATTTCACAAATCAGAACTCATTCTAAA
AATTTCAGGGGATTGGTCAATGCGGAACGA
>Domain6Oligo1662
GTGGTAAAGCTCCGCGGCTTTGTTTACGACGTGGGCTGCTGCGATTTCACCCAAAATGGCAAATATTCAC
AATTTCATTCGATTGGTCAATGCGGAACGA
>Domain6Oligo1665
GTGGTAAAGCTCCGCGGCTTTGTTTACGACGTGGGCTGCTGCGATTTCACTATGTATTGTAAGTCAAGAG
CCAACGTTGTGATTGGTCAATGCGGAACGA
>Domain6Oligo1667
GTGGTAAAGCTCCGCGGCTTTGTTTACGACGTGGGCTGCTGCGATTTCACCCCACATCAATCGATAATAT
TTTCAAATTGGATTGGTCAATGCGGAACGA
>Domain6Oligo1670
GTGGTAAAGCTCCGCGGCTTTGTTTACGACGTGGGCTGCTGCGATTTCACTCACGTCTCCCCTTTCGAGG
TGAACGCTTTGATTGGTCAATGCGGAACGA
>Domain6Oligo1672
GTGGTAAAGCTCCGCGGCTTTGTTTACGACGTGGGCTGCTGCGATTTCACGCTTTAGAATTGAAAGTGTG
AATTTTGAGAGATTGGTCAATGCGGAACGA
>Domain6Oligo1675
GTGGTAAAGCTCCGCGGCTTTGTTTACGACGTGGGCTGCTGCGATTTCACCAGGATAAAGTCAAGGAGAG
TAATTTAATAGATTGGTCAATGCGGAACGA
>Domain6Oligo1677
GTGGTAAAGCTCCGCGGCTTTGTTTACGACGTGGGCTGCTGCGATTTCACCAGTATTTCCCAGAAAAATG
AATTACAATCGATTGGTCAATGCGGAACGA
>Domain6Oligo1680
GTGGTAAAGCTCCGCGGCTTTGTTTACGACGTGGGCTGCTGCGATTTCACCCCATAAATCGTGTTTTATC
TGAGAAATAAGATTGGTCAATGCGGAACGA
>Domain6Oligo1682
GTGGTAAAGCTCCGCGGCTTTGTTTACGACGTGGGCTGCTGCGATTTCACGGATCAGGCAAAGATGGTAC
CATATCGAAAGATTGGTCAATGCGGAACGA
>Domain6Oligo1685
GTGGTAAAGCTCCGCGGCTTTGTTTACGACGTGGGCTGCTGCGATTTCACGGTTTAGGATCCGTTGCAGA
AGGTAGACAGGATTGGTCAATGCGGAACGA
>Domain6Oligo1687
GTGGTAAAGCTCCGCGGCTTTGTTTACGACGTGGGCTGCTGCGATTTCACATGTAGACACAGTTCTGTCG
ATTCAGTTCAGATTGGTCAATGCGGAACGA
>Domain6Oligo1689
GTGGTAAAGCTCCGCGGCTTTGTTTACGACGTGGGCTGCTGCGATTTCACATCGAGTTGCGTGAATTCAT
CTTGTATTTTGATTGGTCAATGCGGAACGA
>Domain6Oligo1692
GTGGTAAAGCTCCGCGGCTTTGTTTACGACGTGGGCTGCTGCGATTTCACATCGTCACGTTTTTCGCCCA
AAACTCCGTCGATTGGTCAATGCGGAACGA
>Domain6Oligo1694
GTGGTAAAGCTCCGCGGCTTTGTTTACGACGTGGGCTGCTGCGATTTCACGGAAGATCGAAAATATGCTT
CAAACTATTCGATTGGTCAATGCGGAACGA
>Domain6Oligo1697
GTGGTAAAGCTCCGCGGCTTTGTTTACGACGTGGGCTGCTGCGATTTCACACTTCTCCATAGTTTCGCTC
ATCGAATTCAGATTGGTCAATGCGGAACGA
>Domain6Oligo1699
GTGGTAAAGCTCCGCGGCTTTGTTTACGACGTGGGCTGCTGCGATTTCACGAACTGTTGGAACGTCTTTA
TACTGCGATAGATTGGTCAATGCGGAACGA
>Domain6Oligo1702
GTGGTAAAGCTCCGCGGCTTTGTTTACGACGTGGGCTGCTGCGATTTCACCTTCATCTTCATCTCTTCCA
ATTGTTAATAGATTGGTCAATGCGGAACGA
>Domain6Oligo1704
GTGGTAAAGCTCCGCGGCTTTGTTTACGACGTGGGCTGCTGCGATTTCACGATTTGCTGATAATTCTTTC
AAATCTACTCGATTGGTCAATGCGGAACGA
>Domain6Oligo1707
GTGGTAAAGCTCCGCGGCTTTGTTTACGACGTGGGCTGCTGCGATTTCACCCTCAAATAATCGATCATGA
GTTGTTGCAAGATTGGTCAATGCGGAACGA
>Domain6Oligo1709
GTGGTAAAGCTCCGCGGCTTTGTTTACGACGTGGGCTGCTGCGATTTCACAAAGCATGCAGAGAATTCAT
TTCCGTCTGTGATTGGTCAATGCGGAACGA
>Domain6Oligo1712
GTGGTAAAGCTCCGCGGCTTTGTTTACGACGTGGGCTGCTGCGATTTCACGGCAGGTTGAGATTTTTCGA
AAATATCTATGATTGGTCAATGCGGAACGA
>Domain6Oligo1714
GTGGTAAAGCTCCGCGGCTTTGTTTACGACGTGGGCTGCTGCGATTTCACTGATACTGCATTGATTAGTT
CGATAGTTAAGATTGGTCAATGCGGAACGA
>Domain6Oligo1717
GTGGTAAAGCTCCGCGGCTTTGTTTACGACGTGGGCTGCTGCGATTTCACTCTTTGCTGGTCTACCGAAG
TGTTACAGTAGATTGGTCAATGCGGAACGA
>Domain6Oligo1719
GTGGTAAAGCTCCGCGGCTTTGTTTACGACGTGGGCTGCTGCGATTTCACTAAATGAGTCATCAATGCTT
TTCACGGAAAGATTGGTCAATGCGGAACGA
>Domain6Oligo1722
GTGGTAAAGCTCCGCGGCTTTGTTTACGACGTGGGCTGCTGCGATTTCACGGTCACTTTTCGATTATCTT
CTTCGCAATGGATTGGTCAATGCGGAACGA
>Domain6Oligo1724
GTGGTAAAGCTCCGCGGCTTTGTTTACGACGTGGGCTGCTGCGATTTCACTCGTCGACTTCAAGATCTCA
CTGATCGTGTGATTGGTCAATGCGGAACGA
>Domain6Oligo1727
GTGGTAAAGCTCCGCGGCTTTGTTTACGACGTGGGCTGCTGCGATTTCACGAAACAATTTCGATTTTCTA
AAAAACCGGCGATTGGTCAATGCGGAACGA
>Domain6Oligo1729
GTGGTAAAGCTCCGCGGCTTTGTTTACGACGTGGGCTGCTGCGATTTCACGGATTCAAAAACAGTCACAA
TTTTTTGACAGATTGGTCAATGCGGAACGA
>Domain6Oligo1732
GTGGTAAAGCTCCGCGGCTTTGTTTACGACGTGGGCTGCTGCGATTTCACCTCAAAATCAAACTTCAAGA
ACTCTAAGAAGATTGGTCAATGCGGAACGA
>Domain6Oligo1734
GTGGTAAAGCTCCGCGGCTTTGTTTACGACGTGGGCTGCTGCGATTTCACAAAATTCACTCCAATCAAGA
AGCCTGATGAGATTGGTCAATGCGGAACGA
>Domain6Oligo1737
GTGGTAAAGCTCCGCGGCTTTGTTTACGACGTGGGCTGCTGCGATTTCACGTCCATTTGCACATTTTCAA
GAATTCGGAGGATTGGTCAATGCGGAACGA
>Domain6Oligo1739
GTGGTAAAGCTCCGCGGCTTTGTTTACGACGTGGGCTGCTGCGATTTCACAACTGTAATTGAGTATTTTT
CGTGGAAGTCGATTGGTCAATGCGGAACGA
>Domain6Oligo1742
GTGGTAAAGCTCCGCGGCTTTGTTTACGACGTGGGCTGCTGCGATTTCACGGAGTACATCCATTTATGTT
TCATAAAGTAGATTGGTCAATGCGGAACGA
>Domain6Oligo1744
GTGGTAAAGCTCCGCGGCTTTGTTTACGACGTGGGCTGCTGCGATTTCACTGTGTTTGAGACAGTTGATG
GCGTAATCCTGATTGGTCAATGCGGAACGA
>Domain6Oligo1747
GTGGTAAAGCTCCGCGGCTTTGTTTACGACGTGGGCTGCTGCGATTTCACGAATCGGTTCTGAATTTATC
AGAAGTAATAGATTGGTCAATGCGGAACGA
>Domain6Oligo1749
GTGGTAAAGCTCCGCGGCTTTGTTTACGACGTGGGCTGCTGCGATTTCACTCATAAGACAGGAATAAAGT
TTTGTGAGAAGATTGGTCAATGCGGAACGA
>Domain6Oligo1752
GTGGTAAAGCTCCGCGGCTTTGTTTACGACGTGGGCTGCTGCGATTTCACGAGATCAGTAAGAAATGATC
AGACTTTGAGGATTGGTCAATGCGGAACGA
>Domain6Oligo1754
GTGGTAAAGCTCCGCGGCTTTGTTTACGACGTGGGCTGCTGCGATTTCACAGAAACAGTATATAGCCCGA
ACGAGAGAGTGATTGGTCAATGCGGAACGA
>Domain6Oligo1757
GTGGTAAAGCTCCGCGGCTTTGTTTACGACGTGGGCTGCTGCGATTTCACCGTCAAATTTTTTCCTGCAT
ACAAAATAGTGATTGGTCAATGCGGAACGA
>Domain6Oligo1759
GTGGTAAAGCTCCGCGGCTTTGTTTACGACGTGGGCTGCTGCGATTTCACCATCTGACGACCGTTTCTAT
TAATTTTATTGATTGGTCAATGCGGAACGA
>Domain6Oligo1762
GTGGTAAAGCTCCGCGGCTTTGTTTACGACGTGGGCTGCTGCGATTTCACCACTCTAATTTTTTCGCGCG
TCGAACCGAAGATTGGTCAATGCGGAACGA
>Domain6Oligo1764
GTGGTAAAGCTCCGCGGCTTTGTTTACGACGTGGGCTGCTGCGATTTCACAACGCGTGTAAAGAAAAGAA
GCGAAAAACGGATTGGTCAATGCGGAACGA
>Domain6Oligo1767
GTGGTAAAGCTCCGCGGCTTTGTTTACGACGTGGGCTGCTGCGATTTCACTCAATGTAAGCGTTCCGCAT
GTTAAATGGCGATTGGTCAATGCGGAACGA
>Domain6Oligo1769
GTGGTAAAGCTCCGCGGCTTTGTTTACGACGTGGGCTGCTGCGATTTCACTAGGTCAATTCTTTTGCTGG
AACTCTATGCGATTGGTCAATGCGGAACGA
>Domain6Oligo1771
GTGGTAAAGCTCCGCGGCTTTGTTTACGACGTGGGCTGCTGCGATTTCACAAGCAATAGTGTGACGTCAT
AATTTTTCAAGATTGGTCAATGCGGAACGA
>Domain6Oligo1774
GTGGTAAAGCTCCGCGGCTTTGTTTACGACGTGGGCTGCTGCGATTTCACGGAAAGTGAAATTTAAAGGT
TTTCTGAAAGGATTGGTCAATGCGGAACGA
>Domain6Oligo1776
GTGGTAAAGCTCCGCGGCTTTGTTTACGACGTGGGCTGCTGCGATTTCACGTAGCTGGAATATATCGACC
AAAAAGTATTGATTGGTCAATGCGGAACGA
>Domain6Oligo1779
GTGGTAAAGCTCCGCGGCTTTGTTTACGACGTGGGCTGCTGCGATTTCACGTAGCCTATAATGTTCTCAT
ACGCTGTAAAGATTGGTCAATGCGGAACGA
>Domain6Oligo1781
GTGGTAAAGCTCCGCGGCTTTGTTTACGACGTGGGCTGCTGCGATTTCACTTAATTTTCAGGAAATTTCC
CTCTCTCGAAGATTGGTCAATGCGGAACGA
>Domain6Oligo1784
GTGGTAAAGCTCCGCGGCTTTGTTTACGACGTGGGCTGCTGCGATTTCACGTATGGTTCTCAGTTGGCAT
ATGAGTTGCAGATTGGTCAATGCGGAACGA
>Domain6Oligo1786
GTGGTAAAGCTCCGCGGCTTTGTTTACGACGTGGGCTGCTGCGATTTCACGCAGTGTGGTGTTGTAATAT
ATTTGTGCGTGATTGGTCAATGCGGAACGA
>Domain6Oligo1789
GTGGTAAAGCTCCGCGGCTTTGTTTACGACGTGGGCTGCTGCGATTTCACGGTGTGCTGCTCCGCCCCTG
GTGGTCTATGGATTGGTCAATGCGGAACGA
>Domain6Oligo1791
GTGGTAAAGCTCCGCGGCTTTGTTTACGACGTGGGCTGCTGCGATTTCACATGACCATCTGACCTTGCAC
ACACTGTTCTGATTGGTCAATGCGGAACGA
>Domain6Oligo1794
GTGGTAAAGCTCCGCGGCTTTGTTTACGACGTGGGCTGCTGCGATTTCACCCATCTGAAAACTAGAAAAG
AAATAGAGATGATTGGTCAATGCGGAACGA
>Domain6Oligo1796
GTGGTAAAGCTCCGCGGCTTTGTTTACGACGTGGGCTGCTGCGATTTCACTGGATAGCCTGGCATCATAT
GTGGTTGATTGATTGGTCAATGCGGAACGA
>Domain6Oligo1799
GTGGTAAAGCTCCGCGGCTTTGTTTACGACGTGGGCTGCTGCGATTTCACATGTTCTCCTTTTTCTTCCC
ATTTCTCTTGGATTGGTCAATGCGGAACGA
>Domain6Oligo1801
GTGGTAAAGCTCCGCGGCTTTGTTTACGACGTGGGCTGCTGCGATTTCACCGCCTATAAAATAATCCAAT
AGATCAAGGCGATTGGTCAATGCGGAACGA
>Domain6Oligo1804
GTGGTAAAGCTCCGCGGCTTTGTTTACGACGTGGGCTGCTGCGATTTCACGTTGTCAATCACCTAATAGT
GTTTTTCAAAGATTGGTCAATGCGGAACGA
>Domain6Oligo1806
GTGGTAAAGCTCCGCGGCTTTGTTTACGACGTGGGCTGCTGCGATTTCACTGTCTATTTCAGTTTCAAAG
AGCGCTGAGTGATTGGTCAATGCGGAACGA
>Domain6Oligo1809
GTGGTAAAGCTCCGCGGCTTTGTTTACGACGTGGGCTGCTGCGATTTCACGACAAAACATAACTTGTCAA
TCGATCCCCTGATTGGTCAATGCGGAACGA
>Domain6Oligo1811
GTGGTAAAGCTCCGCGGCTTTGTTTACGACGTGGGCTGCTGCGATTTCACCGTTCCTTCGGAAAATGACA
TTTATATTTTGATTGGTCAATGCGGAACGA
>Domain6Oligo1814
GTGGTAAAGCTCCGCGGCTTTGTTTACGACGTGGGCTGCTGCGATTTCACCCCGCTTCGCACAAAAAACG
TGTCAGTATTGATTGGTCAATGCGGAACGA
>Domain6Oligo1816
GTGGTAAAGCTCCGCGGCTTTGTTTACGACGTGGGCTGCTGCGATTTCACGCAAAGCCTCAAAAACCAAG
AAAAACCACAGATTGGTCAATGCGGAACGA
>Domain6Oligo1819
GTGGTAAAGCTCCGCGGCTTTGTTTACGACGTGGGCTGCTGCGATTTCACCTTCTCAAATCGCTGTAAAA
ATCGTATATAGATTGGTCAATGCGGAACGA
>Domain6Oligo1821
GTGGTAAAGCTCCGCGGCTTTGTTTACGACGTGGGCTGCTGCGATTTCACTCAGCGCAGTCGTTCGTTAC
TATCTCAACTGATTGGTCAATGCGGAACGA
>Domain6Oligo1824
GTGGTAAAGCTCCGCGGCTTTGTTTACGACGTGGGCTGCTGCGATTTCACTTGCAACCAATGGAAATGAT
TCGGCAGAAAGATTGGTCAATGCGGAACGA
>Domain6Oligo1826
GTGGTAAAGCTCCGCGGCTTTGTTTACGACGTGGGCTGCTGCGATTTCACTTTGGAACGTCGTTCACTTC
TTGAAATGTAGATTGGTCAATGCGGAACGA
>Domain6Oligo1829
GTGGTAAAGCTCCGCGGCTTTGTTTACGACGTGGGCTGCTGCGATTTCACTGTTCAACAGGATCATGGAT
CCGTTCTTATGATTGGTCAATGCGGAACGA
>Domain6Oligo1831
GTGGTAAAGCTCCGCGGCTTTGTTTACGACGTGGGCTGCTGCGATTTCACGGTGACTCGAATGAAGATTT
CGATGAGATTGATTGGTCAATGCGGAACGA
>Domain6Oligo1834
GTGGTAAAGCTCCGCGGCTTTGTTTACGACGTGGGCTGCTGCGATTTCACGAACTAGTGACGCTGCAATT
ATGTCATCGGGATTGGTCAATGCGGAACGA
>Domain6Oligo1836
GTGGTAAAGCTCCGCGGCTTTGTTTACGACGTGGGCTGCTGCGATTTCACGGAACTGATCGACTTGGATA
ATTTTGAAAGGATTGGTCAATGCGGAACGA
>Domain6Oligo1840
GTGGTAAAGCTCCGCGGCTTTGTTTACGACGTGGGCTGCTGCGATTTCACTCACTCGTATCTGAGAATGC
TATTTGAACCGATTGGTCAATGCGGAACGA
>Domain6Oligo1842
GTGGTAAAGCTCCGCGGCTTTGTTTACGACGTGGGCTGCTGCGATTTCACTCATTTGAAACCACAACGGG
CCGAGTCGTAGATTGGTCAATGCGGAACGA
>Domain6Oligo1845
GTGGTAAAGCTCCGCGGCTTTGTTTACGACGTGGGCTGCTGCGATTTCACTATACAGCCGTCGTCACGTG
AAACTCCTGGGATTGGTCAATGCGGAACGA
>Domain6Oligo1847
GTGGTAAAGCTCCGCGGCTTTGTTTACGACGTGGGCTGCTGCGATTTCACAGAGTGACTCTTTCTCGTTC
TTATCAAAAAGATTGGTCAATGCGGAACGA
>Domain6Oligo1850
GTGGTAAAGCTCCGCGGCTTTGTTTACGACGTGGGCTGCTGCGATTTCACGTAGATCCAAAATATTTGGA
GTGGATTTAAGATTGGTCAATGCGGAACGA
>Domain6Oligo1852
GTGGTAAAGCTCCGCGGCTTTGTTTACGACGTGGGCTGCTGCGATTTCACGCCCTCCGGTATTTCAAAAT
GAGAAGAAGAGATTGGTCAATGCGGAACGA
>Domain6Oligo1854
GTGGTAAAGCTCCGCGGCTTTGTTTACGACGTGGGCTGCTGCGATTTCACTTCTCGGGATTACGGTAGTT
GGAGGAATGGGATTGGTCAATGCGGAACGA
>Domain6Oligo1857
GTGGTAAAGCTCCGCGGCTTTGTTTACGACGTGGGCTGCTGCGATTTCACCTCCTGTATCAATTGCTCTT
AAACTTTTTAGATTGGTCAATGCGGAACGA
>Domain6Oligo1859
GTGGTAAAGCTCCGCGGCTTTGTTTACGACGTGGGCTGCTGCGATTTCACCACATTGATTAAATCCTCAA
AAGTTCACATGATTGGTCAATGCGGAACGA
>Domain6Oligo1862
GTGGTAAAGCTCCGCGGCTTTGTTTACGACGTGGGCTGCTGCGATTTCACGTCGCGTCTCGAAATGCCCA
TTTCTCCTGCGATTGGTCAATGCGGAACGA
>Domain6Oligo1864
GTGGTAAAGCTCCGCGGCTTTGTTTACGACGTGGGCTGCTGCGATTTCACATTCACTTGATAGCCTAATA
GTGGGCGTGTGATTGGTCAATGCGGAACGA
>Domain6Oligo1867
GTGGTAAAGCTCCGCGGCTTTGTTTACGACGTGGGCTGCTGCGATTTCACCGGAACACATTTTCCCGAAA
AAAGCCGTCCGATTGGTCAATGCGGAACGA
>Domain6Oligo1869
GTGGTAAAGCTCCGCGGCTTTGTTTACGACGTGGGCTGCTGCGATTTCACCTAACAACAATCATGTGATT
TCCTAAATGTGATTGGTCAATGCGGAACGA
>Domain6Oligo1872
GTGGTAAAGCTCCGCGGCTTTGTTTACGACGTGGGCTGCTGCGATTTCACGATCCACTTCGTAAAATGCT
TTCATCTTGAGATTGGTCAATGCGGAACGA
>Domain6Oligo1874
GTGGTAAAGCTCCGCGGCTTTGTTTACGACGTGGGCTGCTGCGATTTCACGAGGGTTTGCCAATTTTATT
TCATAAATAGGATTGGTCAATGCGGAACGA
>Domain6Oligo1877
GTGGTAAAGCTCCGCGGCTTTGTTTACGACGTGGGCTGCTGCGATTTCACGACAATTTATTTTTAAGTGA
GAACGGTAGAGATTGGTCAATGCGGAACGA
>Domain6Oligo1879
GTGGTAAAGCTCCGCGGCTTTGTTTACGACGTGGGCTGCTGCGATTTCACCTACCGTTCTAACTTTGAAA
AACATTCTATGATTGGTCAATGCGGAACGA
>Domain6Oligo1882
GTGGTAAAGCTCCGCGGCTTTGTTTACGACGTGGGCTGCTGCGATTTCACTAAACGCATATTCTCTCAGG
ACAAAAGTCTGATTGGTCAATGCGGAACGA
>Domain6Oligo1884
GTGGTAAAGCTCCGCGGCTTTGTTTACGACGTGGGCTGCTGCGATTTCACAAACTAAAACTGTGATTCAA
GGATCATGAAGATTGGTCAATGCGGAACGA
>Domain6Oligo1887
GTGGTAAAGCTCCGCGGCTTTGTTTACGACGTGGGCTGCTGCGATTTCACATTCACTTATGCGGAATTCA
ACATTAATTCGATTGGTCAATGCGGAACGA
>Domain6Oligo1889
GTGGTAAAGCTCCGCGGCTTTGTTTACGACGTGGGCTGCTGCGATTTCACCCGAATAGAACTATAAAAAA
GAATGCAACTGATTGGTCAATGCGGAACGA
>Domain6Oligo1892
GTGGTAAAGCTCCGCGGCTTTGTTTACGACGTGGGCTGCTGCGATTTCACCAATCCACAAGCAACCGTTA
GTTTTCCCTTGATTGGTCAATGCGGAACGA
>Domain6Oligo1894
GTGGTAAAGCTCCGCGGCTTTGTTTACGACGTGGGCTGCTGCGATTTCACGAAAATTTATTTCTTACTCG
ATGAAGCTCTGATTGGTCAATGCGGAACGA
>Domain6Oligo1899
GTGGTAAAGCTCCGCGGCTTTGTTTACGACGTGGGCTGCTGCGATTTCACGATCTTAAAACCAAGTTCAA
AGTCCATAAAGATTGGTCAATGCGGAACGA
>Domain6Oligo1903
GTGGTAAAGCTCCGCGGCTTTGTTTACGACGTGGGCTGCTGCGATTTCACTCGAAAATGCAGCACGTGGC
ATATGACGAAGATTGGTCAATGCGGAACGA
>Domain6Oligo1907
GTGGTAAAGCTCCGCGGCTTTGTTTACGACGTGGGCTGCTGCGATTTCACTTGGAGCAACATGCACAAGA
CACTGATCTTGATTGGTCAATGCGGAACGA
>Domain6Oligo1909
GTGGTAAAGCTCCGCGGCTTTGTTTACGACGTGGGCTGCTGCGATTTCACTTTTGATAGTCATGAACTTC
TTTAGGTTTCGATTGGTCAATGCGGAACGA
>Domain6Oligo1913
GTGGTAAAGCTCCGCGGCTTTGTTTACGACGTGGGCTGCTGCGATTTCACGAAAGTTTGTCAACCTGAAG
AATAATACATGATTGGTCAATGCGGAACGA
>Domain6Oligo1915
GTGGTAAAGCTCCGCGGCTTTGTTTACGACGTGGGCTGCTGCGATTTCACTGAAGAGAATAGCGTTGGTG
AGAAGTCCGTGATTGGTCAATGCGGAACGA
>Domain6Oligo1919
GTGGTAAAGCTCCGCGGCTTTGTTTACGACGTGGGCTGCTGCGATTTCACATGGAAAGGGCTATTTGGCT
GCCTACTCTCGATTGGTCAATGCGGAACGA
>Domain6Oligo1922
GTGGTAAAGCTCCGCGGCTTTGTTTACGACGTGGGCTGCTGCGATTTCACCTGTAACTTGGCTGAACATA
AAATATCAAAGATTGGTCAATGCGGAACGA
>Domain6Oligo1925
GTGGTAAAGCTCCGCGGCTTTGTTTACGACGTGGGCTGCTGCGATTTCACTTTAATTTTTTCGTCCATTT
CTGGAGAAGCGATTGGTCAATGCGGAACGA
>Domain6Oligo1927
GTGGTAAAGCTCCGCGGCTTTGTTTACGACGTGGGCTGCTGCGATTTCACGGTGAATTCTTGTTTAAAAC
GACCTAAAAAGATTGGTCAATGCGGAACGA
>Domain6Oligo1930
GTGGTAAAGCTCCGCGGCTTTGTTTACGACGTGGGCTGCTGCGATTTCACATCACTCATTTGAGGTCCCT
ACAATGTCCTGATTGGTCAATGCGGAACGA
>Domain6Oligo1932
GTGGTAAAGCTCCGCGGCTTTGTTTACGACGTGGGCTGCTGCGATTTCACAGCGTTTTTCGAAAAAATCA
AATTTCGCTCGATTGGTCAATGCGGAACGA
>Domain6Oligo1935
GTGGTAAAGCTCCGCGGCTTTGTTTACGACGTGGGCTGCTGCGATTTCACTTGTTGAATAGCCGATGGTT
TTTCGAATCCGATTGGTCAATGCGGAACGA
>Domain6Oligo1937
GTGGTAAAGCTCCGCGGCTTTGTTTACGACGTGGGCTGCTGCGATTTCACCCGGTTCCAGATTGAGCTTG
AGCAATGACGGATTGGTCAATGCGGAACGA
>Domain6Oligo1939
GTGGTAAAGCTCCGCGGCTTTGTTTACGACGTGGGCTGCTGCGATTTCACGTGTCTCTCGAACTTGTGTA
TCCAATGATTGATTGGTCAATGCGGAACGA
>Domain6Oligo1942
GTGGTAAAGCTCCGCGGCTTTGTTTACGACGTGGGCTGCTGCGATTTCACGCAAAATGTGTTTTTTATTG
CAACTCTGTAGATTGGTCAATGCGGAACGA
>Domain6Oligo1944
GTGGTAAAGCTCCGCGGCTTTGTTTACGACGTGGGCTGCTGCGATTTCACTGTTCCTCCGATACAGGCAT
GACATTGAACGATTGGTCAATGCGGAACGA
>Domain6Oligo1947
GTGGTAAAGCTCCGCGGCTTTGTTTACGACGTGGGCTGCTGCGATTTCACCGCTCGGGTACGAAGATTAC
GACGGCGAATGATTGGTCAATGCGGAACGA
>Domain6Oligo1949
GTGGTAAAGCTCCGCGGCTTTGTTTACGACGTGGGCTGCTGCGATTTCACAACTGCTCCTTGAAACCTTT
ATTCAGCATTGATTGGTCAATGCGGAACGA
>Domain6Oligo1952
GTGGTAAAGCTCCGCGGCTTTGTTTACGACGTGGGCTGCTGCGATTTCACAATTTACTGGTCATCTCTAG
AATTTCATGAGATTGGTCAATGCGGAACGA
>Domain6Oligo1954
GTGGTAAAGCTCCGCGGCTTTGTTTACGACGTGGGCTGCTGCGATTTCACGCTTGATTCCTTCAAGTGTC
AGTTCATCACGATTGGTCAATGCGGAACGA
>Domain6Oligo1957
GTGGTAAAGCTCCGCGGCTTTGTTTACGACGTGGGCTGCTGCGATTTCACAGAATAGTACAGCCTGTGTG
ATGGTAAGAGGATTGGTCAATGCGGAACGA
>Domain6Oligo1959
GTGGTAAAGCTCCGCGGCTTTGTTTACGACGTGGGCTGCTGCGATTTCACTATCTCCGTGCATTGATGAC
ACTGTGAAGTGATTGGTCAATGCGGAACGA
>Domain6Oligo1962
GTGGTAAAGCTCCGCGGCTTTGTTTACGACGTGGGCTGCTGCGATTTCACAACGAGACTTGTGGAACATC
TAATCCTCTCGATTGGTCAATGCGGAACGA
>Domain6Oligo1964
GTGGTAAAGCTCCGCGGCTTTGTTTACGACGTGGGCTGCTGCGATTTCACGCAGAAAATGGCCAATTTTA
AAAAGATGAGGATTGGTCAATGCGGAACGA
>Domain6Oligo1967
GTGGTAAAGCTCCGCGGCTTTGTTTACGACGTGGGCTGCTGCGATTTCACCGTAAAACTGCTGTGTATTG
AAAATTTAACGATTGGTCAATGCGGAACGA
>Domain6Oligo1969
GTGGTAAAGCTCCGCGGCTTTGTTTACGACGTGGGCTGCTGCGATTTCACAAAAGGGATCTTTTTTGGTT
TCAATAGGGGGATTGGTCAATGCGGAACGA
>Domain6Oligo1972
GTGGTAAAGCTCCGCGGCTTTGTTTACGACGTGGGCTGCTGCGATTTCACGCTGGGAATCTAATTTTAAA
AAAGCTTCATGATTGGTCAATGCGGAACGA
>Domain6Oligo1974
GTGGTAAAGCTCCGCGGCTTTGTTTACGACGTGGGCTGCTGCGATTTCACGGTTCTACAGTACCCGACAG
ACCAAACAGAGATTGGTCAATGCGGAACGA
>Domain6Oligo1977
GTGGTAAAGCTCCGCGGCTTTGTTTACGACGTGGGCTGCTGCGATTTCACATTATGTAACTGGGATCTGA
AAAAGAAATCGATTGGTCAATGCGGAACGA
>Domain6Oligo1979
GTGGTAAAGCTCCGCGGCTTTGTTTACGACGTGGGCTGCTGCGATTTCACTTCAACTTCCATTGTCCCAT
GTCATTTTCTGATTGGTCAATGCGGAACGA
>Domain6Oligo1982
GTGGTAAAGCTCCGCGGCTTTGTTTACGACGTGGGCTGCTGCGATTTCACCTCGCTTGCTGTGTTGTATT
GTTCTGTAGAGATTGGTCAATGCGGAACGA
>Domain6Oligo1984
GTGGTAAAGCTCCGCGGCTTTGTTTACGACGTGGGCTGCTGCGATTTCACGAATCAAGATCCATTCTAAA
TTAAAATGCCGATTGGTCAATGCGGAACGA
>Domain6Oligo1987
GTGGTAAAGCTCCGCGGCTTTGTTTACGACGTGGGCTGCTGCGATTTCACGGCTGATAGATTCAAGCGAT
ACAACGCCGAGATTGGTCAATGCGGAACGA
>Domain6Oligo1989
GTGGTAAAGCTCCGCGGCTTTGTTTACGACGTGGGCTGCTGCGATTTCACCAATATATTGTGTGATGTAT
GGTGGGTAGCGATTGGTCAATGCGGAACGA
>Domain6Oligo1992
GTGGTAAAGCTCCGCGGCTTTGTTTACGACGTGGGCTGCTGCGATTTCACTTGAGAGACGTTGAGTGCAA
AGAGCTTGGCGATTGGTCAATGCGGAACGA
>Domain6Oligo1994
GTGGTAAAGCTCCGCGGCTTTGTTTACGACGTGGGCTGCTGCGATTTCACGCAAGAATACAAGTACGGGT
CTTGTTGTTGGATTGGTCAATGCGGAACGA
>Domain6Oligo1997
GTGGTAAAGCTCCGCGGCTTTGTTTACGACGTGGGCTGCTGCGATTTCACAGCTTGGCACGTTGCGGCAA
GTGTTTGGCGGATTGGTCAATGCGGAACGA
>Domain6Oligo1999
GTGGTAAAGCTCCGCGGCTTTGTTTACGACGTGGGCTGCTGCGATTTCACGATCAAGGCACATGGTGACA
GATGGAACATGATTGGTCAATGCGGAACGA
>Domain6Oligo2002
GTGGTAAAGCTCCGCGGCTTTGTTTACGACGTGGGCTGCTGCGATTTCACTTTGCAGACAAATCCATCAC
CAGTCTCTGGGATTGGTCAATGCGGAACGA
>Domain6Oligo2004
GTGGTAAAGCTCCGCGGCTTTGTTTACGACGTGGGCTGCTGCGATTTCACTTGCTTTCTCTGGTTTCTGA
GTTGAGGATGGATTGGTCAATGCGGAACGA
>Domain6Oligo2007
GTGGTAAAGCTCCGCGGCTTTGTTTACGACGTGGGCTGCTGCGATTTCACTGTCCAGTTGGGCATTTCTC
TTGCTTGAGGGATTGGTCAATGCGGAACGA
>Domain6Oligo2009
GTGGTAAAGCTCCGCGGCTTTGTTTACGACGTGGGCTGCTGCGATTTCACCATGAAGCTCAGATTCTCCT
TCTGGAAGAGGATTGGTCAATGCGGAACGA
>Domain6Oligo2012
GTGGTAAAGCTCCGCGGCTTTGTTTACGACGTGGGCTGCTGCGATTTCACTGTCGTAGTTGAAGGATCTG
CATTTCTCTGGATTGGTCAATGCGGAACGA
>Domain6Oligo2014
GTGGTAAAGCTCCGCGGCTTTGTTTACGACGTGGGCTGCTGCGATTTCACAGATCATATAGATCAACTCC
TTGACGAACTGATTGGTCAATGCGGAACGA
>Domain6Oligo2017
GTGGTAAAGCTCCGCGGCTTTGTTTACGACGTGGGCTGCTGCGATTTCACAAACGGTATGAGTTGTCAAG
AGATTCTCTGGATTGGTCAATGCGGAACGA
>Domain6Oligo2019
GTGGTAAAGCTCCGCGGCTTTGTTTACGACGTGGGCTGCTGCGATTTCACCGCTTTCCCCCCATTATTTT
CTATTATTATGATTGGTCAATGCGGAACGA
>Domain6Oligo2021
GTGGTAAAGCTCCGCGGCTTTGTTTACGACGTGGGCTGCTGCGATTTCACCCTAGACACCTTCAACACAT
ATTTTTAATTGATTGGTCAATGCGGAACGA
>Domain6Oligo2025
GTGGTAAAGCTCCGCGGCTTTGTTTACGACGTGGGCTGCTGCGATTTCACCACATTATCTCGGTTGGCCT
GGAAACCTTTGATTGGTCAATGCGGAACGA
>Domain6Oligo2027
GTGGTAAAGCTCCGCGGCTTTGTTTACGACGTGGGCTGCTGCGATTTCACTTCTTCCTATCACATATCAC
TTCGTCTGTCGATTGGTCAATGCGGAACGA
>Domain6Oligo2030
GTGGTAAAGCTCCGCGGCTTTGTTTACGACGTGGGCTGCTGCGATTTCACGAGACGTCGTCTTTAACATC
TTCCCCGTCGGATTGGTCAATGCGGAACGA
>Domain6Oligo2032
GTGGTAAAGCTCCGCGGCTTTGTTTACGACGTGGGCTGCTGCGATTTCACTTTGCCCCGTTGCCTCATTC
TCTAAATCTCGATTGGTCAATGCGGAACGA
>Domain6Oligo2035
GTGGTAAAGCTCCGCGGCTTTGTTTACGACGTGGGCTGCTGCGATTTCACTTTGACACTAAACGACAAAG
TGTCTAGGAAGATTGGTCAATGCGGAACGA
>Domain6Oligo2037
GTGGTAAAGCTCCGCGGCTTTGTTTACGACGTGGGCTGCTGCGATTTCACAAGCCAAGTTGCAGCAGTCT
CGCAGCATTGGATTGGTCAATGCGGAACGA
>Domain6Oligo2040
GTGGTAAAGCTCCGCGGCTTTGTTTACGACGTGGGCTGCTGCGATTTCACGCTAGCTGTAAGGATATACT
TTTTTGATATGATTGGTCAATGCGGAACGA
>Domain6Oligo2042
GTGGTAAAGCTCCGCGGCTTTGTTTACGACGTGGGCTGCTGCGATTTCACGAACAATTACCATAATAAAA
AGTGTTGGCAGATTGGTCAATGCGGAACGA
>Domain6Oligo2045
GTGGTAAAGCTCCGCGGCTTTGTTTACGACGTGGGCTGCTGCGATTTCACCTTGCCTTGATTCTTGTCGT
AATGGTTCCAGATTGGTCAATGCGGAACGA
>Domain6Oligo2047
GTGGTAAAGCTCCGCGGCTTTGTTTACGACGTGGGCTGCTGCGATTTCACGTTTTAGCATCAATTGTGAC
TATTTGTGGAGATTGGTCAATGCGGAACGA
>Domain6Oligo2050
GTGGTAAAGCTCCGCGGCTTTGTTTACGACGTGGGCTGCTGCGATTTCACTATGATGATTTGAGACATGG
AACTGGAAAAGATTGGTCAATGCGGAACGA
>Domain6Oligo2052
GTGGTAAAGCTCCGCGGCTTTGTTTACGACGTGGGCTGCTGCGATTTCACGCCTCGGACGATGTGGAGAG
TCACTGACAAGATTGGTCAATGCGGAACGA
>Domain6Oligo2055
GTGGTAAAGCTCCGCGGCTTTGTTTACGACGTGGGCTGCTGCGATTTCACCTGATCAAATGCAAGCAAAT
GTGTATTTCTGATTGGTCAATGCGGAACGA
>Domain6Oligo2057
GTGGTAAAGCTCCGCGGCTTTGTTTACGACGTGGGCTGCTGCGATTTCACGCTCTTGTATATGCTGAAAT
TTTCAATGTAGATTGGTCAATGCGGAACGA
>Domain6Oligo2060
GTGGTAAAGCTCCGCGGCTTTGTTTACGACGTGGGCTGCTGCGATTTCACGTTCAAAATATTCAAATTCA
ACGGAGACAAGATTGGTCAATGCGGAACGA
>Domain6Oligo2062
GTGGTAAAGCTCCGCGGCTTTGTTTACGACGTGGGCTGCTGCGATTTCACCTTCTAAGTACTTATCAGCA
TGCTTTTATAGATTGGTCAATGCGGAACGA
>Domain6Oligo2065
GTGGTAAAGCTCCGCGGCTTTGTTTACGACGTGGGCTGCTGCGATTTCACGTGTAAGTGATAGATGAATA
TATTCGGTTTGATTGGTCAATGCGGAACGA
>Domain6Oligo2067
GTGGTAAAGCTCCGCGGCTTTGTTTACGACGTGGGCTGCTGCGATTTCACCCCATTCAATGGTCAAACGA
ATCAAGATGTGATTGGTCAATGCGGAACGA
>Domain6Oligo2070
GTGGTAAAGCTCCGCGGCTTTGTTTACGACGTGGGCTGCTGCGATTTCACCGCTACTCCATCCTTTAAAA
AATAATATTCGATTGGTCAATGCGGAACGA
>Domain6Oligo2072
GTGGTAAAGCTCCGCGGCTTTGTTTACGACGTGGGCTGCTGCGATTTCACCGGTTCTACTGATTATCTAT
TTAATTAGCAGATTGGTCAATGCGGAACGA
>Domain6Oligo2075
GTGGTAAAGCTCCGCGGCTTTGTTTACGACGTGGGCTGCTGCGATTTCACGCCAATAGCATTCTCATTTC
ATTCAAATCAGATTGGTCAATGCGGAACGA
>Domain6Oligo2077
GTGGTAAAGCTCCGCGGCTTTGTTTACGACGTGGGCTGCTGCGATTTCACCGTCATTCCAGTGGCAGGTG
AAATAAGCCCGATTGGTCAATGCGGAACGA
>Domain6Oligo2080
GTGGTAAAGCTCCGCGGCTTTGTTTACGACGTGGGCTGCTGCGATTTCACTAAGATATCATTTGTGATTG
TTACGTCAGCGATTGGTCAATGCGGAACGA
>Domain6Oligo2082
GTGGTAAAGCTCCGCGGCTTTGTTTACGACGTGGGCTGCTGCGATTTCACGGCTAGATGCAACTAATATA
TACAATTCATGATTGGTCAATGCGGAACGA
>Domain6Oligo2085
GTGGTAAAGCTCCGCGGCTTTGTTTACGACGTGGGCTGCTGCGATTTCACAGATACTCTTATAATAGTCC
AAAGTAACCAGATTGGTCAATGCGGAACGA
>Domain6Oligo2087
GTGGTAAAGCTCCGCGGCTTTGTTTACGACGTGGGCTGCTGCGATTTCACCTACTCATTTTGTCGAACAA
TCTGAAAAATGATTGGTCAATGCGGAACGA
>Domain6Oligo2090
GTGGTAAAGCTCCGCGGCTTTGTTTACGACGTGGGCTGCTGCGATTTCACCGTTCATAGCTTTTTTGTCT
ATTTCAATCAGATTGGTCAATGCGGAACGA
>Domain6Oligo2092
GTGGTAAAGCTCCGCGGCTTTGTTTACGACGTGGGCTGCTGCGATTTCACTGTATTCCCGTTTTGAAGTA
TTCATCCTTGGATTGGTCAATGCGGAACGA
>Domain6Oligo2095
GTGGTAAAGCTCCGCGGCTTTGTTTACGACGTGGGCTGCTGCGATTTCACCCCCTGATTGCTCAAATTAA
AGTATAAAAAGATTGGTCAATGCGGAACGA
>Domain6Oligo2097
GTGGTAAAGCTCCGCGGCTTTGTTTACGACGTGGGCTGCTGCGATTTCACGCGGATAATTTTAATTTTCA
TCAACACTTGGATTGGTCAATGCGGAACGA
>Domain6Oligo2099
GTGGTAAAGCTCCGCGGCTTTGTTTACGACGTGGGCTGCTGCGATTTCACAAGATTCCAGAACATCAATG
CCACCTGCATGATTGGTCAATGCGGAACGA
>Domain6Oligo2102
GTGGTAAAGCTCCGCGGCTTTGTTTACGACGTGGGCTGCTGCGATTTCACGGAGGGCTGATTAAAAATGA
ATCCGAATTGGATTGGTCAATGCGGAACGA
>Domain6Oligo2104
GTGGTAAAGCTCCGCGGCTTTGTTTACGACGTGGGCTGCTGCGATTTCACCAGTCAACCTAGATGACATG
AAATATTAAAGATTGGTCAATGCGGAACGA
>Domain6Oligo2107
GTGGTAAAGCTCCGCGGCTTTGTTTACGACGTGGGCTGCTGCGATTTCACGGTTTGGCATTTCAGAAAAT
ATTTCAAGATGATTGGTCAATGCGGAACGA
>Domain6Oligo2109
GTGGTAAAGCTCCGCGGCTTTGTTTACGACGTGGGCTGCTGCGATTTCACCCTAGTTTCAGAAGGTTTAT
GAAATATCAAGATTGGTCAATGCGGAACGA
>Domain6Oligo2112
GTGGTAAAGCTCCGCGGCTTTGTTTACGACGTGGGCTGCTGCGATTTCACCCAAGGTTCTGACGATGTGT
ACATTGTATGGATTGGTCAATGCGGAACGA
>Domain6Oligo2114
GTGGTAAAGCTCCGCGGCTTTGTTTACGACGTGGGCTGCTGCGATTTCACAGCGAATGTACATGACCGGC
TTTTGAATAAGATTGGTCAATGCGGAACGA
>Domain6Oligo2117
GTGGTAAAGCTCCGCGGCTTTGTTTACGACGTGGGCTGCTGCGATTTCACTTATCCATTGCACTGAAAGT
CAACGATGATGATTGGTCAATGCGGAACGA
>Domain6Oligo2119
GTGGTAAAGCTCCGCGGCTTTGTTTACGACGTGGGCTGCTGCGATTTCACGAGAATTGCGAATTTTGATC
TCTTTCTTGTGATTGGTCAATGCGGAACGA
>Domain6Oligo2122
GTGGTAAAGCTCCGCGGCTTTGTTTACGACGTGGGCTGCTGCGATTTCACGTTCACGACCCTCTGCTTTC
ACAGTTGACTGATTGGTCAATGCGGAACGA
>Domain6Oligo2124
GTGGTAAAGCTCCGCGGCTTTGTTTACGACGTGGGCTGCTGCGATTTCACCTTCATATCCTTATCCAAAT
CATAATCCTCGATTGGTCAATGCGGAACGA
>Domain6Oligo2127
GTGGTAAAGCTCCGCGGCTTTGTTTACGACGTGGGCTGCTGCGATTTCACAGTTCCTGAAGCATCTTTCT
CTGAGCCAGAGATTGGTCAATGCGGAACGA
>Domain6Oligo2129
GTGGTAAAGCTCCGCGGCTTTGTTTACGACGTGGGCTGCTGCGATTTCACTTCTTTTCTTTACTCTCCTT
CTTTTTTGGTGATTGGTCAATGCGGAACGA
>Domain6Oligo2132
GTGGTAAAGCTCCGCGGCTTTGTTTACGACGTGGGCTGCTGCGATTTCACGTTGCTCGTTTCGGCTCATT
TGGATCTTTAGATTGGTCAATGCGGAACGA
>Domain6Oligo2134
GTGGTAAAGCTCCGCGGCTTTGTTTACGACGTGGGCTGCTGCGATTTCACGTGTATCCCCATCTTCTTTC
ATTGAATTACGATTGGTCAATGCGGAACGA
>Domain6Oligo2137
GTGGTAAAGCTCCGCGGCTTTGTTTACGACGTGGGCTGCTGCGATTTCACGGGATAAAACAAAACATTTT
TAATGGCTCTGATTGGTCAATGCGGAACGA
>Domain6Oligo2139
GTGGTAAAGCTCCGCGGCTTTGTTTACGACGTGGGCTGCTGCGATTTCACGTTGAAGAAATGATGTCGAA
CTTTTAGAAAGATTGGTCAATGCGGAACGA
>Domain6Oligo2142
GTGGTAAAGCTCCGCGGCTTTGTTTACGACGTGGGCTGCTGCGATTTCACAATAAGGATTGACAGTTCAA
AGTCACGTGGGATTGGTCAATGCGGAACGA
>Domain6Oligo2144
GTGGTAAAGCTCCGCGGCTTTGTTTACGACGTGGGCTGCTGCGATTTCACAGGGAGAGAAATATTGGGAG
GAACGAAATAGATTGGTCAATGCGGAACGA
>Domain6Oligo2147
GTGGTAAAGCTCCGCGGCTTTGTTTACGACGTGGGCTGCTGCGATTTCACGTTTATTCTTTACGATGTAA
TGCTGAAGAAGATTGGTCAATGCGGAACGA
>Domain6Oligo2149
GTGGTAAAGCTCCGCGGCTTTGTTTACGACGTGGGCTGCTGCGATTTCACGCCGCTTTGAAGTTTCAATC
AATTTAAAAAGATTGGTCAATGCGGAACGA
>Domain6Oligo2152
GTGGTAAAGCTCCGCGGCTTTGTTTACGACGTGGGCTGCTGCGATTTCACCTTATCGACAATTTCACACA
TTGATTGGGCGATTGGTCAATGCGGAACGA
>Domain6Oligo2154
GTGGTAAAGCTCCGCGGCTTTGTTTACGACGTGGGCTGCTGCGATTTCACGGAAGAGAGAACAGGCGATC
GATGAAGTTTGATTGGTCAATGCGGAACGA
>Domain6Oligo2157
GTGGTAAAGCTCCGCGGCTTTGTTTACGACGTGGGCTGCTGCGATTTCACTGTCCAAACAGTCCAAAATA
CTTTCTCAGCGATTGGTCAATGCGGAACGA
>Domain6Oligo2159
GTGGTAAAGCTCCGCGGCTTTGTTTACGACGTGGGCTGCTGCGATTTCACGTTTGAGGCATAAATGCAAT
TGTATCACGAGATTGGTCAATGCGGAACGA
>Domain6Oligo2162
GTGGTAAAGCTCCGCGGCTTTGTTTACGACGTGGGCTGCTGCGATTTCACGAAGCCTTTCCACCAAGTGA
AGCAACATCTGATTGGTCAATGCGGAACGA
>Domain6Oligo2164
GTGGTAAAGCTCCGCGGCTTTGTTTACGACGTGGGCTGCTGCGATTTCACCACAGAAGCTAGTTTTCTGG
AAATTAATTTGATTGGTCAATGCGGAACGA
>Domain6Oligo2167
GTGGTAAAGCTCCGCGGCTTTGTTTACGACGTGGGCTGCTGCGATTTCACGTCCCCTTTTATTAACATAT
TTGATCTCCGGATTGGTCAATGCGGAACGA
>Domain6Oligo2169
GTGGTAAAGCTCCGCGGCTTTGTTTACGACGTGGGCTGCTGCGATTTCACGTGATCAGATGTAAAACGAT
TATGGATTTAGATTGGTCAATGCGGAACGA
>Domain6Oligo2172
GTGGTAAAGCTCCGCGGCTTTGTTTACGACGTGGGCTGCTGCGATTTCACCCCGCCCCTTCAACTTCTCC
CAATTTTTCTGATTGGTCAATGCGGAACGA
>Domain6Oligo2174
GTGGTAAAGCTCCGCGGCTTTGTTTACGACGTGGGCTGCTGCGATTTCACTGCATCCAGCTCCACTCTCA
GTTTCTCTGTGATTGGTCAATGCGGAACGA
>Domain6Oligo2177
GTGGTAAAGCTCCGCGGCTTTGTTTACGACGTGGGCTGCTGCGATTTCACCCACCATATTTGTGCTAAAT
AGATTTGAATGATTGGTCAATGCGGAACGA
>Domain6Oligo2179
GTGGTAAAGCTCCGCGGCTTTGTTTACGACGTGGGCTGCTGCGATTTCACTGACAAGGACGGTGAATGGA
TGTATAAGCAGATTGGTCAATGCGGAACGA
>Domain6Oligo2181
GTGGTAAAGCTCCGCGGCTTTGTTTACGACGTGGGCTGCTGCGATTTCACTAATTCTTTCAGGAACGCCT
CGAAAGTGGTGATTGGTCAATGCGGAACGA
>Domain6Oligo2184
GTGGTAAAGCTCCGCGGCTTTGTTTACGACGTGGGCTGCTGCGATTTCACAAATCGTATTCAAACTGCCA
CTACATCGAAGATTGGTCAATGCGGAACGA
>Domain6Oligo2186
GTGGTAAAGCTCCGCGGCTTTGTTTACGACGTGGGCTGCTGCGATTTCACTCCTGACAGAAAATTTGAAA
AGTTCTGACAGATTGGTCAATGCGGAACGA
>Domain6Oligo2189
GTGGTAAAGCTCCGCGGCTTTGTTTACGACGTGGGCTGCTGCGATTTCACATAAAACTGGTGCTTCCATA
AAGGTAAATAGATTGGTCAATGCGGAACGA
>Domain6Oligo2191
GTGGTAAAGCTCCGCGGCTTTGTTTACGACGTGGGCTGCTGCGATTTCACGAAGATATCAATTGGCACAA
CAATTATCTCGATTGGTCAATGCGGAACGA
>Domain6Oligo2194
GTGGTAAAGCTCCGCGGCTTTGTTTACGACGTGGGCTGCTGCGATTTCACGAAAGATGAGAAGACCACGA
ACCGCATTCAGATTGGTCAATGCGGAACGA
>Domain6Oligo2196
GTGGTAAAGCTCCGCGGCTTTGTTTACGACGTGGGCTGCTGCGATTTCACGTAAATCCCCAATAAAAACC
TCTAAAAGGTGATTGGTCAATGCGGAACGA
>Domain6Oligo2199
GTGGTAAAGCTCCGCGGCTTTGTTTACGACGTGGGCTGCTGCGATTTCACTTCTGCATACACGTCACTGG
TTCAGCCGGTGATTGGTCAATGCGGAACGA
>Domain6Oligo2201
GTGGTAAAGCTCCGCGGCTTTGTTTACGACGTGGGCTGCTGCGATTTCACGAGCTTGAACCTTTAAACTA
GAAAAATCAAGATTGGTCAATGCGGAACGA
>Domain6Oligo2204
GTGGTAAAGCTCCGCGGCTTTGTTTACGACGTGGGCTGCTGCGATTTCACAAATTCCAAATTATTCAACC
AGCTGCTCTGGATTGGTCAATGCGGAACGA
>Domain6Oligo2206
GTGGTAAAGCTCCGCGGCTTTGTTTACGACGTGGGCTGCTGCGATTTCACAATCTCAACTTCTTCTCAAA
ATGAAGATCAGATTGGTCAATGCGGAACGA
>Domain6Oligo2209
GTGGTAAAGCTCCGCGGCTTTGTTTACGACGTGGGCTGCTGCGATTTCACTCATTTTTGTTTCAAAGACT
CCTACAGTACGATTGGTCAATGCGGAACGA
>Domain6Oligo2211
GTGGTAAAGCTCCGCGGCTTTGTTTACGACGTGGGCTGCTGCGATTTCACGCCTTGTAAAATGCAACATT
TTCCCTCATTGATTGGTCAATGCGGAACGA
>Domain6Oligo2214
GTGGTAAAGCTCCGCGGCTTTGTTTACGACGTGGGCTGCTGCGATTTCACCAGCTTCTCGTCTTCTCGTC
CTACCGTAGTGATTGGTCAATGCGGAACGA
>Domain6Oligo2216
GTGGTAAAGCTCCGCGGCTTTGTTTACGACGTGGGCTGCTGCGATTTCACACCCAAGAAAGAGACGCTAT
ATAATGTTTTGATTGGTCAATGCGGAACGA
>Domain6Oligo2219
GTGGTAAAGCTCCGCGGCTTTGTTTACGACGTGGGCTGCTGCGATTTCACGCCTAAAAAATCATTTTCGT
AGATGAATACGATTGGTCAATGCGGAACGA
>Domain6Oligo2221
GTGGTAAAGCTCCGCGGCTTTGTTTACGACGTGGGCTGCTGCGATTTCACACACGACAAAAACATAAGTA
GACCACCAGTGATTGGTCAATGCGGAACGA
>Domain6Oligo2224
GTGGTAAAGCTCCGCGGCTTTGTTTACGACGTGGGCTGCTGCGATTTCACGAAAGTTATATTAAGAGCCG
ATACAGTAATGATTGGTCAATGCGGAACGA
>Domain6Oligo2226
GTGGTAAAGCTCCGCGGCTTTGTTTACGACGTGGGCTGCTGCGATTTCACTAGATCAAAGAAAAACAAAG
CTCCAACAAGGATTGGTCAATGCGGAACGA
>Domain6Oligo2229
GTGGTAAAGCTCCGCGGCTTTGTTTACGACGTGGGCTGCTGCGATTTCACATTGCAAGAGTAGAGCTTGA
TATCATCAATGATTGGTCAATGCGGAACGA
>Domain6Oligo2231
GTGGTAAAGCTCCGCGGCTTTGTTTACGACGTGGGCTGCTGCGATTTCACGGATTTTGCTTTAAATTGCT
CAAAATTAGCGATTGGTCAATGCGGAACGA
>Domain6Oligo2234
GTGGTAAAGCTCCGCGGCTTTGTTTACGACGTGGGCTGCTGCGATTTCACAAATATTTTTCGTCGCGTCT
GGATTACTTTGATTGGTCAATGCGGAACGA
>Domain6Oligo2236
GTGGTAAAGCTCCGCGGCTTTGTTTACGACGTGGGCTGCTGCGATTTCACCGTGACTGCTCAGATGGTCC
ATTCGTGATCGATTGGTCAATGCGGAACGA
>Domain6Oligo2239
GTGGTAAAGCTCCGCGGCTTTGTTTACGACGTGGGCTGCTGCGATTTCACCACTCACATTTGTATATCGG
TTTATAATTGGATTGGTCAATGCGGAACGA
>Domain6Oligo2241
GTGGTAAAGCTCCGCGGCTTTGTTTACGACGTGGGCTGCTGCGATTTCACGTTCTAATTTACTTGATTAC
TTGAAGGTGAGATTGGTCAATGCGGAACGA
>Domain6Oligo2244
GTGGTAAAGCTCCGCGGCTTTGTTTACGACGTGGGCTGCTGCGATTTCACCTTTGCTCTCCAATAGTTTA
GCATCATCATGATTGGTCAATGCGGAACGA
>Domain6Oligo2246
GTGGTAAAGCTCCGCGGCTTTGTTTACGACGTGGGCTGCTGCGATTTCACGGTAACGATAGAAACATGTT
TTGTAATAACGATTGGTCAATGCGGAACGA
>Domain6Oligo2249
GTGGTAAAGCTCCGCGGCTTTGTTTACGACGTGGGCTGCTGCGATTTCACTCGAACAGAACCAGAGACTG
CTATAACTCCGATTGGTCAATGCGGAACGA
>Domain6Oligo2251
GTGGTAAAGCTCCGCGGCTTTGTTTACGACGTGGGCTGCTGCGATTTCACAGATGTTTTCGCTCGAGATT
AGAATTAAAGGATTGGTCAATGCGGAACGA
>Domain6Oligo2254
GTGGTAAAGCTCCGCGGCTTTGTTTACGACGTGGGCTGCTGCGATTTCACGATGAAATTCTTCACGTGAG
TTCCCAGGCGGATTGGTCAATGCGGAACGA
>Domain6Oligo2256
GTGGTAAAGCTCCGCGGCTTTGTTTACGACGTGGGCTGCTGCGATTTCACCAGACTCGTTTTCAGAAATA
AAACAAACATGATTGGTCAATGCGGAACGA
>Domain6Oligo2259
GTGGTAAAGCTCCGCGGCTTTGTTTACGACGTGGGCTGCTGCGATTTCACCCCTCTTTTCAATTCATTCA
TTCCTATTTTGATTGGTCAATGCGGAACGA
>Domain6Oligo2261
GTGGTAAAGCTCCGCGGCTTTGTTTACGACGTGGGCTGCTGCGATTTCACGAAAAAATTTTAAACAAAGC
GAACGTGTTGGATTGGTCAATGCGGAACGA
>Domain6Oligo2263
GTGGTAAAGCTCCGCGGCTTTGTTTACGACGTGGGCTGCTGCGATTTCACGCGTTCATATAACTTTCATA
TAATTGTCAGGATTGGTCAATGCGGAACGA
>Domain6Oligo2266
GTGGTAAAGCTCCGCGGCTTTGTTTACGACGTGGGCTGCTGCGATTTCACTATGTAGGAATATAGCTATC
TGCCTAACTGGATTGGTCAATGCGGAACGA
>Domain6Oligo2268
GTGGTAAAGCTCCGCGGCTTTGTTTACGACGTGGGCTGCTGCGATTTCACCCTTTTTCTCACTAAAATAA
CGAGGTACACGATTGGTCAATGCGGAACGA
>Domain6Oligo2271
GTGGTAAAGCTCCGCGGCTTTGTTTACGACGTGGGCTGCTGCGATTTCACCGTAAAACCGCGGAGAAGTG
CTGGAAAAATGATTGGTCAATGCGGAACGA
>Domain6Oligo2273
GTGGTAAAGCTCCGCGGCTTTGTTTACGACGTGGGCTGCTGCGATTTCACTTTGTGTTCTTATGCAACGA
CGCAATTGTTGATTGGTCAATGCGGAACGA
>Domain6Oligo2276
GTGGTAAAGCTCCGCGGCTTTGTTTACGACGTGGGCTGCTGCGATTTCACCTTTTTCATCAAACTCTGGG
AGTTGTGGGCGATTGGTCAATGCGGAACGA
>Domain6Oligo2278
GTGGTAAAGCTCCGCGGCTTTGTTTACGACGTGGGCTGCTGCGATTTCACAGAGAAAATCTGAAAATCTG
AACGAACTGGGATTGGTCAATGCGGAACGA
>Domain6Oligo2281
GTGGTAAAGCTCCGCGGCTTTGTTTACGACGTGGGCTGCTGCGATTTCACAGATCGTATTGAATCCCTTA
TCCGATTGAAGATTGGTCAATGCGGAACGA
>Domain6Oligo2283
GTGGTAAAGCTCCGCGGCTTTGTTTACGACGTGGGCTGCTGCGATTTCACATTAAGCGTACTCCCTAGTT
GCCTGCCTACGATTGGTCAATGCGGAACGA
>Domain6Oligo2287
GTGGTAAAGCTCCGCGGCTTTGTTTACGACGTGGGCTGCTGCGATTTCACTGTCAACAAAACAAAAAGCT
CGAATTGGAGGATTGGTCAATGCGGAACGA
>Domain6Oligo2289
GTGGTAAAGCTCCGCGGCTTTGTTTACGACGTGGGCTGCTGCGATTTCACCATTTCCTTTCTCAAACAGT
CTAAAATACGGATTGGTCAATGCGGAACGA
>Domain6Oligo2294
GTGGTAAAGCTCCGCGGCTTTGTTTACGACGTGGGCTGCTGCGATTTCACCCTTATCAGTTGACAATACG
CCGTCCAAATGATTGGTCAATGCGGAACGA
>Domain6Oligo2296
GTGGTAAAGCTCCGCGGCTTTGTTTACGACGTGGGCTGCTGCGATTTCACATGTTTCTCGAACAACTTCT
ACGCTAGTCAGATTGGTCAATGCGGAACGA
>Domain6Oligo2299
GTGGTAAAGCTCCGCGGCTTTGTTTACGACGTGGGCTGCTGCGATTTCACACAGAATAACGTTTTCAATT
GGGCATAATCGATTGGTCAATGCGGAACGA
>Domain6Oligo2301
GTGGTAAAGCTCCGCGGCTTTGTTTACGACGTGGGCTGCTGCGATTTCACCTATATTTCTGTAGTAAACG
GGAAATTCCCGATTGGTCAATGCGGAACGA
>Domain6Oligo2304
GTGGTAAAGCTCCGCGGCTTTGTTTACGACGTGGGCTGCTGCGATTTCACGAAAAATTGGTTGAAGAAAC
TTGTTATCAGGATTGGTCAATGCGGAACGA
>Domain6Oligo2306
GTGGTAAAGCTCCGCGGCTTTGTTTACGACGTGGGCTGCTGCGATTTCACCTACTTTAGATGTCACTCAA
TTGCTACTGCGATTGGTCAATGCGGAACGA
>Domain6Oligo2309
GTGGTAAAGCTCCGCGGCTTTGTTTACGACGTGGGCTGCTGCGATTTCACGTAATCTTTTTCAGAATGAA
ATAGAGAGCCGATTGGTCAATGCGGAACGA
>Domain6Oligo2311
GTGGTAAAGCTCCGCGGCTTTGTTTACGACGTGGGCTGCTGCGATTTCACCTTGGTAATTGGTAACGTCA
TTCTATATTTGATTGGTCAATGCGGAACGA
>Domain6Oligo2314
GTGGTAAAGCTCCGCGGCTTTGTTTACGACGTGGGCTGCTGCGATTTCACCGAGATTTGAAGTCCTAAAA
TAACTAGTTTGATTGGTCAATGCGGAACGA
>Domain6Oligo2316
GTGGTAAAGCTCCGCGGCTTTGTTTACGACGTGGGCTGCTGCGATTTCACCACTCGAATGATGTACCCAC
GGCGTTTTTGGATTGGTCAATGCGGAACGA
>Domain6Oligo2319
GTGGTAAAGCTCCGCGGCTTTGTTTACGACGTGGGCTGCTGCGATTTCACTAGAAGGAATATTCTGGGGG
TGGAAGGAAAGATTGGTCAATGCGGAACGA
>Domain6Oligo2321
GTGGTAAAGCTCCGCGGCTTTGTTTACGACGTGGGCTGCTGCGATTTCACGCTTCTCACGTTTAAAGAAA
TTCAAATGAAGATTGGTCAATGCGGAACGA
>Domain6Oligo2324
GTGGTAAAGCTCCGCGGCTTTGTTTACGACGTGGGCTGCTGCGATTTCACTGGTTCTCTGAACAAAGATT
TTATTAGTACGATTGGTCAATGCGGAACGA
>Domain6Oligo2326
GTGGTAAAGCTCCGCGGCTTTGTTTACGACGTGGGCTGCTGCGATTTCACCCATAGAGAACTAGGGATGT
TTCAAGGAGAGATTGGTCAATGCGGAACGA
>Domain6Oligo2329
GTGGTAAAGCTCCGCGGCTTTGTTTACGACGTGGGCTGCTGCGATTTCACCACCTATCCGATGATTCGTA
CGTCATAAGAGATTGGTCAATGCGGAACGA
>Domain6Oligo2331
GTGGTAAAGCTCCGCGGCTTTGTTTACGACGTGGGCTGCTGCGATTTCACCGCATGTCATTTCAGTTCAT
GTCATATGTAGATTGGTCAATGCGGAACGA
>Domain6Oligo2334
GTGGTAAAGCTCCGCGGCTTTGTTTACGACGTGGGCTGCTGCGATTTCACGAAGATTTCCATAGTTTTGT
ATTCTAGAGGGATTGGTCAATGCGGAACGA
>Domain6Oligo2336
GTGGTAAAGCTCCGCGGCTTTGTTTACGACGTGGGCTGCTGCGATTTCACTTTCTTCTGGCTATAATGTA
TCGAAAATTCGATTGGTCAATGCGGAACGA
>Domain6Oligo2339
GTGGTAAAGCTCCGCGGCTTTGTTTACGACGTGGGCTGCTGCGATTTCACACTGAAAAGTTTGTTTGTCA
GGCTAGGAAAGATTGGTCAATGCGGAACGA
>Domain6Oligo2341
GTGGTAAAGCTCCGCGGCTTTGTTTACGACGTGGGCTGCTGCGATTTCACGGTCACATTGTATTAGTAAA
ATGTGTGTTTGATTGGTCAATGCGGAACGA
>Domain6Oligo2343
GTGGTAAAGCTCCGCGGCTTTGTTTACGACGTGGGCTGCTGCGATTTCACCATTACGACTATTCATAAAA
CCATTCACTAGATTGGTCAATGCGGAACGA
>Domain6Oligo2346
GTGGTAAAGCTCCGCGGCTTTGTTTACGACGTGGGCTGCTGCGATTTCACCTGCGAGTTCTGAAACATTA
TCAAAATTATGATTGGTCAATGCGGAACGA
>Domain6Oligo2348
GTGGTAAAGCTCCGCGGCTTTGTTTACGACGTGGGCTGCTGCGATTTCACTCGCCACAAATGCAAGCACG
GAGATTGGATGATTGGTCAATGCGGAACGA
>Domain6Oligo2351
GTGGTAAAGCTCCGCGGCTTTGTTTACGACGTGGGCTGCTGCGATTTCACTCGACTCAATCGTTGTTTCA
TCGTTGCAAAGATTGGTCAATGCGGAACGA
>Domain6Oligo2354
GTGGTAAAGCTCCGCGGCTTTGTTTACGACGTGGGCTGCTGCGATTTCACTGATAGCTAGTTATGGAAAA
AACTTCACGTGATTGGTCAATGCGGAACGA
>Domain6Oligo2357
GTGGTAAAGCTCCGCGGCTTTGTTTACGACGTGGGCTGCTGCGATTTCACAGATTACGGTACTCTTCAAG
GAAGCAAGCTGATTGGTCAATGCGGAACGA
>Domain6Oligo2359
GTGGTAAAGCTCCGCGGCTTTGTTTACGACGTGGGCTGCTGCGATTTCACCTAAAGTGGAGTTTATTTTT
TGTATAGCGAGATTGGTCAATGCGGAACGA
>Domain6Oligo2362
GTGGTAAAGCTCCGCGGCTTTGTTTACGACGTGGGCTGCTGCGATTTCACAATTGTTGCCCCAAAAAATA
CGGTAGTCGGGATTGGTCAATGCGGAACGA
>Domain6Oligo2364
GTGGTAAAGCTCCGCGGCTTTGTTTACGACGTGGGCTGCTGCGATTTCACCAAATTTGCATTCCGACTGT
AAATTTTTCAGATTGGTCAATGCGGAACGA
>Domain6Oligo2367
GTGGTAAAGCTCCGCGGCTTTGTTTACGACGTGGGCTGCTGCGATTTCACTGCTAACGGATTAAACCATC
GAACACTGAAGATTGGTCAATGCGGAACGA
>Domain6Oligo2369
GTGGTAAAGCTCCGCGGCTTTGTTTACGACGTGGGCTGCTGCGATTTCACGATGAGAAGGGAGGGATCTT
AGAAGTAAAAGATTGGTCAATGCGGAACGA
>Domain6Oligo2372
GTGGTAAAGCTCCGCGGCTTTGTTTACGACGTGGGCTGCTGCGATTTCACCGCAAAGACCTTCATTGGTC
AATGTGCTTTGATTGGTCAATGCGGAACGA
>Domain6Oligo2374
GTGGTAAAGCTCCGCGGCTTTGTTTACGACGTGGGCTGCTGCGATTTCACATTAGCATCATTAACTTACG
TAAAGTGTCCGATTGGTCAATGCGGAACGA
>Domain6Oligo2377
GTGGTAAAGCTCCGCGGCTTTGTTTACGACGTGGGCTGCTGCGATTTCACCACTGATGCTGAAAATATTG
ACATTAAAGTGATTGGTCAATGCGGAACGA
>Domain6Oligo2379
GTGGTAAAGCTCCGCGGCTTTGTTTACGACGTGGGCTGCTGCGATTTCACGCACCCACTGTTGTGTTGTG
TTGGAGAACAGATTGGTCAATGCGGAACGA
>Domain6Oligo2382
GTGGTAAAGCTCCGCGGCTTTGTTTACGACGTGGGCTGCTGCGATTTCACCCATCCTTGAACTCAACTCC
TTGACAATCAGATTGGTCAATGCGGAACGA
>Domain6Oligo2384
GTGGTAAAGCTCCGCGGCTTTGTTTACGACGTGGGCTGCTGCGATTTCACTGGTGAGAAGTTGGCTTCCA
GCAGTTGCCTGATTGGTCAATGCGGAACGA
>Domain6Oligo2387
GTGGTAAAGCTCCGCGGCTTTGTTTACGACGTGGGCTGCTGCGATTTCACCAACCTCGCGGGCGAATCCA
ACGAGAATTCGATTGGTCAATGCGGAACGA
>Domain6Oligo2389
GTGGTAAAGCTCCGCGGCTTTGTTTACGACGTGGGCTGCTGCGATTTCACTCCAAAAGTGTCGAAAGCAT
TAAGGCAGGCGATTGGTCAATGCGGAACGA
>Domain6Oligo2392
GTGGTAAAGCTCCGCGGCTTTGTTTACGACGTGGGCTGCTGCGATTTCACCTCAACAAAGAGTGATGGTC
TGTCCAAACGGATTGGTCAATGCGGAACGA
>Domain6Oligo2394
GTGGTAAAGCTCCGCGGCTTTGTTTACGACGTGGGCTGCTGCGATTTCACTCGAAATAAAACTTACATCC
AGCACAGTTGGATTGGTCAATGCGGAACGA
>Domain6Oligo2397
GTGGTAAAGCTCCGCGGCTTTGTTTACGACGTGGGCTGCTGCGATTTCACGTTTTCCAACCAAAAAGGCT
GTGCATCTGAGATTGGTCAATGCGGAACGA
>Domain6Oligo2399
GTGGTAAAGCTCCGCGGCTTTGTTTACGACGTGGGCTGCTGCGATTTCACGATAATCAAAATCATACCGA
AGAGAAACATGATTGGTCAATGCGGAACGA
>Domain6Oligo2402
GTGGTAAAGCTCCGCGGCTTTGTTTACGACGTGGGCTGCTGCGATTTCACGTATTGTTGTTTAATATCCC
GAAATTCCATGATTGGTCAATGCGGAACGA
>Domain6Oligo2404
GTGGTAAAGCTCCGCGGCTTTGTTTACGACGTGGGCTGCTGCGATTTCACGATTGGTCTATTAATTTATG
GTACTGTTGAGATTGGTCAATGCGGAACGA
>Domain6Oligo2407
GTGGTAAAGCTCCGCGGCTTTGTTTACGACGTGGGCTGCTGCGATTTCACCTCGAGTTGCACTTAAAAAT
TATCGTTTAAGATTGGTCAATGCGGAACGA
>Domain6Oligo2409
GTGGTAAAGCTCCGCGGCTTTGTTTACGACGTGGGCTGCTGCGATTTCACAAGCACGCAACACATTTTCA
CCATCAGTTAGATTGGTCAATGCGGAACGA
>Domain6Oligo2412
GTGGTAAAGCTCCGCGGCTTTGTTTACGACGTGGGCTGCTGCGATTTCACGATGTATAAACAATTGTGTA
CTTTTGGACAGATTGGTCAATGCGGAACGA
>Domain6Oligo2414
GTGGTAAAGCTCCGCGGCTTTGTTTACGACGTGGGCTGCTGCGATTTCACGTAGACAGAGAGATACCGAT
TGACACTGATGATTGGTCAATGCGGAACGA
>Domain6Oligo2417
GTGGTAAAGCTCCGCGGCTTTGTTTACGACGTGGGCTGCTGCGATTTCACGCACAGGCACGAAGAAGATG
GGGGAAGAACGATTGGTCAATGCGGAACGA
>Domain6Oligo2419
GTGGTAAAGCTCCGCGGCTTTGTTTACGACGTGGGCTGCTGCGATTTCACTTTGAACGAACCGATGACCG
ATAAATGGGAGATTGGTCAATGCGGAACGA
>Domain6Oligo2422
GTGGTAAAGCTCCGCGGCTTTGTTTACGACGTGGGCTGCTGCGATTTCACATTTGTCAAGTGAAAACCGA
TCAAAGTGAAGATTGGTCAATGCGGAACGA
>Domain6Oligo2424
GTGGTAAAGCTCCGCGGCTTTGTTTACGACGTGGGCTGCTGCGATTTCACAAAAGTCCAAATCAATGTAA
GCCAACGATTGATTGGTCAATGCGGAACGA
>Domain6Oligo2426
GTGGTAAAGCTCCGCGGCTTTGTTTACGACGTGGGCTGCTGCGATTTCACATTTTATGAACAATCTTTGT
GAGTTGTGACGATTGGTCAATGCGGAACGA
>Domain6Oligo2429
GTGGTAAAGCTCCGCGGCTTTGTTTACGACGTGGGCTGCTGCGATTTCACCAGCACAGCTTTGGCGCCTT
CTGATTTTAAGATTGGTCAATGCGGAACGA
>Domain6Oligo2431
GTGGTAAAGCTCCGCGGCTTTGTTTACGACGTGGGCTGCTGCGATTTCACGTGTTAGCCGGTGGTTGTCG
AAGATACTGAGATTGGTCAATGCGGAACGA
>Domain6Oligo2434
GTGGTAAAGCTCCGCGGCTTTGTTTACGACGTGGGCTGCTGCGATTTCACACGCTGAGTGTTAGAAAACG
AGGTTATATGGATTGGTCAATGCGGAACGA
>Domain6Oligo2436
GTGGTAAAGCTCCGCGGCTTTGTTTACGACGTGGGCTGCTGCGATTTCACGTACTGCAGGGTTTATCATC
TATTTATTTTGATTGGTCAATGCGGAACGA
>Domain6Oligo2439
GTGGTAAAGCTCCGCGGCTTTGTTTACGACGTGGGCTGCTGCGATTTCACGTGTGTCAATTGTGTCGAAG
TAGTTTGATGGATTGGTCAATGCGGAACGA
>Domain6Oligo2441
GTGGTAAAGCTCCGCGGCTTTGTTTACGACGTGGGCTGCTGCGATTTCACGTGATAATGTTCCACTTTTC
AAAAAACTGAGATTGGTCAATGCGGAACGA
>Domain6Oligo2444
GTGGTAAAGCTCCGCGGCTTTGTTTACGACGTGGGCTGCTGCGATTTCACATATGCAGATAAGATATGCT
CAGAAAAGTGGATTGGTCAATGCGGAACGA
>Domain6Oligo2446
GTGGTAAAGCTCCGCGGCTTTGTTTACGACGTGGGCTGCTGCGATTTCACCATCTTAACAAAAACAGCCC
TAATGTAAATGATTGGTCAATGCGGAACGA
>Domain6Oligo2449
GTGGTAAAGCTCCGCGGCTTTGTTTACGACGTGGGCTGCTGCGATTTCACCAGAAAAGTCTCAAAGATTC
TCTGAAACTGGATTGGTCAATGCGGAACGA
>Domain6Oligo2451
GTGGTAAAGCTCCGCGGCTTTGTTTACGACGTGGGCTGCTGCGATTTCACCGTGTAAAATGGCAAATGCA
AATGATTTTAGATTGGTCAATGCGGAACGA
>Domain6Oligo2454
GTGGTAAAGCTCCGCGGCTTTGTTTACGACGTGGGCTGCTGCGATTTCACCGTGAACAAATTGGAATTGT
TAGTCAAGAGGATTGGTCAATGCGGAACGA
>Domain6Oligo2456
GTGGTAAAGCTCCGCGGCTTTGTTTACGACGTGGGCTGCTGCGATTTCACCAACAAAAGGAAGAGTTTTA
ATTGATGGAGGATTGGTCAATGCGGAACGA
>Domain6Oligo2459
GTGGTAAAGCTCCGCGGCTTTGTTTACGACGTGGGCTGCTGCGATTTCACTGTATTAAAAGGAATTTCTC
TGGAACTGAAGATTGGTCAATGCGGAACGA
>Domain6Oligo2461
GTGGTAAAGCTCCGCGGCTTTGTTTACGACGTGGGCTGCTGCGATTTCACATGAAGGGAGATATTTCATT
CAAAGATGTTGATTGGTCAATGCGGAACGA
>Domain6Oligo2464
GTGGTAAAGCTCCGCGGCTTTGTTTACGACGTGGGCTGCTGCGATTTCACCTTGCAAGTTTTGGAACAGC
TCGCGGAGCAGATTGGTCAATGCGGAACGA
>Domain6Oligo2466
GTGGTAAAGCTCCGCGGCTTTGTTTACGACGTGGGCTGCTGCGATTTCACATTTTCAGGTTTTCTTCGCA
GTTCTCTCGGGATTGGTCAATGCGGAACGA
>Domain6Oligo2469
GTGGTAAAGCTCCGCGGCTTTGTTTACGACGTGGGCTGCTGCGATTTCACTAAAATATTAAAGAGAGAGT
ACCGTTTCTGGATTGGTCAATGCGGAACGA
>Domain6Oligo2471
GTGGTAAAGCTCCGCGGCTTTGTTTACGACGTGGGCTGCTGCGATTTCACTCTGATTATCAATGATCCTA
CTTTTGATCGGATTGGTCAATGCGGAACGA
>Domain6Oligo2474
GTGGTAAAGCTCCGCGGCTTTGTTTACGACGTGGGCTGCTGCGATTTCACTGGAAGACAAACTGGAATTG
TTAAATATTGGATTGGTCAATGCGGAACGA
>Domain6Oligo2476
GTGGTAAAGCTCCGCGGCTTTGTTTACGACGTGGGCTGCTGCGATTTCACGATTAGAACAGTTCATTCAT
TAAATGGACAGATTGGTCAATGCGGAACGA
>Domain6Oligo2479
GTGGTAAAGCTCCGCGGCTTTGTTTACGACGTGGGCTGCTGCGATTTCACTGGAAATGTTCACATTTTTG
TTGGAGGAGAGATTGGTCAATGCGGAACGA
>Domain6Oligo2481
GTGGTAAAGCTCCGCGGCTTTGTTTACGACGTGGGCTGCTGCGATTTCACATTATCGTTTACTGCACCAC
AACAAGGATGGATTGGTCAATGCGGAACGA
>Domain6Oligo2484
GTGGTAAAGCTCCGCGGCTTTGTTTACGACGTGGGCTGCTGCGATTTCACAGCCCAAATACTGAGAGCCG
TCGGAGCACAGATTGGTCAATGCGGAACGA
>Domain6Oligo2486
GTGGTAAAGCTCCGCGGCTTTGTTTACGACGTGGGCTGCTGCGATTTCACATGGGAAGTACCGGACTTGT
TAATGATGGAGATTGGTCAATGCGGAACGA
>Domain6Oligo2489
GTGGTAAAGCTCCGCGGCTTTGTTTACGACGTGGGCTGCTGCGATTTCACTCTACGTTGGATAGTAGACT
GCCACGTCCTGATTGGTCAATGCGGAACGA
>Domain6Oligo2491
GTGGTAAAGCTCCGCGGCTTTGTTTACGACGTGGGCTGCTGCGATTTCACTGAAACGTGTCGAGTTTGCT
CTACGCCAAGGATTGGTCAATGCGGAACGA
>Domain6Oligo2495
GTGGTAAAGCTCCGCGGCTTTGTTTACGACGTGGGCTGCTGCGATTTCACGTGCTCTCAAAAATGTTAGT
TCAAACTTTAGATTGGTCAATGCGGAACGA
>Domain6Oligo2497
GTGGTAAAGCTCCGCGGCTTTGTTTACGACGTGGGCTGCTGCGATTTCACAAAATCAGTGAGAAAAGAGT
ACCGTACTCTGATTGGTCAATGCGGAACGA
>Domain6Oligo2500
GTGGTAAAGCTCCGCGGCTTTGTTTACGACGTGGGCTGCTGCGATTTCACGAAGCTAGCGTTCCCGGGAA
TACACTACATGATTGGTCAATGCGGAACGA
>Domain6Oligo2502
GTGGTAAAGCTCCGCGGCTTTGTTTACGACGTGGGCTGCTGCGATTTCACGAGGTAAAACTGGAAAATTA
GAAAATGAAGGATTGGTCAATGCGGAACGA
>Domain6Oligo2504
GTGGTAAAGCTCCGCGGCTTTGTTTACGACGTGGGCTGCTGCGATTTCACTGCTCCAATTGCTTCAAATA
TCTACCAGTGGATTGGTCAATGCGGAACGA
>Domain7Oligo3
GTGGTAAAGCTCCGCGGCTTCAAGTATGCAGCGCGATTGACCGTCTCGTTCATAGAAAAAACTGTAAATC
ATATCGGTTCGATTGGTCAATGCGGAACGA
>Domain7Oligo5
GTGGTAAAGCTCCGCGGCTTCAAGTATGCAGCGCGATTGACCGTCTCGTTTTGTCTTTTAATAGAAATTG
TGAAGTTCCCGATTGGTCAATGCGGAACGA
>Domain7Oligo7
GTGGTAAAGCTCCGCGGCTTCAAGTATGCAGCGCGATTGACCGTCTCGTTTTTGGATTCGCAGAGAATTG
ATAACACACTGATTGGTCAATGCGGAACGA
>Domain7Oligo9
GTGGTAAAGCTCCGCGGCTTCAAGTATGCAGCGCGATTGACCGTCTCGTTTTGGAGATGGATCAGCAGTT
TTTGTTCGTTGATTGGTCAATGCGGAACGA
>Domain7Oligo11
GTGGTAAAGCTCCGCGGCTTCAAGTATGCAGCGCGATTGACCGTCTCGTTGGTAATTGAAAAAAGGGAAA
TGTTAGTGCAGATTGGTCAATGCGGAACGA
>Domain7Oligo14
GTGGTAAAGCTCCGCGGCTTCAAGTATGCAGCGCGATTGACCGTCTCGTTTTCAGTTGATTACAAGAGAA
AACAAAACCTGATTGGTCAATGCGGAACGA
>Domain7Oligo16
GTGGTAAAGCTCCGCGGCTTCAAGTATGCAGCGCGATTGACCGTCTCGTTTGCTTCGCTATGCAGATCAG
CTAATCGGGCGATTGGTCAATGCGGAACGA
>Domain7Oligo18
GTGGTAAAGCTCCGCGGCTTCAAGTATGCAGCGCGATTGACCGTCTCGTTATTGAGGGGAGGAAGAAATG
AGGCAGACATGATTGGTCAATGCGGAACGA
>Domain7Oligo20
GTGGTAAAGCTCCGCGGCTTCAAGTATGCAGCGCGATTGACCGTCTCGTTAAATTACCTATCATAAGTGC
CAAAAAAGGGGATTGGTCAATGCGGAACGA
>Domain7Oligo22
GTGGTAAAGCTCCGCGGCTTCAAGTATGCAGCGCGATTGACCGTCTCGTTTATCCAAATGACAATTACTG
TGTTTTCTCAGATTGGTCAATGCGGAACGA
>Domain7Oligo25
GTGGTAAAGCTCCGCGGCTTCAAGTATGCAGCGCGATTGACCGTCTCGTTTATTGGGAAGTCCAGGACTA
CTTTGACTTTGATTGGTCAATGCGGAACGA
>Domain7Oligo27
GTGGTAAAGCTCCGCGGCTTCAAGTATGCAGCGCGATTGACCGTCTCGTTTTTAATTTTCTTTCCCGCTA
GTTAGATATGGATTGGTCAATGCGGAACGA
>Domain7Oligo29
GTGGTAAAGCTCCGCGGCTTCAAGTATGCAGCGCGATTGACCGTCTCGTTTATCTTAACGCTAACCCCTG
TAGAATCTTCGATTGGTCAATGCGGAACGA
>Domain7Oligo31
GTGGTAAAGCTCCGCGGCTTCAAGTATGCAGCGCGATTGACCGTCTCGTTGCTATTCCCCTACCCATTCA
TACTACCTCGGATTGGTCAATGCGGAACGA
>Domain7Oligo33
GTGGTAAAGCTCCGCGGCTTCAAGTATGCAGCGCGATTGACCGTCTCGTTGTGCCCCGGTAATAACATCT
TATCAGGATAGATTGGTCAATGCGGAACGA
>Domain7Oligo36
GTGGTAAAGCTCCGCGGCTTCAAGTATGCAGCGCGATTGACCGTCTCGTTCTGCTTTCACCATATGCTCT
TTGATTTTTAGATTGGTCAATGCGGAACGA
>Domain7Oligo38
GTGGTAAAGCTCCGCGGCTTCAAGTATGCAGCGCGATTGACCGTCTCGTTGGAATAGCATACACATACAG
TTAGTAATAAGATTGGTCAATGCGGAACGA
>Domain7Oligo40
GTGGTAAAGCTCCGCGGCTTCAAGTATGCAGCGCGATTGACCGTCTCGTTCCCCTCTCATCTCCCCCATC
TTTATCATGTGATTGGTCAATGCGGAACGA
>Domain7Oligo42
GTGGTAAAGCTCCGCGGCTTCAAGTATGCAGCGCGATTGACCGTCTCGTTTCGTTCTCACCATTTTAGGT
TACCATAGAAGATTGGTCAATGCGGAACGA
>Domain7Oligo44
GTGGTAAAGCTCCGCGGCTTCAAGTATGCAGCGCGATTGACCGTCTCGTTTCAGTCAACAACACCTCTTT
CTAAAAAGTTGATTGGTCAATGCGGAACGA
>Domain7Oligo47
GTGGTAAAGCTCCGCGGCTTCAAGTATGCAGCGCGATTGACCGTCTCGTTAACTCATTCCCTGGTCTTTT
CACTTCTGCAGATTGGTCAATGCGGAACGA
>Domain7Oligo49
GTGGTAAAGCTCCGCGGCTTCAAGTATGCAGCGCGATTGACCGTCTCGTTGCTCTCTTCAACTTGCAAGT
GATTTGACGTGATTGGTCAATGCGGAACGA
>Domain7Oligo51
GTGGTAAAGCTCCGCGGCTTCAAGTATGCAGCGCGATTGACCGTCTCGTTCCTTCTCGGATCTAACGTCT
TCGATTACTCGATTGGTCAATGCGGAACGA
>Domain7Oligo53
GTGGTAAAGCTCCGCGGCTTCAAGTATGCAGCGCGATTGACCGTCTCGTTGATCTTGGTAGAACAGTTCT
TCAGTTTAAGGATTGGTCAATGCGGAACGA
>Domain7Oligo55
GTGGTAAAGCTCCGCGGCTTCAAGTATGCAGCGCGATTGACCGTCTCGTTGGTCCAGTTTTGATGTCGCC
AACTCCTGGAGATTGGTCAATGCGGAACGA
>Domain7Oligo58
GTGGTAAAGCTCCGCGGCTTCAAGTATGCAGCGCGATTGACCGTCTCGTTTGGGCTGGAATAACAAAGAG
ATCGACAAAAGATTGGTCAATGCGGAACGA
>Domain7Oligo60
GTGGTAAAGCTCCGCGGCTTCAAGTATGCAGCGCGATTGACCGTCTCGTTCTATTAATCAAAACGAGATA
CCCGCTGCGGGATTGGTCAATGCGGAACGA
>Domain7Oligo62
GTGGTAAAGCTCCGCGGCTTCAAGTATGCAGCGCGATTGACCGTCTCGTTGTGACGAATTGATAGATAAA
TACTGGAAAAGATTGGTCAATGCGGAACGA
>Domain7Oligo64
GTGGTAAAGCTCCGCGGCTTCAAGTATGCAGCGCGATTGACCGTCTCGTTGAGAAAACCGAAATGAGAAT
TTTGTATCAAGATTGGTCAATGCGGAACGA
>Domain7Oligo66
GTGGTAAAGCTCCGCGGCTTCAAGTATGCAGCGCGATTGACCGTCTCGTTCAAATCTGTTTTATGAGCGT
TATCACGCGAGATTGGTCAATGCGGAACGA
>Domain7Oligo69
GTGGTAAAGCTCCGCGGCTTCAAGTATGCAGCGCGATTGACCGTCTCGTTGCCTAATGTAGATGTGTCTT
CTAAATTATTGATTGGTCAATGCGGAACGA
>Domain7Oligo71
GTGGTAAAGCTCCGCGGCTTCAAGTATGCAGCGCGATTGACCGTCTCGTTAGCCGATTTGTTCAAGGCCG
TCCCAGAACTGATTGGTCAATGCGGAACGA
>Domain7Oligo73
GTGGTAAAGCTCCGCGGCTTCAAGTATGCAGCGCGATTGACCGTCTCGTTGCACCAATTTTCCAGGTAAA
AATTGAATTTGATTGGTCAATGCGGAACGA
>Domain7Oligo75
GTGGTAAAGCTCCGCGGCTTCAAGTATGCAGCGCGATTGACCGTCTCGTTTTCAACATTTGGCTGGAATG
AAGGACTCAAGATTGGTCAATGCGGAACGA
>Domain7Oligo77
GTGGTAAAGCTCCGCGGCTTCAAGTATGCAGCGCGATTGACCGTCTCGTTCCATTAAGTGAGAAGCAAAG
AAAAATGAATGATTGGTCAATGCGGAACGA
>Domain7Oligo80
GTGGTAAAGCTCCGCGGCTTCAAGTATGCAGCGCGATTGACCGTCTCGTTGTCGGAGCATCCCGTGCCGC
TGTTGATGCTGATTGGTCAATGCGGAACGA
>Domain7Oligo82
GTGGTAAAGCTCCGCGGCTTCAAGTATGCAGCGCGATTGACCGTCTCGTTTGGAGGACGTGGATTGAAGA
GTGGAGACAAGATTGGTCAATGCGGAACGA
>Domain7Oligo84
GTGGTAAAGCTCCGCGGCTTCAAGTATGCAGCGCGATTGACCGTCTCGTTCTCAACAAAAACGTATAATC
TGACTTCTAAGATTGGTCAATGCGGAACGA
>Domain7Oligo86
GTGGTAAAGCTCCGCGGCTTCAAGTATGCAGCGCGATTGACCGTCTCGTTTACATCCGCTGATAATGATA
GAATAAGCATGATTGGTCAATGCGGAACGA
>Domain7Oligo88
GTGGTAAAGCTCCGCGGCTTCAAGTATGCAGCGCGATTGACCGTCTCGTTGGATAGCGAAAATGTGTAAA
TCATGACACGGATTGGTCAATGCGGAACGA
>Domain7Oligo91
GTGGTAAAGCTCCGCGGCTTCAAGTATGCAGCGCGATTGACCGTCTCGTTGGAAGGATGTAAATGAGAAT
ATTTGATGTTGATTGGTCAATGCGGAACGA
>Domain7Oligo93
GTGGTAAAGCTCCGCGGCTTCAAGTATGCAGCGCGATTGACCGTCTCGTTGCGTAATAGCGTCGGGTGTT
AGTAAGAAAAGATTGGTCAATGCGGAACGA
>Domain7Oligo95
GTGGTAAAGCTCCGCGGCTTCAAGTATGCAGCGCGATTGACCGTCTCGTTTTCTGATTGTGTGCGTCAGG
GACTACTTCGGATTGGTCAATGCGGAACGA
>Domain7Oligo97
GTGGTAAAGCTCCGCGGCTTCAAGTATGCAGCGCGATTGACCGTCTCGTTCAGTGGGAAAATTTACCTTT
TTGGATATTTGATTGGTCAATGCGGAACGA
>Domain7Oligo99
GTGGTAAAGCTCCGCGGCTTCAAGTATGCAGCGCGATTGACCGTCTCGTTAAGAGAAAAACGACTCTAGA
ACTCAAATGAGATTGGTCAATGCGGAACGA
>Domain7Oligo102
GTGGTAAAGCTCCGCGGCTTCAAGTATGCAGCGCGATTGACCGTCTCGTTGCAAATCTTTGAAGGAAAAT
AATCTGAGAGGATTGGTCAATGCGGAACGA
>Domain7Oligo104
GTGGTAAAGCTCCGCGGCTTCAAGTATGCAGCGCGATTGACCGTCTCGTTACTAATACGAGACAACGGAC
GGACGAAAGGGATTGGTCAATGCGGAACGA
>Domain7Oligo106
GTGGTAAAGCTCCGCGGCTTCAAGTATGCAGCGCGATTGACCGTCTCGTTAAAAAGAAGGAAAACGAAGG
GGCGCCGAATGATTGGTCAATGCGGAACGA
>Domain7Oligo108
GTGGTAAAGCTCCGCGGCTTCAAGTATGCAGCGCGATTGACCGTCTCGTTAACGACAGCTTCTGGCACAC
ACATACGAGAGATTGGTCAATGCGGAACGA
>Domain7Oligo110
GTGGTAAAGCTCCGCGGCTTCAAGTATGCAGCGCGATTGACCGTCTCGTTCCGAGAGACAAAAGAGGACT
ATGAATAATCGATTGGTCAATGCGGAACGA
>Domain7Oligo113
GTGGTAAAGCTCCGCGGCTTCAAGTATGCAGCGCGATTGACCGTCTCGTTCACACGATTTGGTCAGTGGG
CAATAGGTGTGATTGGTCAATGCGGAACGA
>Domain7Oligo115
GTGGTAAAGCTCCGCGGCTTCAAGTATGCAGCGCGATTGACCGTCTCGTTAGTTTTCCGCTGCAGCTAAT
TTTCCGAAATGATTGGTCAATGCGGAACGA
>Domain7Oligo117
GTGGTAAAGCTCCGCGGCTTCAAGTATGCAGCGCGATTGACCGTCTCGTTTAAGACCATCACCGTACCCC
GACGCTGTTCGATTGGTCAATGCGGAACGA
>Domain7Oligo119
GTGGTAAAGCTCCGCGGCTTCAAGTATGCAGCGCGATTGACCGTCTCGTTGAAGTACATGAGCAGGTCTC
ACACGACATTGATTGGTCAATGCGGAACGA
>Domain7Oligo121
GTGGTAAAGCTCCGCGGCTTCAAGTATGCAGCGCGATTGACCGTCTCGTTAACAGGCGATAGGATGACGG
AACACAGAAGGATTGGTCAATGCGGAACGA
>Domain7Oligo124
GTGGTAAAGCTCCGCGGCTTCAAGTATGCAGCGCGATTGACCGTCTCGTTGGGCCTCATAAAATGAGCTA
ACCGTTGTAAGATTGGTCAATGCGGAACGA
>Domain7Oligo126
GTGGTAAAGCTCCGCGGCTTCAAGTATGCAGCGCGATTGACCGTCTCGTTCCTTCCCCCCTTCCTCGCCC
ATCTAGATTTGATTGGTCAATGCGGAACGA
>Domain7Oligo128
GTGGTAAAGCTCCGCGGCTTCAAGTATGCAGCGCGATTGACCGTCTCGTTCTTCAACTTCTTAGTTAGGC
ATAGATCTTGGATTGGTCAATGCGGAACGA
>Domain7Oligo130
GTGGTAAAGCTCCGCGGCTTCAAGTATGCAGCGCGATTGACCGTCTCGTTAAGTAGTCTAGACTTTTCCG
TGATCCTTGAGATTGGTCAATGCGGAACGA
>Domain7Oligo132
GTGGTAAAGCTCCGCGGCTTCAAGTATGCAGCGCGATTGACCGTCTCGTTAAAATTAGATGACGATAAGG
ACGTCTAATTGATTGGTCAATGCGGAACGA
>Domain7Oligo135
GTGGTAAAGCTCCGCGGCTTCAAGTATGCAGCGCGATTGACCGTCTCGTTTAGAATGACCTAGATTGCCG
AGGTTATTTTGATTGGTCAATGCGGAACGA
>Domain7Oligo137
GTGGTAAAGCTCCGCGGCTTCAAGTATGCAGCGCGATTGACCGTCTCGTTATTTACTTGCATGAGTGGTT
ATTACTGAAAGATTGGTCAATGCGGAACGA
>Domain7Oligo139
GTGGTAAAGCTCCGCGGCTTCAAGTATGCAGCGCGATTGACCGTCTCGTTACCATTGAAACCAGCGGCGA
TTTGAAAACGGATTGGTCAATGCGGAACGA
>Domain7Oligo141
GTGGTAAAGCTCCGCGGCTTCAAGTATGCAGCGCGATTGACCGTCTCGTTATAATTTCCAGAAATACAGA
TTGGGGGTTAGATTGGTCAATGCGGAACGA
>Domain7Oligo144
GTGGTAAAGCTCCGCGGCTTCAAGTATGCAGCGCGATTGACCGTCTCGTTCAGACTCTGCCAATTTATGT
GTATTATTAAGATTGGTCAATGCGGAACGA
>Domain7Oligo147
GTGGTAAAGCTCCGCGGCTTCAAGTATGCAGCGCGATTGACCGTCTCGTTACGGTGAACTTTTTTAAATC
CAGTAGCCACGATTGGTCAATGCGGAACGA
>Domain7Oligo149
GTGGTAAAGCTCCGCGGCTTCAAGTATGCAGCGCGATTGACCGTCTCGTTATTTTATCCGTTGTAATGTC
CGAATGATGTGATTGGTCAATGCGGAACGA
>Domain7Oligo151
GTGGTAAAGCTCCGCGGCTTCAAGTATGCAGCGCGATTGACCGTCTCGTTTAAATTTTTCAGTTCCCAAA
TGGAAATCGCGATTGGTCAATGCGGAACGA
>Domain7Oligo153
GTGGTAAAGCTCCGCGGCTTCAAGTATGCAGCGCGATTGACCGTCTCGTTGGTTAACGTTAATACTTTGG
AAGTTCAAAAGATTGGTCAATGCGGAACGA
>Domain7Oligo155
GTGGTAAAGCTCCGCGGCTTCAAGTATGCAGCGCGATTGACCGTCTCGTTGTTTTCCTATTTTGATCAGA
TGTAACCGATGATTGGTCAATGCGGAACGA
>Domain7Oligo158
GTGGTAAAGCTCCGCGGCTTCAAGTATGCAGCGCGATTGACCGTCTCGTTCCTACGATAAATCAGAAATC
AAAAACCTAAGATTGGTCAATGCGGAACGA
>Domain7Oligo160
GTGGTAAAGCTCCGCGGCTTCAAGTATGCAGCGCGATTGACCGTCTCGTTTGTTAGCACAATATAAAGGT
CCCTAAATTAGATTGGTCAATGCGGAACGA
>Domain7Oligo162
GTGGTAAAGCTCCGCGGCTTCAAGTATGCAGCGCGATTGACCGTCTCGTTACCATTGTGATCTGTCAAGT
TTAAATCCGTGATTGGTCAATGCGGAACGA
>Domain7Oligo164
GTGGTAAAGCTCCGCGGCTTCAAGTATGCAGCGCGATTGACCGTCTCGTTCTAGTTTTGAATAAGCGGAG
GTGTTGTGATGATTGGTCAATGCGGAACGA
>Domain7Oligo166
GTGGTAAAGCTCCGCGGCTTCAAGTATGCAGCGCGATTGACCGTCTCGTTACTTTTGAACTATTTCCTAG
GTTTTATAGGGATTGGTCAATGCGGAACGA
>Domain7Oligo168
GTGGTAAAGCTCCGCGGCTTCAAGTATGCAGCGCGATTGACCGTCTCGTTCAAAAATCCATTAACGTTTC
AAAAACCTACGATTGGTCAATGCGGAACGA
>Domain7Oligo171
GTGGTAAAGCTCCGCGGCTTCAAGTATGCAGCGCGATTGACCGTCTCGTTACCTCTTAAGAACTTTTGAT
CTACTGCAGTGATTGGTCAATGCGGAACGA
>Domain7Oligo173
GTGGTAAAGCTCCGCGGCTTCAAGTATGCAGCGCGATTGACCGTCTCGTTTTGTTTCCTTTTTCCCCCGG
AAACTTACTTGATTGGTCAATGCGGAACGA
>Domain7Oligo175
GTGGTAAAGCTCCGCGGCTTCAAGTATGCAGCGCGATTGACCGTCTCGTTAACTAGAGCAAAATGCGATT
TTCAAATGTCGATTGGTCAATGCGGAACGA
>Domain7Oligo177
GTGGTAAAGCTCCGCGGCTTCAAGTATGCAGCGCGATTGACCGTCTCGTTGATTTTGATTTTTCAACTTT
GATTTCGGGTGATTGGTCAATGCGGAACGA
>Domain7Oligo179
GTGGTAAAGCTCCGCGGCTTCAAGTATGCAGCGCGATTGACCGTCTCGTTCTTTAAACGACCATTATCGT
CATCGTCTAAGATTGGTCAATGCGGAACGA
>Domain7Oligo182
GTGGTAAAGCTCCGCGGCTTCAAGTATGCAGCGCGATTGACCGTCTCGTTCATGTAATCTCTGTGACGAA
ATTTATTTCAGATTGGTCAATGCGGAACGA
>Domain7Oligo184
GTGGTAAAGCTCCGCGGCTTCAAGTATGCAGCGCGATTGACCGTCTCGTTCAAGTTGTTCCCCCTATGAT
TTCATGGTTTGATTGGTCAATGCGGAACGA
>Domain7Oligo186
GTGGTAAAGCTCCGCGGCTTCAAGTATGCAGCGCGATTGACCGTCTCGTTAGGCACGACAGATGCTAGGC
ATGCCGCAAGGATTGGTCAATGCGGAACGA
>Domain7Oligo188
GTGGTAAAGCTCCGCGGCTTCAAGTATGCAGCGCGATTGACCGTCTCGTTGACGGTATTTAACAAAAACA
TAAAACACTGGATTGGTCAATGCGGAACGA
>Domain7Oligo190
GTGGTAAAGCTCCGCGGCTTCAAGTATGCAGCGCGATTGACCGTCTCGTTTGAAGACAATTTGCACAGAC
GGCAGCCGGCGATTGGTCAATGCGGAACGA
>Domain7Oligo193
GTGGTAAAGCTCCGCGGCTTCAAGTATGCAGCGCGATTGACCGTCTCGTTTTGTTTGGCTTGGAGGTTCG
GAAGTGCCGGGATTGGTCAATGCGGAACGA
>Domain7Oligo195
GTGGTAAAGCTCCGCGGCTTCAAGTATGCAGCGCGATTGACCGTCTCGTTGGTTCTATTTTTCTACATCC
TTCACTATATGATTGGTCAATGCGGAACGA
>Domain7Oligo197
GTGGTAAAGCTCCGCGGCTTCAAGTATGCAGCGCGATTGACCGTCTCGTTTTTTTCTTACTGTAGTATAT
GGGAAACAGTGATTGGTCAATGCGGAACGA
>Domain7Oligo199
GTGGTAAAGCTCCGCGGCTTCAAGTATGCAGCGCGATTGACCGTCTCGTTGTGGAATTTTGTAATACTAG
TTGCAAAATCGATTGGTCAATGCGGAACGA
>Domain7Oligo201
GTGGTAAAGCTCCGCGGCTTCAAGTATGCAGCGCGATTGACCGTCTCGTTTGACGTAATTTCTGTGTACA
TAGGAGTAGAGATTGGTCAATGCGGAACGA
>Domain7Oligo204
GTGGTAAAGCTCCGCGGCTTCAAGTATGCAGCGCGATTGACCGTCTCGTTCAGAATAAGAGAGAATTGTT
GCAGCTTTTCGATTGGTCAATGCGGAACGA
>Domain7Oligo206
GTGGTAAAGCTCCGCGGCTTCAAGTATGCAGCGCGATTGACCGTCTCGTTCAACTATTCAACAAAAAACA
CGAACTTTCTGATTGGTCAATGCGGAACGA
>Domain7Oligo208
GTGGTAAAGCTCCGCGGCTTCAAGTATGCAGCGCGATTGACCGTCTCGTTACTTGGTGCAATTTCTCTCA
AGATTACCAAGATTGGTCAATGCGGAACGA
>Domain7Oligo210
GTGGTAAAGCTCCGCGGCTTCAAGTATGCAGCGCGATTGACCGTCTCGTTCGCACTTTCGGAAGTTTGCA
ATCTGCAGAGGATTGGTCAATGCGGAACGA
>Domain7Oligo212
GTGGTAAAGCTCCGCGGCTTCAAGTATGCAGCGCGATTGACCGTCTCGTTCTGATGAATGAAATAACTCT
GTTTTGCAAAGATTGGTCAATGCGGAACGA
>Domain7Oligo215
GTGGTAAAGCTCCGCGGCTTCAAGTATGCAGCGCGATTGACCGTCTCGTTAAGTATGTTATTCGGTTTAT
TCTAGCACTGGATTGGTCAATGCGGAACGA
>Domain7Oligo217
GTGGTAAAGCTCCGCGGCTTCAAGTATGCAGCGCGATTGACCGTCTCGTTGGGAAAAATAATGAACGTCA
TGCGAGTATGGATTGGTCAATGCGGAACGA
>Domain7Oligo219
GTGGTAAAGCTCCGCGGCTTCAAGTATGCAGCGCGATTGACCGTCTCGTTGTTTGATCTGAGACAAGCGT
GTACGGCAAGGATTGGTCAATGCGGAACGA
>Domain7Oligo221
GTGGTAAAGCTCCGCGGCTTCAAGTATGCAGCGCGATTGACCGTCTCGTTGTGGAGTTCTTTTCTGTTTT
GTAGAATATTGATTGGTCAATGCGGAACGA
>Domain7Oligo223
GTGGTAAAGCTCCGCGGCTTCAAGTATGCAGCGCGATTGACCGTCTCGTTCCTTCGTGTTTATTGATACT
GTTTTGATATGATTGGTCAATGCGGAACGA
>Domain7Oligo226
GTGGTAAAGCTCCGCGGCTTCAAGTATGCAGCGCGATTGACCGTCTCGTTCTTCATTTTACCCGAAACTG
AGAAAAATAAGATTGGTCAATGCGGAACGA
>Domain7Oligo228
GTGGTAAAGCTCCGCGGCTTCAAGTATGCAGCGCGATTGACCGTCTCGTTTCTCTGCATTTTGTGCCACA
ATCGGGTCAGGATTGGTCAATGCGGAACGA
>Domain7Oligo230
GTGGTAAAGCTCCGCGGCTTCAAGTATGCAGCGCGATTGACCGTCTCGTTTGAACACAGTCAGCATAAAA
GCTCCGCCTCGATTGGTCAATGCGGAACGA
>Domain7Oligo232
GTGGTAAAGCTCCGCGGCTTCAAGTATGCAGCGCGATTGACCGTCTCGTTATTCCCAAGGGTAGTTGTTA
TCTACGTAGTGATTGGTCAATGCGGAACGA
>Domain7Oligo234
GTGGTAAAGCTCCGCGGCTTCAAGTATGCAGCGCGATTGACCGTCTCGTTCAAGCAGTTGTCAACCAAAA
ACAAAATACGGATTGGTCAATGCGGAACGA
>Domain7Oligo237
GTGGTAAAGCTCCGCGGCTTCAAGTATGCAGCGCGATTGACCGTCTCGTTGAAAAAGCCCCCGCGACGCC
TCGACCGGTTGATTGGTCAATGCGGAACGA
>Domain7Oligo239
GTGGTAAAGCTCCGCGGCTTCAAGTATGCAGCGCGATTGACCGTCTCGTTTGTGGACCCATGAAAGCTCG
CCTCGTCCTTGATTGGTCAATGCGGAACGA
>Domain7Oligo241
GTGGTAAAGCTCCGCGGCTTCAAGTATGCAGCGCGATTGACCGTCTCGTTTAGAATCGACTCCATAATTT
CCGAAAAGCTGATTGGTCAATGCGGAACGA
>Domain7Oligo243
GTGGTAAAGCTCCGCGGCTTCAAGTATGCAGCGCGATTGACCGTCTCGTTATGTTCAAAAGGAAACTATA
AGCTGTGATCGATTGGTCAATGCGGAACGA
>Domain7Oligo245
GTGGTAAAGCTCCGCGGCTTCAAGTATGCAGCGCGATTGACCGTCTCGTTGAGATCGACTTTATTTTGAT
TATGTCATCAGATTGGTCAATGCGGAACGA
>Domain7Oligo248
GTGGTAAAGCTCCGCGGCTTCAAGTATGCAGCGCGATTGACCGTCTCGTTGCTAGTACTATCTGTTGGGA
TATAGTAATCGATTGGTCAATGCGGAACGA
>Domain7Oligo250
GTGGTAAAGCTCCGCGGCTTCAAGTATGCAGCGCGATTGACCGTCTCGTTAAAGGAAAAGTACACAGACA
TATATACGGTGATTGGTCAATGCGGAACGA
>Domain7Oligo252
GTGGTAAAGCTCCGCGGCTTCAAGTATGCAGCGCGATTGACCGTCTCGTTGTTTCATTTTCAACTTTTCT
AAGATCTTGGGATTGGTCAATGCGGAACGA
>Domain7Oligo254
GTGGTAAAGCTCCGCGGCTTCAAGTATGCAGCGCGATTGACCGTCTCGTTTCGCGTGACAGACATGCTAT
GAATCACAAAGATTGGTCAATGCGGAACGA
>Domain7Oligo256
GTGGTAAAGCTCCGCGGCTTCAAGTATGCAGCGCGATTGACCGTCTCGTTCATATTGTTATCACTCAGAA
ATAATCAAGCGATTGGTCAATGCGGAACGA
>Domain7Oligo259
GTGGTAAAGCTCCGCGGCTTCAAGTATGCAGCGCGATTGACCGTCTCGTTAAGTTAACCCCTGGATTTTT
ATATTGTTCTGATTGGTCAATGCGGAACGA
>Domain7Oligo261
GTGGTAAAGCTCCGCGGCTTCAAGTATGCAGCGCGATTGACCGTCTCGTTTCCTTCTCCGTTCAAATCTT
TCCATTGAATGATTGGTCAATGCGGAACGA
>Domain7Oligo263
GTGGTAAAGCTCCGCGGCTTCAAGTATGCAGCGCGATTGACCGTCTCGTTTCCTCGCGGTTCACCAGGAT
CTCACCCATTGATTGGTCAATGCGGAACGA
>Domain7Oligo265
GTGGTAAAGCTCCGCGGCTTCAAGTATGCAGCGCGATTGACCGTCTCGTTGTCTCCTTATCCTTTTATCA
CATATTTCATGATTGGTCAATGCGGAACGA
>Domain7Oligo267
GTGGTAAAGCTCCGCGGCTTCAAGTATGCAGCGCGATTGACCGTCTCGTTCAGTCAAATTCCTAGAAAGG
AAAATTTGATGATTGGTCAATGCGGAACGA
>Domain7Oligo270
GTGGTAAAGCTCCGCGGCTTCAAGTATGCAGCGCGATTGACCGTCTCGTTAAAATTGTGTTCGTTCTCCT
GAGAGTTAAAGATTGGTCAATGCGGAACGA
>Domain7Oligo272
GTGGTAAAGCTCCGCGGCTTCAAGTATGCAGCGCGATTGACCGTCTCGTTCCAGCTGTGAGAGGATCTTC
ATCTATAGCTGATTGGTCAATGCGGAACGA
>Domain7Oligo274
GTGGTAAAGCTCCGCGGCTTCAAGTATGCAGCGCGATTGACCGTCTCGTTGTGTGACCATGAAATTAAAC
TGACAGAGACGATTGGTCAATGCGGAACGA
>Domain7Oligo276
GTGGTAAAGCTCCGCGGCTTCAAGTATGCAGCGCGATTGACCGTCTCGTTGTGTGAATGGAAAGTTCAAA
AACATCAAAGGATTGGTCAATGCGGAACGA
>Domain7Oligo278
GTGGTAAAGCTCCGCGGCTTCAAGTATGCAGCGCGATTGACCGTCTCGTTTTTTTCTGACTTTTGCAACT
GGGGTTCCAGGATTGGTCAATGCGGAACGA
>Domain7Oligo281
GTGGTAAAGCTCCGCGGCTTCAAGTATGCAGCGCGATTGACCGTCTCGTTATCTATATCCCTCAATAATG
ATGAAAAGGTGATTGGTCAATGCGGAACGA
>Domain7Oligo283
GTGGTAAAGCTCCGCGGCTTCAAGTATGCAGCGCGATTGACCGTCTCGTTGTGAGAGATTACTTATCAAA
AAATGAATCGGATTGGTCAATGCGGAACGA
>Domain7Oligo285
GTGGTAAAGCTCCGCGGCTTCAAGTATGCAGCGCGATTGACCGTCTCGTTTCTTTGAAAGGTCCGTGCCA
CGCAGTACCAGATTGGTCAATGCGGAACGA
>Domain7Oligo287
GTGGTAAAGCTCCGCGGCTTCAAGTATGCAGCGCGATTGACCGTCTCGTTCCACCCTTGTAAAATGAGTA
TCTTTTTTATGATTGGTCAATGCGGAACGA
>Domain7Oligo289
GTGGTAAAGCTCCGCGGCTTCAAGTATGCAGCGCGATTGACCGTCTCGTTTCTAGTGTGACAGTACGTCG
ATGCGACAAGGATTGGTCAATGCGGAACGA
>Domain7Oligo292
GTGGTAAAGCTCCGCGGCTTCAAGTATGCAGCGCGATTGACCGTCTCGTTTTCTCCCTTTAAAGGTTGTT
AGAATCAAATGATTGGTCAATGCGGAACGA
>Domain7Oligo294
GTGGTAAAGCTCCGCGGCTTCAAGTATGCAGCGCGATTGACCGTCTCGTTCACTGGAAAAAGTTACAGGA
AATATATTGTGATTGGTCAATGCGGAACGA
>Domain7Oligo296
GTGGTAAAGCTCCGCGGCTTCAAGTATGCAGCGCGATTGACCGTCTCGTTTACCCTCAGGCTTTGAACCG
AGAATGCCCCGATTGGTCAATGCGGAACGA
>Domain7Oligo298
GTGGTAAAGCTCCGCGGCTTCAAGTATGCAGCGCGATTGACCGTCTCGTTGATTTGAAAGTGAATATCAG
TATGTAAACGGATTGGTCAATGCGGAACGA
>Domain7Oligo300
GTGGTAAAGCTCCGCGGCTTCAAGTATGCAGCGCGATTGACCGTCTCGTTATTTTCACTATTGCGATTGG
AGAAATGATTGATTGGTCAATGCGGAACGA
>Domain7Oligo303
GTGGTAAAGCTCCGCGGCTTCAAGTATGCAGCGCGATTGACCGTCTCGTTTGTAATCTAAAAGTACGCCC
ATTAGAACATGATTGGTCAATGCGGAACGA
>Domain7Oligo305
GTGGTAAAGCTCCGCGGCTTCAAGTATGCAGCGCGATTGACCGTCTCGTTTATCATTATACTTTCGGTTC
CACCTGAACTGATTGGTCAATGCGGAACGA
>Domain7Oligo307
GTGGTAAAGCTCCGCGGCTTCAAGTATGCAGCGCGATTGACCGTCTCGTTTGAAATGTGGAAAACCTATT
GTCCTCATGTGATTGGTCAATGCGGAACGA
>Domain7Oligo309
GTGGTAAAGCTCCGCGGCTTCAAGTATGCAGCGCGATTGACCGTCTCGTTTTTTGCTCTATCCCTGGAAG
CTTTGAAAAAGATTGGTCAATGCGGAACGA
>Domain7Oligo311
GTGGTAAAGCTCCGCGGCTTCAAGTATGCAGCGCGATTGACCGTCTCGTTGCTTTCAAATCATTTTCCAG
TTTCTATCAAGATTGGTCAATGCGGAACGA
>Domain7Oligo314
GTGGTAAAGCTCCGCGGCTTCAAGTATGCAGCGCGATTGACCGTCTCGTTCAGATGTTTTTCAATCGTGC
AGTAAAAATTGATTGGTCAATGCGGAACGA
>Domain7Oligo316
GTGGTAAAGCTCCGCGGCTTCAAGTATGCAGCGCGATTGACCGTCTCGTTGCGATTGAGCCTACATTTTG
TGATATTGTAGATTGGTCAATGCGGAACGA
>Domain7Oligo318
GTGGTAAAGCTCCGCGGCTTCAAGTATGCAGCGCGATTGACCGTCTCGTTGGGTTTTTGAGTTTCAGTTT
TAACCATTTTGATTGGTCAATGCGGAACGA
>Domain7Oligo320
GTGGTAAAGCTCCGCGGCTTCAAGTATGCAGCGCGATTGACCGTCTCGTTCCATACAAACTCAATAATTG
CCGAAATGCTGATTGGTCAATGCGGAACGA
>Domain7Oligo322
GTGGTAAAGCTCCGCGGCTTCAAGTATGCAGCGCGATTGACCGTCTCGTTATCATTGGGGAATTTTCAGG
CTGGCCAGAAGATTGGTCAATGCGGAACGA
>Domain7Oligo324
GTGGTAAAGCTCCGCGGCTTCAAGTATGCAGCGCGATTGACCGTCTCGTTAGCTTTCTTCAACGCCATAC
ACTTCGCAGAGATTGGTCAATGCGGAACGA
>Domain7Oligo327
GTGGTAAAGCTCCGCGGCTTCAAGTATGCAGCGCGATTGACCGTCTCGTTCCGGATGGTAGTCTGAATAA
TTTTATATAAGATTGGTCAATGCGGAACGA
>Domain7Oligo329
GTGGTAAAGCTCCGCGGCTTCAAGTATGCAGCGCGATTGACCGTCTCGTTTGGAGGAGCATTGAGAAGTA
CGAGAAGAGCGATTGGTCAATGCGGAACGA
>Domain7Oligo331
GTGGTAAAGCTCCGCGGCTTCAAGTATGCAGCGCGATTGACCGTCTCGTTAGACGGTGACCCTAGAAATA
TCGATTGTTCGATTGGTCAATGCGGAACGA
>Domain7Oligo333
GTGGTAAAGCTCCGCGGCTTCAAGTATGCAGCGCGATTGACCGTCTCGTTATACATCCATAAGTCCCATG
TCTCTTAAGAGATTGGTCAATGCGGAACGA
>Domain7Oligo335
GTGGTAAAGCTCCGCGGCTTCAAGTATGCAGCGCGATTGACCGTCTCGTTCTGAATCACATTCATCATTT
GTCCTGCTGTGATTGGTCAATGCGGAACGA
>Domain7Oligo338
GTGGTAAAGCTCCGCGGCTTCAAGTATGCAGCGCGATTGACCGTCTCGTTAATAAAAATCGAACATTCTT
ACCCTTCTCCGATTGGTCAATGCGGAACGA
>Domain7Oligo341
GTGGTAAAGCTCCGCGGCTTCAAGTATGCAGCGCGATTGACCGTCTCGTTAATTCAGAAACAAGTCTTGC
AGATGATGATGATTGGTCAATGCGGAACGA
>Domain7Oligo343
GTGGTAAAGCTCCGCGGCTTCAAGTATGCAGCGCGATTGACCGTCTCGTTAAAAGAGTTAATGGCTTGTA
AGAGGATAATGATTGGTCAATGCGGAACGA
>Domain7Oligo345
GTGGTAAAGCTCCGCGGCTTCAAGTATGCAGCGCGATTGACCGTCTCGTTGTTTGAAAGCACAGTTCCCA
ATAAAACAAAGATTGGTCAATGCGGAACGA
>Domain7Oligo347
GTGGTAAAGCTCCGCGGCTTCAAGTATGCAGCGCGATTGACCGTCTCGTTGTCAAACCGTCATGAATAAA
ATTTTAACGAGATTGGTCAATGCGGAACGA
>Domain7Oligo350
GTGGTAAAGCTCCGCGGCTTCAAGTATGCAGCGCGATTGACCGTCTCGTTAGAAAGAAGCAAACTAAGAA
ATGATGAGCAGATTGGTCAATGCGGAACGA
>Domain7Oligo352
GTGGTAAAGCTCCGCGGCTTCAAGTATGCAGCGCGATTGACCGTCTCGTTGTGAAAAAAGAGCCGGAAAA
TGGGAGGGGAGATTGGTCAATGCGGAACGA
>Domain7Oligo354
GTGGTAAAGCTCCGCGGCTTCAAGTATGCAGCGCGATTGACCGTCTCGTTGGACTTTGGGCATGAAAAGA
CACGAAGAGTGATTGGTCAATGCGGAACGA
>Domain7Oligo356
GTGGTAAAGCTCCGCGGCTTCAAGTATGCAGCGCGATTGACCGTCTCGTTCGTTGAAAACAAGAAAAATA
CGAAGAAGAAGATTGGTCAATGCGGAACGA
>Domain7Oligo358
GTGGTAAAGCTCCGCGGCTTCAAGTATGCAGCGCGATTGACCGTCTCGTTGTAAATGGAGAGAAAACGGA
AATGAGAAGCGATTGGTCAATGCGGAACGA
>Domain7Oligo361
GTGGTAAAGCTCCGCGGCTTCAAGTATGCAGCGCGATTGACCGTCTCGTTGTAATTCATGACTTTCCTTG
GTTTATGGAAGATTGGTCAATGCGGAACGA
>Domain7Oligo363
GTGGTAAAGCTCCGCGGCTTCAAGTATGCAGCGCGATTGACCGTCTCGTTCAAAGTATTAAGGTTTGAAT
TGTTTCGGATGATTGGTCAATGCGGAACGA
>Domain7Oligo365
GTGGTAAAGCTCCGCGGCTTCAAGTATGCAGCGCGATTGACCGTCTCGTTAGGATACCGAAAGTGAGAAA
GAGTCAGATTGATTGGTCAATGCGGAACGA
>Domain7Oligo367
GTGGTAAAGCTCCGCGGCTTCAAGTATGCAGCGCGATTGACCGTCTCGTTGACATATAATCTGATAACAG
ACAAAACGAAGATTGGTCAATGCGGAACGA
>Domain7Oligo410
GTGGTAAAGCTCCGCGGCTTCAAGTATGCAGCGCGATTGACCGTCTCGTTATAGAAGGGTCGTAACCTCC
GTAATGTCATGATTGGTCAATGCGGAACGA
>Domain7Oligo413
GTGGTAAAGCTCCGCGGCTTCAAGTATGCAGCGCGATTGACCGTCTCGTTTCACTGCAAGTCTTGCAAAT
AATGGATAATGATTGGTCAATGCGGAACGA
>Domain7Oligo415
GTGGTAAAGCTCCGCGGCTTCAAGTATGCAGCGCGATTGACCGTCTCGTTAAAGTAGTTTCTGTAAGCTG
AACAATCTTTGATTGGTCAATGCGGAACGA
>Domain7Oligo417
GTGGTAAAGCTCCGCGGCTTCAAGTATGCAGCGCGATTGACCGTCTCGTTTGGAACGAGCTTCCCTTCAT
CGGTCCTAACGATTGGTCAATGCGGAACGA
>Domain7Oligo419
GTGGTAAAGCTCCGCGGCTTCAAGTATGCAGCGCGATTGACCGTCTCGTTATATTTTCCAAAACGAATAC
AACTTGCCTTGATTGGTCAATGCGGAACGA
>Domain7Oligo421
GTGGTAAAGCTCCGCGGCTTCAAGTATGCAGCGCGATTGACCGTCTCGTTCCACTGTTTGCTCAGAAACC
AATATTTTTCGATTGGTCAATGCGGAACGA
>Domain7Oligo424
GTGGTAAAGCTCCGCGGCTTCAAGTATGCAGCGCGATTGACCGTCTCGTTTTCACAAATATATACAAATT
TTGCATGGCCGATTGGTCAATGCGGAACGA
>Domain7Oligo426
GTGGTAAAGCTCCGCGGCTTCAAGTATGCAGCGCGATTGACCGTCTCGTTTTTCATTTTCAGGGAAGATT
TTGGCATATTGATTGGTCAATGCGGAACGA
>Domain7Oligo428
GTGGTAAAGCTCCGCGGCTTCAAGTATGCAGCGCGATTGACCGTCTCGTTAACAAGCGAGAAGAATGAAA
ATGAAACACTGATTGGTCAATGCGGAACGA
>Domain7Oligo430
GTGGTAAAGCTCCGCGGCTTCAAGTATGCAGCGCGATTGACCGTCTCGTTCTCGAACTTACAACTTTCTT
CCAAATGTGTGATTGGTCAATGCGGAACGA
>Domain7Oligo432
GTGGTAAAGCTCCGCGGCTTCAAGTATGCAGCGCGATTGACCGTCTCGTTGCCTACAGAAAAAAGAAAAC
GAGAATAAATGATTGGTCAATGCGGAACGA
>Domain7Oligo435
GTGGTAAAGCTCCGCGGCTTCAAGTATGCAGCGCGATTGACCGTCTCGTTCCAGAAAAATATTTCGTAGA
TTCATTACAGGATTGGTCAATGCGGAACGA
>Domain7Oligo437
GTGGTAAAGCTCCGCGGCTTCAAGTATGCAGCGCGATTGACCGTCTCGTTCCTACCGTATCTCTACAGTA
ATCCATTGTAGATTGGTCAATGCGGAACGA
>Domain7Oligo439
GTGGTAAAGCTCCGCGGCTTCAAGTATGCAGCGCGATTGACCGTCTCGTTTTTGTAGATTTTCCGCACGT
CTCTAATCTAGATTGGTCAATGCGGAACGA
>Domain7Oligo441
GTGGTAAAGCTCCGCGGCTTCAAGTATGCAGCGCGATTGACCGTCTCGTTGATGTGCAGAAAAACAAGAT
TATTTCTGAAGATTGGTCAATGCGGAACGA
>Domain7Oligo443
GTGGTAAAGCTCCGCGGCTTCAAGTATGCAGCGCGATTGACCGTCTCGTTGATTGGAAATTCAAAATATT
GATGTCTCTGGATTGGTCAATGCGGAACGA
>Domain7Oligo446
GTGGTAAAGCTCCGCGGCTTCAAGTATGCAGCGCGATTGACCGTCTCGTTCCATTTTCATCTATGCCATC
CTTTTCTGGCGATTGGTCAATGCGGAACGA
>Domain7Oligo448
GTGGTAAAGCTCCGCGGCTTCAAGTATGCAGCGCGATTGACCGTCTCGTTGATTCGCTTTGATTCATTTT
CTTATTTAGGGATTGGTCAATGCGGAACGA
>Domain7Oligo450
GTGGTAAAGCTCCGCGGCTTCAAGTATGCAGCGCGATTGACCGTCTCGTTTGCAAGGTAAAACTGACCAC
AGCATCCGAAGATTGGTCAATGCGGAACGA
>Domain7Oligo452
GTGGTAAAGCTCCGCGGCTTCAAGTATGCAGCGCGATTGACCGTCTCGTTCACTCACCATACCTGCTTTC
CCGTTTCAATGATTGGTCAATGCGGAACGA
>Domain7Oligo454
GTGGTAAAGCTCCGCGGCTTCAAGTATGCAGCGCGATTGACCGTCTCGTTGATACTGCGATGATCGGTAC
TCAAATGTCTGATTGGTCAATGCGGAACGA
>Domain7Oligo457
GTGGTAAAGCTCCGCGGCTTCAAGTATGCAGCGCGATTGACCGTCTCGTTTGTGAATTCGTGTGAATCAC
ATACCGAATGGATTGGTCAATGCGGAACGA
>Domain7Oligo459
GTGGTAAAGCTCCGCGGCTTCAAGTATGCAGCGCGATTGACCGTCTCGTTCACATTAACTAAAATGAACA
GTATGCATTCGATTGGTCAATGCGGAACGA
>Domain7Oligo461
GTGGTAAAGCTCCGCGGCTTCAAGTATGCAGCGCGATTGACCGTCTCGTTAACCCAGCTCGTGTGATGAC
TGCAGTTCCTGATTGGTCAATGCGGAACGA
>Domain7Oligo463
GTGGTAAAGCTCCGCGGCTTCAAGTATGCAGCGCGATTGACCGTCTCGTTCGAGGGAACTGACGAGCTGA
AGAGAAAACAGATTGGTCAATGCGGAACGA
>Domain7Oligo465
GTGGTAAAGCTCCGCGGCTTCAAGTATGCAGCGCGATTGACCGTCTCGTTAGAAGTTGCTCATTCCGGCT
GTGAGTTATAGATTGGTCAATGCGGAACGA
>Domain7Oligo468
GTGGTAAAGCTCCGCGGCTTCAAGTATGCAGCGCGATTGACCGTCTCGTTAGCATCTCGAAGACGATCTG
CACGTTCTTGGATTGGTCAATGCGGAACGA
>Domain7Oligo470
GTGGTAAAGCTCCGCGGCTTCAAGTATGCAGCGCGATTGACCGTCTCGTTCAAGTCAAAGGTTTGATCTT
GTTACAATTTGATTGGTCAATGCGGAACGA
>Domain7Oligo472
GTGGTAAAGCTCCGCGGCTTCAAGTATGCAGCGCGATTGACCGTCTCGTTAAGCAGCTTGAGCAGGACAC
TGGATGCAAGGATTGGTCAATGCGGAACGA
>Domain7Oligo474
GTGGTAAAGCTCCGCGGCTTCAAGTATGCAGCGCGATTGACCGTCTCGTTCAAGTTTTCGAACAACTAAA
ACATTTCAGTGATTGGTCAATGCGGAACGA
>Domain7Oligo476
GTGGTAAAGCTCCGCGGCTTCAAGTATGCAGCGCGATTGACCGTCTCGTTTTCGATCACTGAGAAGATTT
ATGTTCCAAAGATTGGTCAATGCGGAACGA
>Domain7Oligo479
GTGGTAAAGCTCCGCGGCTTCAAGTATGCAGCGCGATTGACCGTCTCGTTTTATTTTATTTTAGAAATCG
GTCGTGTCCGGATTGGTCAATGCGGAACGA
>Domain7Oligo481
GTGGTAAAGCTCCGCGGCTTCAAGTATGCAGCGCGATTGACCGTCTCGTTTTCAGCAATGTTGAACGTTT
GTTGGATGATGATTGGTCAATGCGGAACGA
>Domain7Oligo483
GTGGTAAAGCTCCGCGGCTTCAAGTATGCAGCGCGATTGACCGTCTCGTTCTGTCGAGTACTTGGCTGAT
CTGGTTAAAGGATTGGTCAATGCGGAACGA
>Domain7Oligo485
GTGGTAAAGCTCCGCGGCTTCAAGTATGCAGCGCGATTGACCGTCTCGTTTTCTGTAATTTCTTCAGGCC
TGTTCTCTCCGATTGGTCAATGCGGAACGA
>Domain7Oligo487
GTGGTAAAGCTCCGCGGCTTCAAGTATGCAGCGCGATTGACCGTCTCGTTCAATGAGTTATGGAAAATCA
TCGATGGACAGATTGGTCAATGCGGAACGA
>Domain7Oligo490
GTGGTAAAGCTCCGCGGCTTCAAGTATGCAGCGCGATTGACCGTCTCGTTGCGCTTACAGTCAAACACCT
AATTCGCTTTGATTGGTCAATGCGGAACGA
>Domain7Oligo492
GTGGTAAAGCTCCGCGGCTTCAAGTATGCAGCGCGATTGACCGTCTCGTTCCGACCTCAGCGAATTCCTT
GGCCAAGAATGATTGGTCAATGCGGAACGA
>Domain7Oligo494
GTGGTAAAGCTCCGCGGCTTCAAGTATGCAGCGCGATTGACCGTCTCGTTTCCACATTTAATCCTGATCT
TTGTCAAAAGGATTGGTCAATGCGGAACGA
>Domain7Oligo496
GTGGTAAAGCTCCGCGGCTTCAAGTATGCAGCGCGATTGACCGTCTCGTTCCGAGCCTACTTTTCTTGTT
TATTTTTATTGATTGGTCAATGCGGAACGA
>Domain7Oligo498
GTGGTAAAGCTCCGCGGCTTCAAGTATGCAGCGCGATTGACCGTCTCGTTCTGGGTAATATATGAAAGAA
AGTACGTAAAGATTGGTCAATGCGGAACGA
>Domain7Oligo501
GTGGTAAAGCTCCGCGGCTTCAAGTATGCAGCGCGATTGACCGTCTCGTTAGCCCTCAAAGACGCAAACA
CATTTTCATTGATTGGTCAATGCGGAACGA
>Domain7Oligo503
GTGGTAAAGCTCCGCGGCTTCAAGTATGCAGCGCGATTGACCGTCTCGTTGAGTTTTTCTTCTGTTTCTT
CAAAGTTTGAGATTGGTCAATGCGGAACGA
>Domain7Oligo505
GTGGTAAAGCTCCGCGGCTTCAAGTATGCAGCGCGATTGACCGTCTCGTTAGTGTATGGCTTTTAAGGGG
TACTGTAGTTGATTGGTCAATGCGGAACGA
>Domain7Oligo507
GTGGTAAAGCTCCGCGGCTTCAAGTATGCAGCGCGATTGACCGTCTCGTTGGATTTTGCTCCAAGAATAA
GGTACCTGCTGATTGGTCAATGCGGAACGA
>Domain7Oligo509
GTGGTAAAGCTCCGCGGCTTCAAGTATGCAGCGCGATTGACCGTCTCGTTGAGGAAGCGGCGCTGTTGAA
AATGGTAACAGATTGGTCAATGCGGAACGA
>Domain7Oligo512
GTGGTAAAGCTCCGCGGCTTCAAGTATGCAGCGCGATTGACCGTCTCGTTTGTATGCTGGTAATGCAGTT
AAAAAAGTGAGATTGGTCAATGCGGAACGA
>Domain7Oligo514
GTGGTAAAGCTCCGCGGCTTCAAGTATGCAGCGCGATTGACCGTCTCGTTTGACGTATCTTCAATCTCTG
ACGTCACTGAGATTGGTCAATGCGGAACGA
>Domain7Oligo516
GTGGTAAAGCTCCGCGGCTTCAAGTATGCAGCGCGATTGACCGTCTCGTTGCCATCACCGCTGGATCTTC
AGCATTCGGAGATTGGTCAATGCGGAACGA
>Domain7Oligo518
GTGGTAAAGCTCCGCGGCTTCAAGTATGCAGCGCGATTGACCGTCTCGTTTCGTATTTTCAGAACGAGTG
GCTCCAGTTAGATTGGTCAATGCGGAACGA
>Domain7Oligo520
GTGGTAAAGCTCCGCGGCTTCAAGTATGCAGCGCGATTGACCGTCTCGTTACTCTGGCACGTTATGGATC
CCAGAGCCTAGATTGGTCAATGCGGAACGA
>Domain7Oligo522
GTGGTAAAGCTCCGCGGCTTCAAGTATGCAGCGCGATTGACCGTCTCGTTTCCTCTCACTTTTTTATTCG
TTTGAAAACGGATTGGTCAATGCGGAACGA
>Domain7Oligo525
GTGGTAAAGCTCCGCGGCTTCAAGTATGCAGCGCGATTGACCGTCTCGTTATAAATAAGCCAGTCTAATC
GGCGCAGAGGGATTGGTCAATGCGGAACGA
>Domain7Oligo527
GTGGTAAAGCTCCGCGGCTTCAAGTATGCAGCGCGATTGACCGTCTCGTTGCCAAGTGAAAAATTCAAAA
ACTTTCTATCGATTGGTCAATGCGGAACGA
>Domain7Oligo529
GTGGTAAAGCTCCGCGGCTTCAAGTATGCAGCGCGATTGACCGTCTCGTTAGATTAAAAAATCTCAAAAT
TTCGCGTCTGGATTGGTCAATGCGGAACGA
>Domain7Oligo531
GTGGTAAAGCTCCGCGGCTTCAAGTATGCAGCGCGATTGACCGTCTCGTTCAAATGTGTGTTTTTGCAGA
ATTTTATCGAGATTGGTCAATGCGGAACGA
>Domain7Oligo533
GTGGTAAAGCTCCGCGGCTTCAAGTATGCAGCGCGATTGACCGTCTCGTTTGCACAAAAATATGCTGCCT
GGTCTCGACAGATTGGTCAATGCGGAACGA
>Domain7Oligo536
GTGGTAAAGCTCCGCGGCTTCAAGTATGCAGCGCGATTGACCGTCTCGTTAACCAATTACCGCCGGGAAA
GTGAGAAGGAGATTGGTCAATGCGGAACGA
>Domain7Oligo538
GTGGTAAAGCTCCGCGGCTTCAAGTATGCAGCGCGATTGACCGTCTCGTTCGGTCTTTTAAATTGTGAAC
TTTTGCGTCAGATTGGTCAATGCGGAACGA
>Domain7Oligo540
GTGGTAAAGCTCCGCGGCTTCAAGTATGCAGCGCGATTGACCGTCTCGTTCGGAAAAGATAAAAAAGTTC
TTTGAGAAGAGATTGGTCAATGCGGAACGA
>Domain7Oligo542
GTGGTAAAGCTCCGCGGCTTCAAGTATGCAGCGCGATTGACCGTCTCGTTTTGAATTGATGGTTGTGATG
GCACACACACGATTGGTCAATGCGGAACGA
>Domain7Oligo544
GTGGTAAAGCTCCGCGGCTTCAAGTATGCAGCGCGATTGACCGTCTCGTTAAACAACAATTTGAATCCGT
CACGGAGCAAGATTGGTCAATGCGGAACGA
>Domain7Oligo547
GTGGTAAAGCTCCGCGGCTTCAAGTATGCAGCGCGATTGACCGTCTCGTTGCCATGTCATTAAGTATGAC
GTACCGTATTGATTGGTCAATGCGGAACGA
>Domain7Oligo549
GTGGTAAAGCTCCGCGGCTTCAAGTATGCAGCGCGATTGACCGTCTCGTTAAACGTCGTAAAGAACAAAA
CATCCGAAAGGATTGGTCAATGCGGAACGA
>Domain7Oligo551
GTGGTAAAGCTCCGCGGCTTCAAGTATGCAGCGCGATTGACCGTCTCGTTGGTGCAAAATGGGAGAAGTG
GGGGAATATAGATTGGTCAATGCGGAACGA
>Domain7Oligo553
GTGGTAAAGCTCCGCGGCTTCAAGTATGCAGCGCGATTGACCGTCTCGTTGGACCCACTAATTAAGAGAT
ACAATATCTCGATTGGTCAATGCGGAACGA
>Domain7Oligo555
GTGGTAAAGCTCCGCGGCTTCAAGTATGCAGCGCGATTGACCGTCTCGTTGATGGGCGGTATAGTCTTAA
CCTTTGCAGGGATTGGTCAATGCGGAACGA
>Domain7Oligo558
GTGGTAAAGCTCCGCGGCTTCAAGTATGCAGCGCGATTGACCGTCTCGTTAACGAAGAGCCATAAATTGG
TAGCACCACTGATTGGTCAATGCGGAACGA
>Domain7Oligo560
GTGGTAAAGCTCCGCGGCTTCAAGTATGCAGCGCGATTGACCGTCTCGTTTGGTTAATGCGAAAGTGTCG
AGCAAGCCTAGATTGGTCAATGCGGAACGA
>Domain7Oligo562
GTGGTAAAGCTCCGCGGCTTCAAGTATGCAGCGCGATTGACCGTCTCGTTGGAGACGTCGTTGGGAGAAA
ATGGAGGTTCGATTGGTCAATGCGGAACGA
>Domain7Oligo564
GTGGTAAAGCTCCGCGGCTTCAAGTATGCAGCGCGATTGACCGTCTCGTTGTCTATTTGCACAAAAATTA
TCTTGTTAGGGATTGGTCAATGCGGAACGA
>Domain7Oligo566
GTGGTAAAGCTCCGCGGCTTCAAGTATGCAGCGCGATTGACCGTCTCGTTGTCATTTTGTGTTGTGTAAT
TCTGAAATTGGATTGGTCAATGCGGAACGA
>Domain7Oligo569
GTGGTAAAGCTCCGCGGCTTCAAGTATGCAGCGCGATTGACCGTCTCGTTACGCCACATACGATTATGAT
CTGGATACCAGATTGGTCAATGCGGAACGA
>Domain7Oligo571
GTGGTAAAGCTCCGCGGCTTCAAGTATGCAGCGCGATTGACCGTCTCGTTAGTGTCTTAGTGCAAACAAT
GTCAATAGATGATTGGTCAATGCGGAACGA
>Domain7Oligo573
GTGGTAAAGCTCCGCGGCTTCAAGTATGCAGCGCGATTGACCGTCTCGTTAAGCCGCCAGTGTCTCTGTT
CTGCCTGTTTGATTGGTCAATGCGGAACGA
>Domain7Oligo575
GTGGTAAAGCTCCGCGGCTTCAAGTATGCAGCGCGATTGACCGTCTCGTTGCCATAATAGTAAATGCCTT
TTTTGAACTTGATTGGTCAATGCGGAACGA
>Domain7Oligo577
GTGGTAAAGCTCCGCGGCTTCAAGTATGCAGCGCGATTGACCGTCTCGTTCCACTGTGTTCATAGAAAGT
CAGTACTTCCGATTGGTCAATGCGGAACGA
>Domain7Oligo580
GTGGTAAAGCTCCGCGGCTTCAAGTATGCAGCGCGATTGACCGTCTCGTTCTCCAAATGACGGAGAGCTA
CCGCAGCGCGGATTGGTCAATGCGGAACGA
>Domain7Oligo582
GTGGTAAAGCTCCGCGGCTTCAAGTATGCAGCGCGATTGACCGTCTCGTTTTGAAAAACTATGCTGCTTA
CATTCACTTTGATTGGTCAATGCGGAACGA
>Domain7Oligo584
GTGGTAAAGCTCCGCGGCTTCAAGTATGCAGCGCGATTGACCGTCTCGTTATCTGCAACCGTATTTTTTG
TGGCAAAAATGATTGGTCAATGCGGAACGA
>Domain7Oligo586
GTGGTAAAGCTCCGCGGCTTCAAGTATGCAGCGCGATTGACCGTCTCGTTGCTTTTCAACTTTGAAAAAT
CTCAGATAACGATTGGTCAATGCGGAACGA
>Domain7Oligo588
GTGGTAAAGCTCCGCGGCTTCAAGTATGCAGCGCGATTGACCGTCTCGTTACGCCGCCTCTCTAAACTCC
TACAACTTACGATTGGTCAATGCGGAACGA
>Domain7Oligo591
GTGGTAAAGCTCCGCGGCTTCAAGTATGCAGCGCGATTGACCGTCTCGTTGTGTATCATAATGAAAAACT
CCAAAGTTAGGATTGGTCAATGCGGAACGA
>Domain7Oligo593
GTGGTAAAGCTCCGCGGCTTCAAGTATGCAGCGCGATTGACCGTCTCGTTTGCAAAAAAGGCCAAATTTT
TTGAAATCTGGATTGGTCAATGCGGAACGA
>Domain7Oligo595
GTGGTAAAGCTCCGCGGCTTCAAGTATGCAGCGCGATTGACCGTCTCGTTCACGTATGACCACACCATGA
CCAAATACACGATTGGTCAATGCGGAACGA
>Domain7Oligo597
GTGGTAAAGCTCCGCGGCTTCAAGTATGCAGCGCGATTGACCGTCTCGTTAAAAGTACTGTAATTCCCAA
CTCTTCTTATGATTGGTCAATGCGGAACGA
>Domain7Oligo599
GTGGTAAAGCTCCGCGGCTTCAAGTATGCAGCGCGATTGACCGTCTCGTTGGCAAAACGAAACGAGAAAA
CTAAATAAAAGATTGGTCAATGCGGAACGA
>Domain7Oligo602
GTGGTAAAGCTCCGCGGCTTCAAGTATGCAGCGCGATTGACCGTCTCGTTGACAAATGTTCAAATTGAAT
TCATTTCCAGGATTGGTCAATGCGGAACGA
>Domain7Oligo604
GTGGTAAAGCTCCGCGGCTTCAAGTATGCAGCGCGATTGACCGTCTCGTTTGTGATTTTCCACTCTTTAC
ATCAACAGCTGATTGGTCAATGCGGAACGA
>Domain7Oligo606
GTGGTAAAGCTCCGCGGCTTCAAGTATGCAGCGCGATTGACCGTCTCGTTCGGAAATTCGTCCACAACCG
TCCATTACAAGATTGGTCAATGCGGAACGA
>Domain7Oligo608
GTGGTAAAGCTCCGCGGCTTCAAGTATGCAGCGCGATTGACCGTCTCGTTTTCGACCTTTTCAGCAGTTT
CAGTAGTTAGGATTGGTCAATGCGGAACGA
>Domain7Oligo610
GTGGTAAAGCTCCGCGGCTTCAAGTATGCAGCGCGATTGACCGTCTCGTTTCCCGTGCCATTTCCGACAA
CAATGAAGCCGATTGGTCAATGCGGAACGA
>Domain7Oligo613
GTGGTAAAGCTCCGCGGCTTCAAGTATGCAGCGCGATTGACCGTCTCGTTTGTTCCATTTCAGATCAACT
ACATTGGAACGATTGGTCAATGCGGAACGA
>Domain7Oligo615
GTGGTAAAGCTCCGCGGCTTCAAGTATGCAGCGCGATTGACCGTCTCGTTGGAAGTGGTACAACACGTAT
TCAACGGAGTGATTGGTCAATGCGGAACGA
>Domain7Oligo617
GTGGTAAAGCTCCGCGGCTTCAAGTATGCAGCGCGATTGACCGTCTCGTTCAACAAATCAGAAAGTTAAC
TGTTTTTGCTGATTGGTCAATGCGGAACGA
>Domain7Oligo619
GTGGTAAAGCTCCGCGGCTTCAAGTATGCAGCGCGATTGACCGTCTCGTTGGCTTTCAAAAGAAGAATAC
ATGAAACAATGATTGGTCAATGCGGAACGA
>Domain7Oligo621
GTGGTAAAGCTCCGCGGCTTCAAGTATGCAGCGCGATTGACCGTCTCGTTTTATCTGATTTCAGATAATC
CTCGTTTTCCGATTGGTCAATGCGGAACGA
>Domain7Oligo624
GTGGTAAAGCTCCGCGGCTTCAAGTATGCAGCGCGATTGACCGTCTCGTTGGGAATACTGTACATTAATT
TCAGATTCAAGATTGGTCAATGCGGAACGA
>Domain7Oligo626
GTGGTAAAGCTCCGCGGCTTCAAGTATGCAGCGCGATTGACCGTCTCGTTAAACTGATCCACCATGTTCA
TACTAGTGAAGATTGGTCAATGCGGAACGA
>Domain7Oligo628
GTGGTAAAGCTCCGCGGCTTCAAGTATGCAGCGCGATTGACCGTCTCGTTACCACTGTCTCAAATTTGCT
CTGAAGCTTCGATTGGTCAATGCGGAACGA
>Domain7Oligo630
GTGGTAAAGCTCCGCGGCTTCAAGTATGCAGCGCGATTGACCGTCTCGTTCTGTGAAATTCGTTGAAACT
TACAACATTAGATTGGTCAATGCGGAACGA
>Domain7Oligo632
GTGGTAAAGCTCCGCGGCTTCAAGTATGCAGCGCGATTGACCGTCTCGTTGTGGATGTCTGGTTTCCAAA
AATCGTTTTGGATTGGTCAATGCGGAACGA
>Domain7Oligo636
GTGGTAAAGCTCCGCGGCTTCAAGTATGCAGCGCGATTGACCGTCTCGTTCTTTTTGGCGAACATAAAAA
CTCAAAATGTGATTGGTCAATGCGGAACGA
>Domain7Oligo638
GTGGTAAAGCTCCGCGGCTTCAAGTATGCAGCGCGATTGACCGTCTCGTTCCAATATCATAAATGTTTAA
TAAGCCTTCCGATTGGTCAATGCGGAACGA
>Domain7Oligo640
GTGGTAAAGCTCCGCGGCTTCAAGTATGCAGCGCGATTGACCGTCTCGTTGTTACTTGTAATGCGAAATG
ACTTATTTGAGATTGGTCAATGCGGAACGA
>Domain7Oligo642
GTGGTAAAGCTCCGCGGCTTCAAGTATGCAGCGCGATTGACCGTCTCGTTCAACATTTTGTGTAACAGTT
TGGAAAATCAGATTGGTCAATGCGGAACGA
>Domain7Oligo644
GTGGTAAAGCTCCGCGGCTTCAAGTATGCAGCGCGATTGACCGTCTCGTTCATTTAGCACCATAAGAGCA
CTTTTTAAACGATTGGTCAATGCGGAACGA
>Domain7Oligo647
GTGGTAAAGCTCCGCGGCTTCAAGTATGCAGCGCGATTGACCGTCTCGTTGCACAGTTTAACAATTTTTG
TGTCTTCATAGATTGGTCAATGCGGAACGA
>Domain7Oligo649
GTGGTAAAGCTCCGCGGCTTCAAGTATGCAGCGCGATTGACCGTCTCGTTTCTCTTCGATCCTTGAATAC
ATGTACTCATGATTGGTCAATGCGGAACGA
>Domain7Oligo651
GTGGTAAAGCTCCGCGGCTTCAAGTATGCAGCGCGATTGACCGTCTCGTTGACCAGGTGAAATTTTTAAA
CACAGGTACTGATTGGTCAATGCGGAACGA
>Domain7Oligo653
GTGGTAAAGCTCCGCGGCTTCAAGTATGCAGCGCGATTGACCGTCTCGTTTGTCTGAATGATGTGTGAGA
GAGTTATTTGGATTGGTCAATGCGGAACGA
>Domain7Oligo655
GTGGTAAAGCTCCGCGGCTTCAAGTATGCAGCGCGATTGACCGTCTCGTTATTTTATTCTTTCTATCCAG
GTAGACATGTGATTGGTCAATGCGGAACGA
>Domain7Oligo658
GTGGTAAAGCTCCGCGGCTTCAAGTATGCAGCGCGATTGACCGTCTCGTTAACAACAAGAGAAACAAGGG
AAATTAATTGGATTGGTCAATGCGGAACGA
>Domain7Oligo660
GTGGTAAAGCTCCGCGGCTTCAAGTATGCAGCGCGATTGACCGTCTCGTTGCGTCAGATATATAATGCAT
AATCGAATATGATTGGTCAATGCGGAACGA
>Domain7Oligo662
GTGGTAAAGCTCCGCGGCTTCAAGTATGCAGCGCGATTGACCGTCTCGTTTTCTCAATGAGAGTTCATCC
GGTTCCTGCTGATTGGTCAATGCGGAACGA
>Domain7Oligo664
GTGGTAAAGCTCCGCGGCTTCAAGTATGCAGCGCGATTGACCGTCTCGTTTGTCTTATTTTGTTTCGAAA
ACTCGTCATCGATTGGTCAATGCGGAACGA
>Domain7Oligo666
GTGGTAAAGCTCCGCGGCTTCAAGTATGCAGCGCGATTGACCGTCTCGTTAATCAGAACTTTTTGAAAGC
TGATCCTTGTGATTGGTCAATGCGGAACGA
>Domain7Oligo670
GTGGTAAAGCTCCGCGGCTTCAAGTATGCAGCGCGATTGACCGTCTCGTTCGCATAAACTTTGAAAAATC
CGATTTTAAGGATTGGTCAATGCGGAACGA
>Domain7Oligo672
GTGGTAAAGCTCCGCGGCTTCAAGTATGCAGCGCGATTGACCGTCTCGTTCCAGCTTGGATTATGTTCAA
AATTAAAACAGATTGGTCAATGCGGAACGA
>Domain7Oligo674
GTGGTAAAGCTCCGCGGCTTCAAGTATGCAGCGCGATTGACCGTCTCGTTCCTTTATTGTTTGTGATGAT
TGTGGTAAAAGATTGGTCAATGCGGAACGA
>Domain7Oligo676
GTGGTAAAGCTCCGCGGCTTCAAGTATGCAGCGCGATTGACCGTCTCGTTGGCTCCTGAATTGACTGAAA
CCTTAAAACTGATTGGTCAATGCGGAACGA
>Domain7Oligo678
GTGGTAAAGCTCCGCGGCTTCAAGTATGCAGCGCGATTGACCGTCTCGTTCCATCACAGTCGTATTAAAA
AAGCAATAGCGATTGGTCAATGCGGAACGA
>Domain7Oligo680
GTGGTAAAGCTCCGCGGCTTCAAGTATGCAGCGCGATTGACCGTCTCGTTCTCTGTGATATCAAAACAAC
AATTCTGTAAGATTGGTCAATGCGGAACGA
>Domain7Oligo683
GTGGTAAAGCTCCGCGGCTTCAAGTATGCAGCGCGATTGACCGTCTCGTTGTGTTTGGAACGGGCTAGAA
AACAAGAAATGATTGGTCAATGCGGAACGA
>Domain7Oligo685
GTGGTAAAGCTCCGCGGCTTCAAGTATGCAGCGCGATTGACCGTCTCGTTGCACAAAACCAATCAAAAAA
GAAGTTTCATGATTGGTCAATGCGGAACGA
>Domain7Oligo687
GTGGTAAAGCTCCGCGGCTTCAAGTATGCAGCGCGATTGACCGTCTCGTTATTCCGTTTCCCAAAACGAA
AAAAGAATCCGATTGGTCAATGCGGAACGA
>Domain7Oligo689
GTGGTAAAGCTCCGCGGCTTCAAGTATGCAGCGCGATTGACCGTCTCGTTCTCTGTACATTTCCCATTTC
CGTCGTATTAGATTGGTCAATGCGGAACGA
>Domain7Oligo691
GTGGTAAAGCTCCGCGGCTTCAAGTATGCAGCGCGATTGACCGTCTCGTTCAAATTCCAGTGATGAGATC
TCTTGGCAATGATTGGTCAATGCGGAACGA
>Domain7Oligo694
GTGGTAAAGCTCCGCGGCTTCAAGTATGCAGCGCGATTGACCGTCTCGTTCATTTTTGCATCTTCGCAGT
CCTAGAACACGATTGGTCAATGCGGAACGA
>Domain7Oligo696
GTGGTAAAGCTCCGCGGCTTCAAGTATGCAGCGCGATTGACCGTCTCGTTGTTACGTTACTCATTTTGTT
TACTTGCAAAGATTGGTCAATGCGGAACGA
>Domain7Oligo698
GTGGTAAAGCTCCGCGGCTTCAAGTATGCAGCGCGATTGACCGTCTCGTTGAATGTAGGTAGAATGAGAG
TAATGACCTAGATTGGTCAATGCGGAACGA
>Domain7Oligo700
GTGGTAAAGCTCCGCGGCTTCAAGTATGCAGCGCGATTGACCGTCTCGTTGAATTTGAGGTAAAAGGGTT
ACCGGGTACCGATTGGTCAATGCGGAACGA
>Domain7Oligo702
GTGGTAAAGCTCCGCGGCTTCAAGTATGCAGCGCGATTGACCGTCTCGTTCGGTGACTGCGCGTCAGGCC
GTGTCGCCCTGATTGGTCAATGCGGAACGA
>Domain7Oligo705
GTGGTAAAGCTCCGCGGCTTCAAGTATGCAGCGCGATTGACCGTCTCGTTCGCGGGAAATTAGTAGCAGC
GAGAAGAAGAGATTGGTCAATGCGGAACGA
>Domain7Oligo707
GTGGTAAAGCTCCGCGGCTTCAAGTATGCAGCGCGATTGACCGTCTCGTTATGATGAGTGTTGCCGAATT
CAGAAGTTGGGATTGGTCAATGCGGAACGA
>Domain7Oligo709
GTGGTAAAGCTCCGCGGCTTCAAGTATGCAGCGCGATTGACCGTCTCGTTCCTGGTGCGGCGTTGCCTTG
ACGTGGCATGGATTGGTCAATGCGGAACGA
>Domain7Oligo711
GTGGTAAAGCTCCGCGGCTTCAAGTATGCAGCGCGATTGACCGTCTCGTTCTCCTCCTTCTTCATTTTTC
TCATTTTTGTGATTGGTCAATGCGGAACGA
>Domain7Oligo713
GTGGTAAAGCTCCGCGGCTTCAAGTATGCAGCGCGATTGACCGTCTCGTTTCCTACTTTAAATGGTTTTT
TCCAGCATGTGATTGGTCAATGCGGAACGA
>Domain7Oligo716
GTGGTAAAGCTCCGCGGCTTCAAGTATGCAGCGCGATTGACCGTCTCGTTCAGATTCCACTACCAAAACT
TAAAGTTCAAGATTGGTCAATGCGGAACGA
>Domain7Oligo718
GTGGTAAAGCTCCGCGGCTTCAAGTATGCAGCGCGATTGACCGTCTCGTTAACGATTTCGTGGTAAACGT
TTTTGCAACTGATTGGTCAATGCGGAACGA
>Domain7Oligo720
GTGGTAAAGCTCCGCGGCTTCAAGTATGCAGCGCGATTGACCGTCTCGTTAACTTATGAACTGGAAAGAC
CATCTGAGGAGATTGGTCAATGCGGAACGA
>Domain7Oligo722
GTGGTAAAGCTCCGCGGCTTCAAGTATGCAGCGCGATTGACCGTCTCGTTGCTGAATTGTTGGTTCAAAT
AGTTTTTATGGATTGGTCAATGCGGAACGA
>Domain7Oligo724
GTGGTAAAGCTCCGCGGCTTCAAGTATGCAGCGCGATTGACCGTCTCGTTCATCCAAATTTGGCTATCGT
CAACGGATAAGATTGGTCAATGCGGAACGA
>Domain7Oligo727
GTGGTAAAGCTCCGCGGCTTCAAGTATGCAGCGCGATTGACCGTCTCGTTGTTAGGTGGCGGCAGAATAA
CCACGCAGAAGATTGGTCAATGCGGAACGA
>Domain7Oligo729
GTGGTAAAGCTCCGCGGCTTCAAGTATGCAGCGCGATTGACCGTCTCGTTCGCATTTTGCAGCCAAGCTG
TGCAACAATGGATTGGTCAATGCGGAACGA
>Domain7Oligo731
GTGGTAAAGCTCCGCGGCTTCAAGTATGCAGCGCGATTGACCGTCTCGTTGGTCGTCAGGTGTAATTTTA
AACAACTCCCGATTGGTCAATGCGGAACGA
>Domain7Oligo733
GTGGTAAAGCTCCGCGGCTTCAAGTATGCAGCGCGATTGACCGTCTCGTTGCATTTCTTGGCCAATTGAA
TTACTTATTAGATTGGTCAATGCGGAACGA
>Domain7Oligo735
GTGGTAAAGCTCCGCGGCTTCAAGTATGCAGCGCGATTGACCGTCTCGTTTATTCAGAATGAGCCAAGAA
GACAAAATATGATTGGTCAATGCGGAACGA
>Domain7Oligo738
GTGGTAAAGCTCCGCGGCTTCAAGTATGCAGCGCGATTGACCGTCTCGTTTACAAACTGGTGATGTGTCA
AGAGATATCTGATTGGTCAATGCGGAACGA
>Domain7Oligo740
GTGGTAAAGCTCCGCGGCTTCAAGTATGCAGCGCGATTGACCGTCTCGTTAATAAAAGTGCAAAGAGCCT
ACATGTGAATGATTGGTCAATGCGGAACGA
>Domain7Oligo742
GTGGTAAAGCTCCGCGGCTTCAAGTATGCAGCGCGATTGACCGTCTCGTTCATTTGGAGATTTTCAGGAT
TTTTCGGAGTGATTGGTCAATGCGGAACGA
>Domain7Oligo744
GTGGTAAAGCTCCGCGGCTTCAAGTATGCAGCGCGATTGACCGTCTCGTTATTTTTCCGTCTAGTCCATA
ACTACTTTTGGATTGGTCAATGCGGAACGA
>Domain7Oligo746
GTGGTAAAGCTCCGCGGCTTCAAGTATGCAGCGCGATTGACCGTCTCGTTGGTTTCATAAATAAGATAAG
CAGTTAACCAGATTGGTCAATGCGGAACGA
>Domain7Oligo749
GTGGTAAAGCTCCGCGGCTTCAAGTATGCAGCGCGATTGACCGTCTCGTTTCAACAACTTTTGTTTCATT
TTCTTCGATGGATTGGTCAATGCGGAACGA
>Domain7Oligo751
GTGGTAAAGCTCCGCGGCTTCAAGTATGCAGCGCGATTGACCGTCTCGTTAAGTGTACTGCACAGCTGGA
GATAACCGGCGATTGGTCAATGCGGAACGA
>Domain7Oligo753
GTGGTAAAGCTCCGCGGCTTCAAGTATGCAGCGCGATTGACCGTCTCGTTTGCTGCCCGACAAACAAAAC
CGTACACCGGGATTGGTCAATGCGGAACGA
>Domain7Oligo755
GTGGTAAAGCTCCGCGGCTTCAAGTATGCAGCGCGATTGACCGTCTCGTTCGAATGAAATGAGAACACCT
GTACACATTAGATTGGTCAATGCGGAACGA
>Domain7Oligo757
GTGGTAAAGCTCCGCGGCTTCAAGTATGCAGCGCGATTGACCGTCTCGTTTGCCGCCAGTGAAATTCGTG
TTTTGACCTGGATTGGTCAATGCGGAACGA
>Domain7Oligo760
GTGGTAAAGCTCCGCGGCTTCAAGTATGCAGCGCGATTGACCGTCTCGTTAACCACGCAGCATTGAAACT
GTGGATACACGATTGGTCAATGCGGAACGA
>Domain7Oligo762
GTGGTAAAGCTCCGCGGCTTCAAGTATGCAGCGCGATTGACCGTCTCGTTGAAAATATGAAGTCCCGGCC
CAAAATATAAGATTGGTCAATGCGGAACGA
>Domain7Oligo764
GTGGTAAAGCTCCGCGGCTTCAAGTATGCAGCGCGATTGACCGTCTCGTTTAAACAGGGCTTCGAAATTA
GTGCTGCATGGATTGGTCAATGCGGAACGA
>Domain7Oligo766
GTGGTAAAGCTCCGCGGCTTCAAGTATGCAGCGCGATTGACCGTCTCGTTCGATGTCCCAAAAATCTTCA
GATTAAAAATGATTGGTCAATGCGGAACGA
>Domain7Oligo768
GTGGTAAAGCTCCGCGGCTTCAAGTATGCAGCGCGATTGACCGTCTCGTTGCACCACAAGAGTTTTTAGA
GTATATCCTGGATTGGTCAATGCGGAACGA
>Domain7Oligo771
GTGGTAAAGCTCCGCGGCTTCAAGTATGCAGCGCGATTGACCGTCTCGTTTGATACCGACTCCATGGAAT
CTGGAACATTGATTGGTCAATGCGGAACGA
>Domain7Oligo773
GTGGTAAAGCTCCGCGGCTTCAAGTATGCAGCGCGATTGACCGTCTCGTTTGTCGGGACGCGGTAATCGG
CTTCACACTGGATTGGTCAATGCGGAACGA
>Domain7Oligo775
GTGGTAAAGCTCCGCGGCTTCAAGTATGCAGCGCGATTGACCGTCTCGTTTATGTTCAACTGAAGAGTTA
ACGGTACAAGGATTGGTCAATGCGGAACGA
>Domain7Oligo777
GTGGTAAAGCTCCGCGGCTTCAAGTATGCAGCGCGATTGACCGTCTCGTTGGAGATCCATTGATTATCAC
AATATTGCGGGATTGGTCAATGCGGAACGA
>Domain7Oligo779
GTGGTAAAGCTCCGCGGCTTCAAGTATGCAGCGCGATTGACCGTCTCGTTCACATAAAGAAAGCTATGAT
GGTTACAAGTGATTGGTCAATGCGGAACGA
>Domain7Oligo782
GTGGTAAAGCTCCGCGGCTTCAAGTATGCAGCGCGATTGACCGTCTCGTTAATTTGTGGAGTGTGGACAC
CAATAAATATGATTGGTCAATGCGGAACGA
>Domain7Oligo784
GTGGTAAAGCTCCGCGGCTTCAAGTATGCAGCGCGATTGACCGTCTCGTTGCAAAGTCTTATGATTACTC
TAATAGGATTGATTGGTCAATGCGGAACGA
>Domain7Oligo786
GTGGTAAAGCTCCGCGGCTTCAAGTATGCAGCGCGATTGACCGTCTCGTTTGATGTCTGAAAACGGTGCG
TCGAGTCAGAGATTGGTCAATGCGGAACGA
>Domain7Oligo788
GTGGTAAAGCTCCGCGGCTTCAAGTATGCAGCGCGATTGACCGTCTCGTTTTAAGAATAAGCCGTCATCT
TTCACGAAGGGATTGGTCAATGCGGAACGA
>Domain7Oligo790
GTGGTAAAGCTCCGCGGCTTCAAGTATGCAGCGCGATTGACCGTCTCGTTCCACATTTCTTCGGTTCGCC
TGAAGGAATGGATTGGTCAATGCGGAACGA
>Domain7Oligo793
GTGGTAAAGCTCCGCGGCTTCAAGTATGCAGCGCGATTGACCGTCTCGTTAACGAGTTTTATGGATTCTC
GGCCGTGTACGATTGGTCAATGCGGAACGA
>Domain7Oligo795
GTGGTAAAGCTCCGCGGCTTCAAGTATGCAGCGCGATTGACCGTCTCGTTTATGGAGCTTCCAAGATCGA
AAAATCAACCGATTGGTCAATGCGGAACGA
>Domain7Oligo797
GTGGTAAAGCTCCGCGGCTTCAAGTATGCAGCGCGATTGACCGTCTCGTTTTCTAAAAGAAATTTAGCTG
CATAGGATCAGATTGGTCAATGCGGAACGA
>Domain7Oligo799
GTGGTAAAGCTCCGCGGCTTCAAGTATGCAGCGCGATTGACCGTCTCGTTATAGTGGTGAGCAGGGCCGG
GATTTACGCGGATTGGTCAATGCGGAACGA
>Domain7Oligo801
GTGGTAAAGCTCCGCGGCTTCAAGTATGCAGCGCGATTGACCGTCTCGTTTGTGGAACACCGAATGCGAT
TTCTCCAGGCGATTGGTCAATGCGGAACGA
>Domain7Oligo804
GTGGTAAAGCTCCGCGGCTTCAAGTATGCAGCGCGATTGACCGTCTCGTTGTCAAAATCATTGAACCAAC
ATATTCAGATGATTGGTCAATGCGGAACGA
>Domain7Oligo806
GTGGTAAAGCTCCGCGGCTTCAAGTATGCAGCGCGATTGACCGTCTCGTTGTTCAGATGTGACACTACAA
AATTATCATTGATTGGTCAATGCGGAACGA
>Domain7Oligo808
GTGGTAAAGCTCCGCGGCTTCAAGTATGCAGCGCGATTGACCGTCTCGTTTGAAAAAGCTTGTCCTCCAA
ACTGAATCGAGATTGGTCAATGCGGAACGA
>Domain7Oligo810
GTGGTAAAGCTCCGCGGCTTCAAGTATGCAGCGCGATTGACCGTCTCGTTGCCATTTGCATACCTCTGAA
AATAAATTAAGATTGGTCAATGCGGAACGA
>Domain7Oligo812
GTGGTAAAGCTCCGCGGCTTCAAGTATGCAGCGCGATTGACCGTCTCGTTTTGATTTGACAACAAGTGAT
AGAGTGTGAGGATTGGTCAATGCGGAACGA
>Domain7Oligo815
GTGGTAAAGCTCCGCGGCTTCAAGTATGCAGCGCGATTGACCGTCTCGTTCTGCTTCAATTTGCTTTGGT
TTGGTGGCACGATTGGTCAATGCGGAACGA
>Domain7Oligo817
GTGGTAAAGCTCCGCGGCTTCAAGTATGCAGCGCGATTGACCGTCTCGTTCTTTACTCTTTCCAATCAAA
TTAAGCATAGGATTGGTCAATGCGGAACGA
>Domain7Oligo819
GTGGTAAAGCTCCGCGGCTTCAAGTATGCAGCGCGATTGACCGTCTCGTTGTTGAAAGTCCCAGTCAGGG
TTGATGATTGGATTGGTCAATGCGGAACGA
>Domain7Oligo821
GTGGTAAAGCTCCGCGGCTTCAAGTATGCAGCGCGATTGACCGTCTCGTTAGACGCGAAGGCACGGCGGA
AAATATGAGAGATTGGTCAATGCGGAACGA
>Domain7Oligo823
GTGGTAAAGCTCCGCGGCTTCAAGTATGCAGCGCGATTGACCGTCTCGTTAAAAGAATACCTCTGACGTG
CTTCATTCCGGATTGGTCAATGCGGAACGA
>Domain7Oligo826
GTGGTAAAGCTCCGCGGCTTCAAGTATGCAGCGCGATTGACCGTCTCGTTCAAAATCTGTGGTCCGTTTA
CAATTTTTGGGATTGGTCAATGCGGAACGA
>Domain7Oligo828
GTGGTAAAGCTCCGCGGCTTCAAGTATGCAGCGCGATTGACCGTCTCGTTATGTTCATGTAACACCATTT
GAAGAAGGTGGATTGGTCAATGCGGAACGA
>Domain7Oligo830
GTGGTAAAGCTCCGCGGCTTCAAGTATGCAGCGCGATTGACCGTCTCGTTAGTCAACAAGAAAGCAGCGA
AACAAAAATGGATTGGTCAATGCGGAACGA
>Domain7Oligo832
GTGGTAAAGCTCCGCGGCTTCAAGTATGCAGCGCGATTGACCGTCTCGTTGGCGTTCCGAAAAAGTATTG
CTGCACATTGGATTGGTCAATGCGGAACGA
>Domain7Oligo834
GTGGTAAAGCTCCGCGGCTTCAAGTATGCAGCGCGATTGACCGTCTCGTTGGATGTTTCTGAAGAGTAAG
TTATTGAATTGATTGGTCAATGCGGAACGA
>Domain7Oligo836
GTGGTAAAGCTCCGCGGCTTCAAGTATGCAGCGCGATTGACCGTCTCGTTGCTCCCAAAAAGTTTGATTC
GACTGGGAAAGATTGGTCAATGCGGAACGA
>Domain7Oligo839
GTGGTAAAGCTCCGCGGCTTCAAGTATGCAGCGCGATTGACCGTCTCGTTCAAAAAGGCGGTCCATTCAA
CCAAAACAAAGATTGGTCAATGCGGAACGA
>Domain7Oligo841
GTGGTAAAGCTCCGCGGCTTCAAGTATGCAGCGCGATTGACCGTCTCGTTTGGCGGAGGGCACGCTTTGA
GTCAGGAGTGGATTGGTCAATGCGGAACGA
>Domain7Oligo843
GTGGTAAAGCTCCGCGGCTTCAAGTATGCAGCGCGATTGACCGTCTCGTTTACGGACAACAAGGCGGTGC
TCCAAAACCAGATTGGTCAATGCGGAACGA
>Domain7Oligo845
GTGGTAAAGCTCCGCGGCTTCAAGTATGCAGCGCGATTGACCGTCTCGTTGAACAGAAGCGTTTTCTAAA
AATTATCACAGATTGGTCAATGCGGAACGA
>Domain7Oligo847
GTGGTAAAGCTCCGCGGCTTCAAGTATGCAGCGCGATTGACCGTCTCGTTCCTTCCCACAGAAGGTATAT
TTATTTTTAAGATTGGTCAATGCGGAACGA
>Domain7Oligo850
GTGGTAAAGCTCCGCGGCTTCAAGTATGCAGCGCGATTGACCGTCTCGTTTTCCCACAATATGTCAGCCA
ACAACAGCAGGATTGGTCAATGCGGAACGA
>Domain7Oligo852
GTGGTAAAGCTCCGCGGCTTCAAGTATGCAGCGCGATTGACCGTCTCGTTCAGAGTCCGCTGCCTCGCTG
GCTACCCACAGATTGGTCAATGCGGAACGA
>Domain7Oligo854
GTGGTAAAGCTCCGCGGCTTCAAGTATGCAGCGCGATTGACCGTCTCGTTTATTCGTTTTGAGAAGGAAA
TTCATCACACGATTGGTCAATGCGGAACGA
>Domain7Oligo856
GTGGTAAAGCTCCGCGGCTTCAAGTATGCAGCGCGATTGACCGTCTCGTTTTTCCATTCCGTTCCTTGCG
ATCTCGTTGAGATTGGTCAATGCGGAACGA
>Domain7Oligo858
GTGGTAAAGCTCCGCGGCTTCAAGTATGCAGCGCGATTGACCGTCTCGTTGTTCGAATTGAAAGATTGAA
AACAAAAGTGGATTGGTCAATGCGGAACGA
>Domain7Oligo861
GTGGTAAAGCTCCGCGGCTTCAAGTATGCAGCGCGATTGACCGTCTCGTTCCATATTCCATATCTACCCC
TAACTCACACGATTGGTCAATGCGGAACGA
>Domain7Oligo863
GTGGTAAAGCTCCGCGGCTTCAAGTATGCAGCGCGATTGACCGTCTCGTTGCAGAATTAAGTGGAATCAA
TCAATAATTCGATTGGTCAATGCGGAACGA
>Domain7Oligo865
GTGGTAAAGCTCCGCGGCTTCAAGTATGCAGCGCGATTGACCGTCTCGTTGGGAATTCGAATGTGCTTCT
TTTTTATAATGATTGGTCAATGCGGAACGA
>Domain7Oligo867
GTGGTAAAGCTCCGCGGCTTCAAGTATGCAGCGCGATTGACCGTCTCGTTCGAATGTACTTTTGTAGAAT
TGTTCTGTTTGATTGGTCAATGCGGAACGA
>Domain7Oligo869
GTGGTAAAGCTCCGCGGCTTCAAGTATGCAGCGCGATTGACCGTCTCGTTCTTCGAGCTCGTCTGGAAAT
GGAGTCACTGGATTGGTCAATGCGGAACGA
>Domain7Oligo872
GTGGTAAAGCTCCGCGGCTTCAAGTATGCAGCGCGATTGACCGTCTCGTTGTTAGCGAGTTCCTTATAAG
ATTTACATATGATTGGTCAATGCGGAACGA
>Domain7Oligo874
GTGGTAAAGCTCCGCGGCTTCAAGTATGCAGCGCGATTGACCGTCTCGTTTGCTGAATTGTGTTGGAGAT
TGCATAATTGGATTGGTCAATGCGGAACGA
>Domain7Oligo876
GTGGTAAAGCTCCGCGGCTTCAAGTATGCAGCGCGATTGACCGTCTCGTTAAACAGCTGATGGCAACACA
AGGAATGCTTGATTGGTCAATGCGGAACGA
>Domain7Oligo878
GTGGTAAAGCTCCGCGGCTTCAAGTATGCAGCGCGATTGACCGTCTCGTTCTCCACAAGTAGTTTCACTA
GATACAACTGGATTGGTCAATGCGGAACGA
>Domain7Oligo880
GTGGTAAAGCTCCGCGGCTTCAAGTATGCAGCGCGATTGACCGTCTCGTTGTGAGTTAATCGAATAGTGT
ATAACATGATGATTGGTCAATGCGGAACGA
>Domain7Oligo883
GTGGTAAAGCTCCGCGGCTTCAAGTATGCAGCGCGATTGACCGTCTCGTTTAAGTGCACGACATGAACGA
GGCCGAACGAGATTGGTCAATGCGGAACGA
>Domain7Oligo885
GTGGTAAAGCTCCGCGGCTTCAAGTATGCAGCGCGATTGACCGTCTCGTTCGAAAAACTCAAAAACTTGC
AGATGGTGTGGATTGGTCAATGCGGAACGA
>Domain7Oligo887
GTGGTAAAGCTCCGCGGCTTCAAGTATGCAGCGCGATTGACCGTCTCGTTAAAAATAAGGCGAATAGTGT
ATTCTGGAGTGATTGGTCAATGCGGAACGA
>Domain7Oligo889
GTGGTAAAGCTCCGCGGCTTCAAGTATGCAGCGCGATTGACCGTCTCGTTAAATTATTTTCTAGGAACGA
TTTGGCCCGGGATTGGTCAATGCGGAACGA
>Domain7Oligo891
GTGGTAAAGCTCCGCGGCTTCAAGTATGCAGCGCGATTGACCGTCTCGTTCTTTCGAAAAATCTTCAAAG
AAAAATGCAGGATTGGTCAATGCGGAACGA
>Domain7Oligo894
GTGGTAAAGCTCCGCGGCTTCAAGTATGCAGCGCGATTGACCGTCTCGTTGAAAAGAGGAAGAATGTAAA
AGAATGATGTGATTGGTCAATGCGGAACGA
>Domain7Oligo896
GTGGTAAAGCTCCGCGGCTTCAAGTATGCAGCGCGATTGACCGTCTCGTTTCAGAGCACAGTTCAAAATT
GGCATATGCAGATTGGTCAATGCGGAACGA
>Domain7Oligo898
GTGGTAAAGCTCCGCGGCTTCAAGTATGCAGCGCGATTGACCGTCTCGTTTCCGGAGGCGTCATTTAATG
GTATTTGTTAGATTGGTCAATGCGGAACGA
>Domain7Oligo900
GTGGTAAAGCTCCGCGGCTTCAAGTATGCAGCGCGATTGACCGTCTCGTTGCTGCAATTATGTTAATTTT
CCTTTTACTCGATTGGTCAATGCGGAACGA
>Domain7Oligo902
GTGGTAAAGCTCCGCGGCTTCAAGTATGCAGCGCGATTGACCGTCTCGTTTATCGAATTACTCAGTATGT
GATGTTCTGTGATTGGTCAATGCGGAACGA
>Domain7Oligo905
GTGGTAAAGCTCCGCGGCTTCAAGTATGCAGCGCGATTGACCGTCTCGTTATTTTCATTTCTTCAAATGT
TTCACGTGAGGATTGGTCAATGCGGAACGA
>Domain7Oligo907
GTGGTAAAGCTCCGCGGCTTCAAGTATGCAGCGCGATTGACCGTCTCGTTGAAATTGAAATACAGGGCGA
GATAAAATAAGATTGGTCAATGCGGAACGA
>Domain7Oligo909
GTGGTAAAGCTCCGCGGCTTCAAGTATGCAGCGCGATTGACCGTCTCGTTGCAGTCTTTCACATTGACCA
TTTTCTCGGTGATTGGTCAATGCGGAACGA
>Domain7Oligo911
GTGGTAAAGCTCCGCGGCTTCAAGTATGCAGCGCGATTGACCGTCTCGTTCCTACCCCTTCCCAATCTGT
CCATTATAATGATTGGTCAATGCGGAACGA
>Domain7Oligo913
GTGGTAAAGCTCCGCGGCTTCAAGTATGCAGCGCGATTGACCGTCTCGTTCAAAAGTGAATGGAGTGAAA
AGAGTTCTTGGATTGGTCAATGCGGAACGA
>Domain7Oligo916
GTGGTAAAGCTCCGCGGCTTCAAGTATGCAGCGCGATTGACCGTCTCGTTCGCGCTTCCAACTATTTTAA
CTAATTTTATGATTGGTCAATGCGGAACGA
>Domain7Oligo918
GTGGTAAAGCTCCGCGGCTTCAAGTATGCAGCGCGATTGACCGTCTCGTTTAGTTGTAGTCATGTTTCGA
ATCTTGTTAGGATTGGTCAATGCGGAACGA
>Domain7Oligo920
GTGGTAAAGCTCCGCGGCTTCAAGTATGCAGCGCGATTGACCGTCTCGTTTATAATTTTCAAGCGAATCG
CAATGCAAAAGATTGGTCAATGCGGAACGA
>Domain7Oligo922
GTGGTAAAGCTCCGCGGCTTCAAGTATGCAGCGCGATTGACCGTCTCGTTGCTTGCTCCAATCACTCTCA
ATGCTATCACGATTGGTCAATGCGGAACGA
>Domain7Oligo924
GTGGTAAAGCTCCGCGGCTTCAAGTATGCAGCGCGATTGACCGTCTCGTTATTAAATTACAGGCCTCCCG
TCTGAACAGCGATTGGTCAATGCGGAACGA
>Domain7Oligo927
GTGGTAAAGCTCCGCGGCTTCAAGTATGCAGCGCGATTGACCGTCTCGTTTGATCAGCAATGTAAGTTTT
TTGTGAGAATGATTGGTCAATGCGGAACGA
>Domain7Oligo929
GTGGTAAAGCTCCGCGGCTTCAAGTATGCAGCGCGATTGACCGTCTCGTTGTTCCACGTAAATTTGTTGT
TCTTTTAATGGATTGGTCAATGCGGAACGA
>Domain7Oligo931
GTGGTAAAGCTCCGCGGCTTCAAGTATGCAGCGCGATTGACCGTCTCGTTCTGTATCTATCTCTCACCCA
TCCTTCTTATGATTGGTCAATGCGGAACGA
>Domain7Oligo933
GTGGTAAAGCTCCGCGGCTTCAAGTATGCAGCGCGATTGACCGTCTCGTTTTCTACCCGCGCGCGTACTT
TGACCCATCAGATTGGTCAATGCGGAACGA
>Domain7Oligo935
GTGGTAAAGCTCCGCGGCTTCAAGTATGCAGCGCGATTGACCGTCTCGTTGCTGTCACGCATAATACCTT
TTTTAATTTAGATTGGTCAATGCGGAACGA
>Domain7Oligo938
GTGGTAAAGCTCCGCGGCTTCAAGTATGCAGCGCGATTGACCGTCTCGTTAACGATACAATTCCAGAGTC
TTTCTTGTTTGATTGGTCAATGCGGAACGA
>Domain7Oligo940
GTGGTAAAGCTCCGCGGCTTCAAGTATGCAGCGCGATTGACCGTCTCGTTGGTCCGACGTGATTGTAGAC
GGGGGTTGATGATTGGTCAATGCGGAACGA
>Domain7Oligo942
GTGGTAAAGCTCCGCGGCTTCAAGTATGCAGCGCGATTGACCGTCTCGTTCTACTTTTCCCTTGAACTAC
TCGAGCTAGGGATTGGTCAATGCGGAACGA
>Domain7Oligo944
GTGGTAAAGCTCCGCGGCTTCAAGTATGCAGCGCGATTGACCGTCTCGTTCACCAATTTCTAGTTTTCGA
ATTTCTAGTTGATTGGTCAATGCGGAACGA
>Domain7Oligo946
GTGGTAAAGCTCCGCGGCTTCAAGTATGCAGCGCGATTGACCGTCTCGTTAATATGATCTGCTAGTGACA
TTCCGCTGGCGATTGGTCAATGCGGAACGA
>Domain7Oligo949
GTGGTAAAGCTCCGCGGCTTCAAGTATGCAGCGCGATTGACCGTCTCGTTGCATTGATGATAAATCCTGT
TTTGATCGTTGATTGGTCAATGCGGAACGA
>Domain7Oligo951
GTGGTAAAGCTCCGCGGCTTCAAGTATGCAGCGCGATTGACCGTCTCGTTTCTTCGATGTATCATGAGCT
TTCTGGAGGTGATTGGTCAATGCGGAACGA
>Domain7Oligo953
GTGGTAAAGCTCCGCGGCTTCAAGTATGCAGCGCGATTGACCGTCTCGTTTTGTGATTGTTGCGATGGAT
CAGTAATTAAGATTGGTCAATGCGGAACGA
>Domain7Oligo955
GTGGTAAAGCTCCGCGGCTTCAAGTATGCAGCGCGATTGACCGTCTCGTTGGTGTCATCACTGGCATTTG
AGGTGTTCCGGATTGGTCAATGCGGAACGA
>Domain7Oligo957
GTGGTAAAGCTCCGCGGCTTCAAGTATGCAGCGCGATTGACCGTCTCGTTTTGCATTCAGCATTGGATTC
CTCATCATCAGATTGGTCAATGCGGAACGA
>Domain7Oligo960
GTGGTAAAGCTCCGCGGCTTCAAGTATGCAGCGCGATTGACCGTCTCGTTGTGCCTGGAATGCTTGCATT
TGCATGTGCTGATTGGTCAATGCGGAACGA
>Domain7Oligo962
GTGGTAAAGCTCCGCGGCTTCAAGTATGCAGCGCGATTGACCGTCTCGTTCATTCCAGGAACCATCCCTG
GCATCATCATGATTGGTCAATGCGGAACGA
>Domain7Oligo964
GTGGTAAAGCTCCGCGGCTTCAAGTATGCAGCGCGATTGACCGTCTCGTTAGTGTTGGCTTCTGGTAGGT
CTCTAGAGATGATTGGTCAATGCGGAACGA
>Domain7Oligo966
GTGGTAAAGCTCCGCGGCTTCAAGTATGCAGCGCGATTGACCGTCTCGTTGAGTATCGGAAGAGGAGAGG
ACATGGTCGAGATTGGTCAATGCGGAACGA
>Domain7Oligo968
GTGGTAAAGCTCCGCGGCTTCAAGTATGCAGCGCGATTGACCGTCTCGTTAGGCACAGAATGAGGGAAGA
GTAATAGAAAGATTGGTCAATGCGGAACGA
>Domain7Oligo971
GTGGTAAAGCTCCGCGGCTTCAAGTATGCAGCGCGATTGACCGTCTCGTTAAAGACAATAATGGTTGGAA
AGGGAGAGAAGATTGGTCAATGCGGAACGA
>Domain7Oligo973
GTGGTAAAGCTCCGCGGCTTCAAGTATGCAGCGCGATTGACCGTCTCGTTGAGACGGAGCGAGAAGATAA
TCGGATGTGCGATTGGTCAATGCGGAACGA
>Domain7Oligo975
GTGGTAAAGCTCCGCGGCTTCAAGTATGCAGCGCGATTGACCGTCTCGTTACACAAGAGACTAAGGGGTT
GGGAGTGAGTGATTGGTCAATGCGGAACGA
>Domain7Oligo977
GTGGTAAAGCTCCGCGGCTTCAAGTATGCAGCGCGATTGACCGTCTCGTTGAAAACGATGCACGATTTTC
AAATCCATTGGATTGGTCAATGCGGAACGA
>Domain7Oligo979
GTGGTAAAGCTCCGCGGCTTCAAGTATGCAGCGCGATTGACCGTCTCGTTCCAGAGTGTTTTGAATTCAC
GAAAAATATTGATTGGTCAATGCGGAACGA
>Domain7Oligo982
GTGGTAAAGCTCCGCGGCTTCAAGTATGCAGCGCGATTGACCGTCTCGTTGTTTTCAGAGTAATCGATAT
GAGAAAACCGGATTGGTCAATGCGGAACGA
>Domain7Oligo984
GTGGTAAAGCTCCGCGGCTTCAAGTATGCAGCGCGATTGACCGTCTCGTTAGGGAGGAGAAATGAACGAA
TGGAATTAGAGATTGGTCAATGCGGAACGA
>Domain7Oligo986
GTGGTAAAGCTCCGCGGCTTCAAGTATGCAGCGCGATTGACCGTCTCGTTCAAGGGGGAGAAAATTACAC
TGCTGGTGATGATTGGTCAATGCGGAACGA
>Domain7Oligo988
GTGGTAAAGCTCCGCGGCTTCAAGTATGCAGCGCGATTGACCGTCTCGTTCTTCGTAGACTTAAAAAGCT
GCAAAAATATGATTGGTCAATGCGGAACGA
>Domain7Oligo990
GTGGTAAAGCTCCGCGGCTTCAAGTATGCAGCGCGATTGACCGTCTCGTTCTTCTGCAGAAGTCATTTCA
TAAATCAAACGATTGGTCAATGCGGAACGA
>Domain7Oligo992
GTGGTAAAGCTCCGCGGCTTCAAGTATGCAGCGCGATTGACCGTCTCGTTATTCAACATAGACCGCTTCT
CAATTACCTGGATTGGTCAATGCGGAACGA
>Domain7Oligo995
GTGGTAAAGCTCCGCGGCTTCAAGTATGCAGCGCGATTGACCGTCTCGTTTCATGTCGATTCATAAATCA
AAACGAGACAGATTGGTCAATGCGGAACGA
>Domain7Oligo997
GTGGTAAAGCTCCGCGGCTTCAAGTATGCAGCGCGATTGACCGTCTCGTTGAATGTTGACACTCACTGGG
AACTGAACCAGATTGGTCAATGCGGAACGA
>Domain7Oligo999
GTGGTAAAGCTCCGCGGCTTCAAGTATGCAGCGCGATTGACCGTCTCGTTAATCAACTCACCAAATTCGA
ACGAGACAGTGATTGGTCAATGCGGAACGA
>Domain7Oligo1001
GTGGTAAAGCTCCGCGGCTTCAAGTATGCAGCGCGATTGACCGTCTCGTTCCCATAGAAGATAATTCACT
TTTACTGTCTGATTGGTCAATGCGGAACGA
>Domain7Oligo1003
GTGGTAAAGCTCCGCGGCTTCAAGTATGCAGCGCGATTGACCGTCTCGTTGAGTTCTAAACTTATGATAA
GTGAAAACCAGATTGGTCAATGCGGAACGA
>Domain7Oligo1006
GTGGTAAAGCTCCGCGGCTTCAAGTATGCAGCGCGATTGACCGTCTCGTTGACCGGATATCAAAATTCCA
AAAATATTTCGATTGGTCAATGCGGAACGA
>Domain7Oligo1008
GTGGTAAAGCTCCGCGGCTTCAAGTATGCAGCGCGATTGACCGTCTCGTTGTTTTAAGCTCCTTTTTGAA
GTTATTATCGGATTGGTCAATGCGGAACGA
>Domain7Oligo1010
GTGGTAAAGCTCCGCGGCTTCAAGTATGCAGCGCGATTGACCGTCTCGTTTTTCATTGACGCATTTCTCG
ATGCAATGTTGATTGGTCAATGCGGAACGA
>Domain7Oligo1012
GTGGTAAAGCTCCGCGGCTTCAAGTATGCAGCGCGATTGACCGTCTCGTTCACTGCCAAACATTACTGAA
AAATGTAAAAGATTGGTCAATGCGGAACGA
>Domain7Oligo1014
GTGGTAAAGCTCCGCGGCTTCAAGTATGCAGCGCGATTGACCGTCTCGTTTTCCTGAGAAATAGAGGGCC
CATTGAGATTGATTGGTCAATGCGGAACGA
>Domain7Oligo1017
GTGGTAAAGCTCCGCGGCTTCAAGTATGCAGCGCGATTGACCGTCTCGTTTTGAACTCGAAGCTCCCACG
ACATTCCTGTGATTGGTCAATGCGGAACGA
>Domain7Oligo1019
GTGGTAAAGCTCCGCGGCTTCAAGTATGCAGCGCGATTGACCGTCTCGTTCAAAAAACATAACTTACACA
GAAACTGGCGGATTGGTCAATGCGGAACGA
>Domain7Oligo1021
GTGGTAAAGCTCCGCGGCTTCAAGTATGCAGCGCGATTGACCGTCTCGTTGCTTCCCTGAAAGCATAAAT
GAATTATATTGATTGGTCAATGCGGAACGA
>Domain7Oligo1023
GTGGTAAAGCTCCGCGGCTTCAAGTATGCAGCGCGATTGACCGTCTCGTTAGAATTGCACTGATTGAAGT
CATTATACAGGATTGGTCAATGCGGAACGA
>Domain7Oligo1025
GTGGTAAAGCTCCGCGGCTTCAAGTATGCAGCGCGATTGACCGTCTCGTTCAACGACTTTTATCGAACAT
TTTCTTGATTGATTGGTCAATGCGGAACGA
>Domain7Oligo1028
GTGGTAAAGCTCCGCGGCTTCAAGTATGCAGCGCGATTGACCGTCTCGTTAAGCCATTGCAATGTACTGT
CCAGCAGTACGATTGGTCAATGCGGAACGA
>Domain7Oligo1030
GTGGTAAAGCTCCGCGGCTTCAAGTATGCAGCGCGATTGACCGTCTCGTTCCAGAGAGCCGCTTTGAGTT
CGAAAAATCTGATTGGTCAATGCGGAACGA
>Domain7Oligo1032
GTGGTAAAGCTCCGCGGCTTCAAGTATGCAGCGCGATTGACCGTCTCGTTGAACTTGTTGAGAAAGAGGT
ATACTTATAGGATTGGTCAATGCGGAACGA
>Domain7Oligo1034
GTGGTAAAGCTCCGCGGCTTCAAGTATGCAGCGCGATTGACCGTCTCGTTGATATGTTTTGAAAAAGGAA
CGGAAAGCAAGATTGGTCAATGCGGAACGA
>Domain7Oligo1036
GTGGTAAAGCTCCGCGGCTTCAAGTATGCAGCGCGATTGACCGTCTCGTTTTGGTTTTGGGAATGTCCGA
ATGGAGGAGAGATTGGTCAATGCGGAACGA
>Domain7Oligo1039
GTGGTAAAGCTCCGCGGCTTCAAGTATGCAGCGCGATTGACCGTCTCGTTGACAAATTGAATGAAGTGGT
CAATAAGAAAGATTGGTCAATGCGGAACGA
>Domain7Oligo1041
GTGGTAAAGCTCCGCGGCTTCAAGTATGCAGCGCGATTGACCGTCTCGTTCGAAAAAGACGGTTTGCACC
AAATTAAACGGATTGGTCAATGCGGAACGA
>Domain7Oligo1043
GTGGTAAAGCTCCGCGGCTTCAAGTATGCAGCGCGATTGACCGTCTCGTTCACGATTTGGCAGTTGCTCA
GAAGACAGCGGATTGGTCAATGCGGAACGA
>Domain7Oligo1045
GTGGTAAAGCTCCGCGGCTTCAAGTATGCAGCGCGATTGACCGTCTCGTTCTCTTCTCTGTGTATTCTTC
AAACAAGGTCGATTGGTCAATGCGGAACGA
>Domain7Oligo1047
GTGGTAAAGCTCCGCGGCTTCAAGTATGCAGCGCGATTGACCGTCTCGTTTGGAACAAAAAGTCGCAAAA
GGTTGCCACTGATTGGTCAATGCGGAACGA
>Domain7Oligo1050
GTGGTAAAGCTCCGCGGCTTCAAGTATGCAGCGCGATTGACCGTCTCGTTTGAAAATCAAGTCCGTAACA
ACAATACTCGGATTGGTCAATGCGGAACGA
>Domain7Oligo1052
GTGGTAAAGCTCCGCGGCTTCAAGTATGCAGCGCGATTGACCGTCTCGTTGACAAGACGTTCGGATTGAA
AAACAAGAAAGATTGGTCAATGCGGAACGA
>Domain7Oligo1054
GTGGTAAAGCTCCGCGGCTTCAAGTATGCAGCGCGATTGACCGTCTCGTTCGCCGAAGCAACAAGGGCCT
AGTAAAAAGTGATTGGTCAATGCGGAACGA
>Domain7Oligo1056
GTGGTAAAGCTCCGCGGCTTCAAGTATGCAGCGCGATTGACCGTCTCGTTTCTTCGAACCAAAGATTCTT
TATCGATTGGGATTGGTCAATGCGGAACGA
>Domain7Oligo1058
GTGGTAAAGCTCCGCGGCTTCAAGTATGCAGCGCGATTGACCGTCTCGTTTGTTCCACGTGGGCCAGTTC
AAGCCAAAGGGATTGGTCAATGCGGAACGA
>Domain7Oligo1061
GTGGTAAAGCTCCGCGGCTTCAAGTATGCAGCGCGATTGACCGTCTCGTTGACTGTAAGAACAACATGGG
GAGCCGTAGGGATTGGTCAATGCGGAACGA
>Domain7Oligo1063
GTGGTAAAGCTCCGCGGCTTCAAGTATGCAGCGCGATTGACCGTCTCGTTCTTGTCAACGAGGCAGCCAA
GTTCAGATACGATTGGTCAATGCGGAACGA
>Domain7Oligo1065
GTGGTAAAGCTCCGCGGCTTCAAGTATGCAGCGCGATTGACCGTCTCGTTGTTTGGTGATTACATCTTCC
CAGCTTATGAGATTGGTCAATGCGGAACGA
>Domain7Oligo1067
GTGGTAAAGCTCCGCGGCTTCAAGTATGCAGCGCGATTGACCGTCTCGTTCAATACTCCACTTTGTGAGC
AGGGAATTGCGATTGGTCAATGCGGAACGA
>Domain7Oligo1069
GTGGTAAAGCTCCGCGGCTTCAAGTATGCAGCGCGATTGACCGTCTCGTTTTTGGTGGTGTCTTCAGATG
TAGTTTGGATGATTGGTCAATGCGGAACGA
>Domain7Oligo1072
GTGGTAAAGCTCCGCGGCTTCAAGTATGCAGCGCGATTGACCGTCTCGTTGACTAAAATGAATTTGATGC
AGTCTGTTAAGATTGGTCAATGCGGAACGA
>Domain7Oligo1074
GTGGTAAAGCTCCGCGGCTTCAAGTATGCAGCGCGATTGACCGTCTCGTTAAAGCTCACTTCACGTTTCA
ACCATCAACCGATTGGTCAATGCGGAACGA
>Domain7Oligo1076
GTGGTAAAGCTCCGCGGCTTCAAGTATGCAGCGCGATTGACCGTCTCGTTTGAGTTCCCGAGCCGTAAGC
CTCTTCTCAAGATTGGTCAATGCGGAACGA
>Domain7Oligo1078
GTGGTAAAGCTCCGCGGCTTCAAGTATGCAGCGCGATTGACCGTCTCGTTGGTTTTGCCCGATTCATTTA
TCTTTTATTTGATTGGTCAATGCGGAACGA
>Domain7Oligo1080
GTGGTAAAGCTCCGCGGCTTCAAGTATGCAGCGCGATTGACCGTCTCGTTAACATATTTAACGCTCAAAA
CATCCCGTAGGATTGGTCAATGCGGAACGA
>Domain7Oligo1083
GTGGTAAAGCTCCGCGGCTTCAAGTATGCAGCGCGATTGACCGTCTCGTTCTGCCATTTTTTCCAGAATG
TGATTAATTAGATTGGTCAATGCGGAACGA
>Domain7Oligo1085
GTGGTAAAGCTCCGCGGCTTCAAGTATGCAGCGCGATTGACCGTCTCGTTCGGAATCCTGTCAATGTGTC
TCTACTCGGAGATTGGTCAATGCGGAACGA
>Domain7Oligo1087
GTGGTAAAGCTCCGCGGCTTCAAGTATGCAGCGCGATTGACCGTCTCGTTGTAGACTGCTAATTTTGTTT
CAGTTTTTGAGATTGGTCAATGCGGAACGA
>Domain7Oligo1089
GTGGTAAAGCTCCGCGGCTTCAAGTATGCAGCGCGATTGACCGTCTCGTTAAAAAGCGAGAAACTTGCGG
GTACGGTAACGATTGGTCAATGCGGAACGA
>Domain7Oligo1091
GTGGTAAAGCTCCGCGGCTTCAAGTATGCAGCGCGATTGACCGTCTCGTTTTTTTGCAATCACTGGAAAA
TTTGGAAAGAGATTGGTCAATGCGGAACGA
>Domain7Oligo1094
GTGGTAAAGCTCCGCGGCTTCAAGTATGCAGCGCGATTGACCGTCTCGTTACATACAATACTTTATCTCG
AAGCGACCGAGATTGGTCAATGCGGAACGA
>Domain7Oligo1096
GTGGTAAAGCTCCGCGGCTTCAAGTATGCAGCGCGATTGACCGTCTCGTTGGTTAATATTCTCATTTTCA
TCAGATACCTGATTGGTCAATGCGGAACGA
>Domain7Oligo1098
GTGGTAAAGCTCCGCGGCTTCAAGTATGCAGCGCGATTGACCGTCTCGTTAGTTATTTCCCAGAGCTCCC
AGAATATTACGATTGGTCAATGCGGAACGA
>Domain7Oligo1100
GTGGTAAAGCTCCGCGGCTTCAAGTATGCAGCGCGATTGACCGTCTCGTTCTTCTAATCATTGTCTCAAT
TGCATCAATTGATTGGTCAATGCGGAACGA
>Domain7Oligo1102
GTGGTAAAGCTCCGCGGCTTCAAGTATGCAGCGCGATTGACCGTCTCGTTCGGGAAATGCGGATTTTCAG
ATCTCTTCAAGATTGGTCAATGCGGAACGA
>Domain7Oligo1105
GTGGTAAAGCTCCGCGGCTTCAAGTATGCAGCGCGATTGACCGTCTCGTTTTCCCTCAATTGCTCGTTTT
AGATATTTTCGATTGGTCAATGCGGAACGA
>Domain7Oligo1107
GTGGTAAAGCTCCGCGGCTTCAAGTATGCAGCGCGATTGACCGTCTCGTTAAACTTTGCCCATTCACTAA
AAAATGTTGTGATTGGTCAATGCGGAACGA
>Domain7Oligo1109
GTGGTAAAGCTCCGCGGCTTCAAGTATGCAGCGCGATTGACCGTCTCGTTCTGTCCAAATATCATAGAAA
CCTTAAATGTGATTGGTCAATGCGGAACGA
>Domain7Oligo1111
GTGGTAAAGCTCCGCGGCTTCAAGTATGCAGCGCGATTGACCGTCTCGTTTGCAAATACGTTTGTTTTTA
CAATTCCTAGGATTGGTCAATGCGGAACGA
>Domain7Oligo1113
GTGGTAAAGCTCCGCGGCTTCAAGTATGCAGCGCGATTGACCGTCTCGTTAAGTGGATCTATCTCACATG
ACAACACTTTGATTGGTCAATGCGGAACGA
>Domain7Oligo1116
GTGGTAAAGCTCCGCGGCTTCAAGTATGCAGCGCGATTGACCGTCTCGTTGGTACAATTATGATCAAACC
CTAATTGAATGATTGGTCAATGCGGAACGA
>Domain7Oligo1118
GTGGTAAAGCTCCGCGGCTTCAAGTATGCAGCGCGATTGACCGTCTCGTTCAACCAGTCAATATTCAAAT
TAACTGAAACGATTGGTCAATGCGGAACGA
>Domain7Oligo1121
GTGGTAAAGCTCCGCGGCTTCAAGTATGCAGCGCGATTGACCGTCTCGTTCAATCAAAACGGAAACAATT
TGTGAATTCAGATTGGTCAATGCGGAACGA
>Domain7Oligo1123
GTGGTAAAGCTCCGCGGCTTCAAGTATGCAGCGCGATTGACCGTCTCGTTATTTTGCCACAAAATTGAGG
ACCGACGTCCGATTGGTCAATGCGGAACGA
>Domain7Oligo1125
GTGGTAAAGCTCCGCGGCTTCAAGTATGCAGCGCGATTGACCGTCTCGTTGAAGAAAAATAATTGTTGGT
GACTGTATCTGATTGGTCAATGCGGAACGA
>Domain7Oligo1128
GTGGTAAAGCTCCGCGGCTTCAAGTATGCAGCGCGATTGACCGTCTCGTTCCAGTTGAGAATTATCGATA
TTGTTGATTTGATTGGTCAATGCGGAACGA
>Domain7Oligo1130
GTGGTAAAGCTCCGCGGCTTCAAGTATGCAGCGCGATTGACCGTCTCGTTCAGAAGTGTCAAAGGAGAAG
GTAGCAACACGATTGGTCAATGCGGAACGA
>Domain7Oligo1132
GTGGTAAAGCTCCGCGGCTTCAAGTATGCAGCGCGATTGACCGTCTCGTTCCCAGAAATTGTAAGCTGAA
ATTTAAACAAGATTGGTCAATGCGGAACGA
>Domain7Oligo1134
GTGGTAAAGCTCCGCGGCTTCAAGTATGCAGCGCGATTGACCGTCTCGTTTGGTATACAAAGCTTCAATC
TCTGATCTTGGATTGGTCAATGCGGAACGA
>Domain7Oligo1136
GTGGTAAAGCTCCGCGGCTTCAAGTATGCAGCGCGATTGACCGTCTCGTTTCTATGTCATTATTGGGAAA
CACATTTCTTGATTGGTCAATGCGGAACGA
>Domain7Oligo1139
GTGGTAAAGCTCCGCGGCTTCAAGTATGCAGCGCGATTGACCGTCTCGTTGTCAACGCCAAGAAAGTAAA
TTTCATTTATGATTGGTCAATGCGGAACGA
>Domain7Oligo1141
GTGGTAAAGCTCCGCGGCTTCAAGTATGCAGCGCGATTGACCGTCTCGTTAAAAGTTCAACGAGATACTT
GATCGATCCTGATTGGTCAATGCGGAACGA
>Domain7Oligo1143
GTGGTAAAGCTCCGCGGCTTCAAGTATGCAGCGCGATTGACCGTCTCGTTGTCTTACGAAAGTCTGAAAT
TTCTAAAGTTGATTGGTCAATGCGGAACGA
>Domain7Oligo1145
GTGGTAAAGCTCCGCGGCTTCAAGTATGCAGCGCGATTGACCGTCTCGTTTCAAAATTTTAACACCCCAC
CTAGAAAGGTGATTGGTCAATGCGGAACGA
>Domain7Oligo1147
GTGGTAAAGCTCCGCGGCTTCAAGTATGCAGCGCGATTGACCGTCTCGTTGATCGTATCGCAATGCTTGA
TAAACTACCGGATTGGTCAATGCGGAACGA
>Domain7Oligo1149
GTGGTAAAGCTCCGCGGCTTCAAGTATGCAGCGCGATTGACCGTCTCGTTACTACAAGTTCTCCAATTGC
ACAAAATGTTGATTGGTCAATGCGGAACGA
>Domain7Oligo1152
GTGGTAAAGCTCCGCGGCTTCAAGTATGCAGCGCGATTGACCGTCTCGTTGTTGCTTCTTCGTCTGATCT
CAATTTTTGGGATTGGTCAATGCGGAACGA
>Domain7Oligo1154
GTGGTAAAGCTCCGCGGCTTCAAGTATGCAGCGCGATTGACCGTCTCGTTTTTCGTGGAATCTCCGAACA
AAAATGTTCAGATTGGTCAATGCGGAACGA
>Domain7Oligo1156
GTGGTAAAGCTCCGCGGCTTCAAGTATGCAGCGCGATTGACCGTCTCGTTCTGTTTCCATCCGAATGATC
CCATCACAAGGATTGGTCAATGCGGAACGA
>Domain7Oligo1158
GTGGTAAAGCTCCGCGGCTTCAAGTATGCAGCGCGATTGACCGTCTCGTTCGATTCTTATTCTTTTTCCT
TTGTTTCATGGATTGGTCAATGCGGAACGA
>Domain7Oligo1160
GTGGTAAAGCTCCGCGGCTTCAAGTATGCAGCGCGATTGACCGTCTCGTTGATCAAACAAACTCTACAGA
CAACTAATTTGATTGGTCAATGCGGAACGA
>Domain7Oligo1163
GTGGTAAAGCTCCGCGGCTTCAAGTATGCAGCGCGATTGACCGTCTCGTTCATTTTTTCATCAGGACTCA
ATTTAAGAGGGATTGGTCAATGCGGAACGA
>Domain7Oligo1165
GTGGTAAAGCTCCGCGGCTTCAAGTATGCAGCGCGATTGACCGTCTCGTTATTATCAACAGAAATATTCG
ATGCCAAAGTGATTGGTCAATGCGGAACGA
>Domain7Oligo1167
GTGGTAAAGCTCCGCGGCTTCAAGTATGCAGCGCGATTGACCGTCTCGTTACTGGAGAAAGTGAAGATAT
ACATGAATAAGATTGGTCAATGCGGAACGA
>Domain7Oligo1169
GTGGTAAAGCTCCGCGGCTTCAAGTATGCAGCGCGATTGACCGTCTCGTTCCTTACTGGGGAAAATAAAT
TAAAATGTAGGATTGGTCAATGCGGAACGA
>Domain7Oligo1171
GTGGTAAAGCTCCGCGGCTTCAAGTATGCAGCGCGATTGACCGTCTCGTTTGATCGAAATACAAACAACT
TTACAGAACTGATTGGTCAATGCGGAACGA
>Domain7Oligo1174
GTGGTAAAGCTCCGCGGCTTCAAGTATGCAGCGCGATTGACCGTCTCGTTGTTTTAGTGCGAAAATTTTT
GTACACTTTCGATTGGTCAATGCGGAACGA
>Domain7Oligo1176
GTGGTAAAGCTCCGCGGCTTCAAGTATGCAGCGCGATTGACCGTCTCGTTGCGCTGATTTGTCAAAATAT
ACTCGTGAGTGATTGGTCAATGCGGAACGA
>Domain7Oligo1178
GTGGTAAAGCTCCGCGGCTTCAAGTATGCAGCGCGATTGACCGTCTCGTTATTCAAGAAACTTCTACAAA
GTTCTACACGGATTGGTCAATGCGGAACGA
>Domain7Oligo1180
GTGGTAAAGCTCCGCGGCTTCAAGTATGCAGCGCGATTGACCGTCTCGTTAAAATTCGGAAAAATTCTGG
AATATTCCAGGATTGGTCAATGCGGAACGA
>Domain7Oligo1182
GTGGTAAAGCTCCGCGGCTTCAAGTATGCAGCGCGATTGACCGTCTCGTTGTTCTTGAACTTTCTAGAAA
ATTCGAGAAAGATTGGTCAATGCGGAACGA
>Domain7Oligo1185
GTGGTAAAGCTCCGCGGCTTCAAGTATGCAGCGCGATTGACCGTCTCGTTGTCAGCAGTCAGGGACCGTG
TGCTCTTCTCGATTGGTCAATGCGGAACGA
>Domain7Oligo1187
GTGGTAAAGCTCCGCGGCTTCAAGTATGCAGCGCGATTGACCGTCTCGTTCGCAAGAAACACTAAAAAAC
TATTTTGCAAGATTGGTCAATGCGGAACGA
>Domain7Oligo1189
GTGGTAAAGCTCCGCGGCTTCAAGTATGCAGCGCGATTGACCGTCTCGTTTTTGAAATTTGAAGTCAAGT
CCTCATCACTGATTGGTCAATGCGGAACGA
>Domain7Oligo1191
GTGGTAAAGCTCCGCGGCTTCAAGTATGCAGCGCGATTGACCGTCTCGTTCAAAATGCACAATTATTGAT
CACAATGGTAGATTGGTCAATGCGGAACGA
>Domain7Oligo1193
GTGGTAAAGCTCCGCGGCTTCAAGTATGCAGCGCGATTGACCGTCTCGTTTACTATTGAATGTGAGCCAG
CAGAAGACAGGATTGGTCAATGCGGAACGA
>Domain7Oligo1196
GTGGTAAAGCTCCGCGGCTTCAAGTATGCAGCGCGATTGACCGTCTCGTTTGTTGCCCGTAGACATGCAA
GTAATCGTCTGATTGGTCAATGCGGAACGA
>Domain7Oligo1198
GTGGTAAAGCTCCGCGGCTTCAAGTATGCAGCGCGATTGACCGTCTCGTTGATATGGTCATTCGTGAAGC
TCTTCGTGACGATTGGTCAATGCGGAACGA
>Domain7Oligo1200
GTGGTAAAGCTCCGCGGCTTCAAGTATGCAGCGCGATTGACCGTCTCGTTCTTTGAAATTCGTGGAGCAA
AATAAACAATGATTGGTCAATGCGGAACGA
>Domain7Oligo1202
GTGGTAAAGCTCCGCGGCTTCAAGTATGCAGCGCGATTGACCGTCTCGTTAGAAAACGTTGCCAATGAAA
AGAAGAGTGGGATTGGTCAATGCGGAACGA
>Domain7Oligo1204
GTGGTAAAGCTCCGCGGCTTCAAGTATGCAGCGCGATTGACCGTCTCGTTGAAGCTTCGGAGGTTCCAAA
AGATCCAGAGGATTGGTCAATGCGGAACGA
>Domain7Oligo1207
GTGGTAAAGCTCCGCGGCTTCAAGTATGCAGCGCGATTGACCGTCTCGTTCTCCAGTTGACACCTGTTGA
ATCTGCGCTTGATTGGTCAATGCGGAACGA
>Domain7Oligo1209
GTGGTAAAGCTCCGCGGCTTCAAGTATGCAGCGCGATTGACCGTCTCGTTTTCAAATCAACCGACACCGA
AAAAGGTCTCGATTGGTCAATGCGGAACGA
>Domain7Oligo1211
GTGGTAAAGCTCCGCGGCTTCAAGTATGCAGCGCGATTGACCGTCTCGTTGTACGTTCGAACTACAATTG
GTTTTAATAAGATTGGTCAATGCGGAACGA
>Domain7Oligo1225
GTGGTAAAGCTCCGCGGCTTCAAGTATGCAGCGCGATTGACCGTCTCGTTGTTTGGTTTTAGAGAGAAAT
TGAAACTTGTGATTGGTCAATGCGGAACGA
>Domain7Oligo1227
GTGGTAAAGCTCCGCGGCTTCAAGTATGCAGCGCGATTGACCGTCTCGTTCAACAAAACCAGCAAGTAGC
CAGAAGAAACGATTGGTCAATGCGGAACGA
>Domain7Oligo1230
GTGGTAAAGCTCCGCGGCTTCAAGTATGCAGCGCGATTGACCGTCTCGTTAAAAACTAACACAAGCAATA
ATCCATTCAGGATTGGTCAATGCGGAACGA
>Domain7Oligo1232
GTGGTAAAGCTCCGCGGCTTCAAGTATGCAGCGCGATTGACCGTCTCGTTGCAGAAGTTGATGAAGGCGA
GGATCTAAAAGATTGGTCAATGCGGAACGA
>Domain7Oligo1234
GTGGTAAAGCTCCGCGGCTTCAAGTATGCAGCGCGATTGACCGTCTCGTTTAAGATGATCATAACATTGA
GACACCATTCGATTGGTCAATGCGGAACGA
>Domain7Oligo1236
GTGGTAAAGCTCCGCGGCTTCAAGTATGCAGCGCGATTGACCGTCTCGTTAAGAAAACATTCAAGGAAAT
GATAAGGAGAGATTGGTCAATGCGGAACGA
>Domain7Oligo1238
GTGGTAAAGCTCCGCGGCTTCAAGTATGCAGCGCGATTGACCGTCTCGTTGAAATTAAGAAAGAAGACGG
GGAAAGCGTTGATTGGTCAATGCGGAACGA
>Domain7Oligo1241
GTGGTAAAGCTCCGCGGCTTCAAGTATGCAGCGCGATTGACCGTCTCGTTTGCACTCACTTTTGCTGAAA
ACTCATTAAAGATTGGTCAATGCGGAACGA
>Domain7Oligo1243
GTGGTAAAGCTCCGCGGCTTCAAGTATGCAGCGCGATTGACCGTCTCGTTTCGGAAAGACTAGAAATGTA
GAAAGAAAGTGATTGGTCAATGCGGAACGA
>Domain7Oligo1245
GTGGTAAAGCTCCGCGGCTTCAAGTATGCAGCGCGATTGACCGTCTCGTTAAAGACCTTCATTGCACACC
TACAACTGATGATTGGTCAATGCGGAACGA
>Domain7Oligo1248
GTGGTAAAGCTCCGCGGCTTCAAGTATGCAGCGCGATTGACCGTCTCGTTAATGAAAACAATTGTGATTC
TCAGACAATGGATTGGTCAATGCGGAACGA
>Domain7Oligo1250
GTGGTAAAGCTCCGCGGCTTCAAGTATGCAGCGCGATTGACCGTCTCGTTCCTGAATCGATAACAGAAAA
TTAGAATTTCGATTGGTCAATGCGGAACGA
>Domain7Oligo1253
GTGGTAAAGCTCCGCGGCTTCAAGTATGCAGCGCGATTGACCGTCTCGTTTTTGTAATTACTCGGAATAT
TCCGTATGACGATTGGTCAATGCGGAACGA
>Domain7Oligo1255
GTGGTAAAGCTCCGCGGCTTCAAGTATGCAGCGCGATTGACCGTCTCGTTCATATGTTGGATCTATAACG
ACAGAAAAATGATTGGTCAATGCGGAACGA
>Domain7Oligo1257
GTGGTAAAGCTCCGCGGCTTCAAGTATGCAGCGCGATTGACCGTCTCGTTATGCTGGCTGATAGTTATAA
TGGGAATAACGATTGGTCAATGCGGAACGA
>Domain7Oligo1259
GTGGTAAAGCTCCGCGGCTTCAAGTATGCAGCGCGATTGACCGTCTCGTTTATGGACGATAGGCACCTGA
TGCGCCTGCAGATTGGTCAATGCGGAACGA
>Domain7Oligo1261
GTGGTAAAGCTCCGCGGCTTCAAGTATGCAGCGCGATTGACCGTCTCGTTCGTCGAACGCGGTCTCGATG
GCGCCGTTCGGATTGGTCAATGCGGAACGA
>Domain7Oligo1264
GTGGTAAAGCTCCGCGGCTTCAAGTATGCAGCGCGATTGACCGTCTCGTTGATGATATTGCTTAAACTGT
CTTCGATCGAGATTGGTCAATGCGGAACGA
>Domain7Oligo1266
GTGGTAAAGCTCCGCGGCTTCAAGTATGCAGCGCGATTGACCGTCTCGTTCGGTGGAGGTTCTCGTTTCT
TTCTGTACATGATTGGTCAATGCGGAACGA
>Domain7Oligo1268
GTGGTAAAGCTCCGCGGCTTCAAGTATGCAGCGCGATTGACCGTCTCGTTATAAGGTGTAAATGCATCAT
TTCCTCCTCCGATTGGTCAATGCGGAACGA
>Domain7Oligo1270
GTGGTAAAGCTCCGCGGCTTCAAGTATGCAGCGCGATTGACCGTCTCGTTCCCAGTTCTTCACAAAAACT
CACTGTTCTGGATTGGTCAATGCGGAACGA
>Domain7Oligo1272
GTGGTAAAGCTCCGCGGCTTCAAGTATGCAGCGCGATTGACCGTCTCGTTTGTCTGTCAAAATACAACAT
TTGCCACAGTGATTGGTCAATGCGGAACGA
>Domain7Oligo1275
GTGGTAAAGCTCCGCGGCTTCAAGTATGCAGCGCGATTGACCGTCTCGTTGAATATTCTTAAATTGAACA
GCTGACAGCCGATTGGTCAATGCGGAACGA
>Domain7Oligo1277
GTGGTAAAGCTCCGCGGCTTCAAGTATGCAGCGCGATTGACCGTCTCGTTCACGTTTTGTTTAAGACATA
ACGAAAAGAAGATTGGTCAATGCGGAACGA
>Domain7Oligo1279
GTGGTAAAGCTCCGCGGCTTCAAGTATGCAGCGCGATTGACCGTCTCGTTTCGACGAACAACAGACACAT
CATGTCCCCGGATTGGTCAATGCGGAACGA
>Domain7Oligo1281
GTGGTAAAGCTCCGCGGCTTCAAGTATGCAGCGCGATTGACCGTCTCGTTGCGAATTTTCATTTTGTTCA
TCAATTACAGGATTGGTCAATGCGGAACGA
>Domain7Oligo1283
GTGGTAAAGCTCCGCGGCTTCAAGTATGCAGCGCGATTGACCGTCTCGTTTCCACGGAAGAGATTCCCCA
TCATCGACAAGATTGGTCAATGCGGAACGA
>Domain7Oligo1286
GTGGTAAAGCTCCGCGGCTTCAAGTATGCAGCGCGATTGACCGTCTCGTTAGAATGCCGTCGTGCACCAC
TCCAACTTACGATTGGTCAATGCGGAACGA
>Domain7Oligo1288
GTGGTAAAGCTCCGCGGCTTCAAGTATGCAGCGCGATTGACCGTCTCGTTGTTTAAGCTTATGTCGTTAC
GTTATTGAAAGATTGGTCAATGCGGAACGA
>Domain7Oligo1290
GTGGTAAAGCTCCGCGGCTTCAAGTATGCAGCGCGATTGACCGTCTCGTTGTTTCATTCCGAAATTCTAG
TGAATATTCGGATTGGTCAATGCGGAACGA
>Domain7Oligo1292
GTGGTAAAGCTCCGCGGCTTCAAGTATGCAGCGCGATTGACCGTCTCGTTCGATGCTTTTTGGTTGTTTT
ATATTTCGTTGATTGGTCAATGCGGAACGA
>Domain7Oligo1294
GTGGTAAAGCTCCGCGGCTTCAAGTATGCAGCGCGATTGACCGTCTCGTTAAACAGGTATACGGTAAAAG
TTTCGAAATTGATTGGTCAATGCGGAACGA
>Domain7Oligo1297
GTGGTAAAGCTCCGCGGCTTCAAGTATGCAGCGCGATTGACCGTCTCGTTAGGCGTGGCCAATTCCTGCC
GTTTCGCCACGATTGGTCAATGCGGAACGA
>Domain7Oligo1299
GTGGTAAAGCTCCGCGGCTTCAAGTATGCAGCGCGATTGACCGTCTCGTTGTCGATAAATTGAGATACAC
AAGTGTTTTTGATTGGTCAATGCGGAACGA
>Domain7Oligo1301
GTGGTAAAGCTCCGCGGCTTCAAGTATGCAGCGCGATTGACCGTCTCGTTACCACCAATTGAAGAATGTG
AAGAATCAAAGATTGGTCAATGCGGAACGA
>Domain7Oligo1303
GTGGTAAAGCTCCGCGGCTTCAAGTATGCAGCGCGATTGACCGTCTCGTTATCACCAATATCTTGGAGAC
TGAAAAGAAAGATTGGTCAATGCGGAACGA
>Domain7Oligo1305
GTGGTAAAGCTCCGCGGCTTCAAGTATGCAGCGCGATTGACCGTCTCGTTGTACGGCTGTCGACGGAAGT
TGCCATTCTTGATTGGTCAATGCGGAACGA
>Domain7Oligo1308
GTGGTAAAGCTCCGCGGCTTCAAGTATGCAGCGCGATTGACCGTCTCGTTTTTCCACGAGATCTGAGAGT
CGAATTGATAGATTGGTCAATGCGGAACGA
>Domain7Oligo1310
GTGGTAAAGCTCCGCGGCTTCAAGTATGCAGCGCGATTGACCGTCTCGTTGATCGGTATTCATCGAAGCT
TCGGCATAATGATTGGTCAATGCGGAACGA
>Domain7Oligo1312
GTGGTAAAGCTCCGCGGCTTCAAGTATGCAGCGCGATTGACCGTCTCGTTAACGCCGAAATCATTTTTTC
ATAACTTGGTGATTGGTCAATGCGGAACGA
>Domain7Oligo1314
GTGGTAAAGCTCCGCGGCTTCAAGTATGCAGCGCGATTGACCGTCTCGTTTAAGCGAGGTGGAACAAGCT
GACAGTTGTTGATTGGTCAATGCGGAACGA
>Domain7Oligo1316
GTGGTAAAGCTCCGCGGCTTCAAGTATGCAGCGCGATTGACCGTCTCGTTTCAAAAGATGGAATGCAGTT
TTGATGAGATGATTGGTCAATGCGGAACGA
>Domain7Oligo1318
GTGGTAAAGCTCCGCGGCTTCAAGTATGCAGCGCGATTGACCGTCTCGTTACTGTTTTGTGTAGTCTCGA
TGATTTCGGCGATTGGTCAATGCGGAACGA
>Domain7Oligo1321
GTGGTAAAGCTCCGCGGCTTCAAGTATGCAGCGCGATTGACCGTCTCGTTCTCTTTCTTCTTAACGCGAA
AAAGCAGTTGGATTGGTCAATGCGGAACGA
>Domain7Oligo1323
GTGGTAAAGCTCCGCGGCTTCAAGTATGCAGCGCGATTGACCGTCTCGTTGAGATTCTAGCAAAGCAATA
ATAAGTAGATGATTGGTCAATGCGGAACGA
>Domain7Oligo1325
GTGGTAAAGCTCCGCGGCTTCAAGTATGCAGCGCGATTGACCGTCTCGTTTCGTTGATTGGAATCACACT
CGAGAATGGAGATTGGTCAATGCGGAACGA
>Domain7Oligo1327
GTGGTAAAGCTCCGCGGCTTCAAGTATGCAGCGCGATTGACCGTCTCGTTGACAAAATTCCGACGAGGTC
TGCCTATTTAGATTGGTCAATGCGGAACGA
>Domain7Oligo1329
GTGGTAAAGCTCCGCGGCTTCAAGTATGCAGCGCGATTGACCGTCTCGTTGCAGTTCATCAAAGTTTTCA
ATGTTTTTCTGATTGGTCAATGCGGAACGA
>Domain7Oligo1332
GTGGTAAAGCTCCGCGGCTTCAAGTATGCAGCGCGATTGACCGTCTCGTTTATGAAAAAACTTGAAACGC
GTCAGCAGATGATTGGTCAATGCGGAACGA
>Domain7Oligo1334
GTGGTAAAGCTCCGCGGCTTCAAGTATGCAGCGCGATTGACCGTCTCGTTCCTGGAAACGACTTCGACGA
CAAAAAACATGATTGGTCAATGCGGAACGA
>Domain7Oligo1336
GTGGTAAAGCTCCGCGGCTTCAAGTATGCAGCGCGATTGACCGTCTCGTTTAATTTTTTCAACTGTCAAA
TGGTGTCGTTGATTGGTCAATGCGGAACGA
>Domain7Oligo1338
GTGGTAAAGCTCCGCGGCTTCAAGTATGCAGCGCGATTGACCGTCTCGTTGCATTACTGCGACTTCTAGA
TAATTTTTTAGATTGGTCAATGCGGAACGA
>Domain7Oligo1340
GTGGTAAAGCTCCGCGGCTTCAAGTATGCAGCGCGATTGACCGTCTCGTTCACGATGATAATTATAGGTT
TTGATGAAGAGATTGGTCAATGCGGAACGA
>Domain7Oligo1343
GTGGTAAAGCTCCGCGGCTTCAAGTATGCAGCGCGATTGACCGTCTCGTTTGTGATGGATGGAAAGGGAG
GAGCGAAATAGATTGGTCAATGCGGAACGA
>Domain7Oligo1345
GTGGTAAAGCTCCGCGGCTTCAAGTATGCAGCGCGATTGACCGTCTCGTTAGGTGCGGCTAATTGCCTTT
GAAGCTTCGAGATTGGTCAATGCGGAACGA
>Domain7Oligo1347
GTGGTAAAGCTCCGCGGCTTCAAGTATGCAGCGCGATTGACCGTCTCGTTATCACATTTATATTCTTCTA
GACCTAGAGAGATTGGTCAATGCGGAACGA
>Domain7Oligo1349
GTGGTAAAGCTCCGCGGCTTCAAGTATGCAGCGCGATTGACCGTCTCGTTAGCTTTTGATGGATGGAGGA
CTCGGGGGCCGATTGGTCAATGCGGAACGA
>Domain7Oligo1351
GTGGTAAAGCTCCGCGGCTTCAAGTATGCAGCGCGATTGACCGTCTCGTTCCACAAGGAGAGAAAGAAGA
CGGCTCTTCTGATTGGTCAATGCGGAACGA
>Domain7Oligo1354
GTGGTAAAGCTCCGCGGCTTCAAGTATGCAGCGCGATTGACCGTCTCGTTCACAAGACTTTTCTAATACT
GAAGATGAATGATTGGTCAATGCGGAACGA
>Domain7Oligo1356
GTGGTAAAGCTCCGCGGCTTCAAGTATGCAGCGCGATTGACCGTCTCGTTCGTTGATATTAATTTGCTGA
AGTATTTGGAGATTGGTCAATGCGGAACGA
>Domain7Oligo1358
GTGGTAAAGCTCCGCGGCTTCAAGTATGCAGCGCGATTGACCGTCTCGTTAATCTCTCAAAGTTTAATAC
CGAACATGAAGATTGGTCAATGCGGAACGA
>Domain7Oligo1360
GTGGTAAAGCTCCGCGGCTTCAAGTATGCAGCGCGATTGACCGTCTCGTTGGGAGAAAAGAGAGATTGTA
TCTTATAAATGATTGGTCAATGCGGAACGA
>Domain7Oligo1362
GTGGTAAAGCTCCGCGGCTTCAAGTATGCAGCGCGATTGACCGTCTCGTTACGATCTCCTTTCTTATTTA
ACTGACGACAGATTGGTCAATGCGGAACGA
>Domain7Oligo1365
GTGGTAAAGCTCCGCGGCTTCAAGTATGCAGCGCGATTGACCGTCTCGTTTGTTCATCATGGGAGGCATG
AATACATATGGATTGGTCAATGCGGAACGA
>Domain7Oligo1367
GTGGTAAAGCTCCGCGGCTTCAAGTATGCAGCGCGATTGACCGTCTCGTTGGCAATCGGAGAAAAGGAGA
CACACTCGTAGATTGGTCAATGCGGAACGA
>Domain7Oligo1369
GTGGTAAAGCTCCGCGGCTTCAAGTATGCAGCGCGATTGACCGTCTCGTTTACACATATGCCAACCCTCC
TCCCACAAGCGATTGGTCAATGCGGAACGA
>Domain7Oligo1371
GTGGTAAAGCTCCGCGGCTTCAAGTATGCAGCGCGATTGACCGTCTCGTTAAATCTTTCAACAAGAACCA
CCCATACTATGATTGGTCAATGCGGAACGA
>Domain7Oligo1373
GTGGTAAAGCTCCGCGGCTTCAAGTATGCAGCGCGATTGACCGTCTCGTTTCTCATCCTCCATCCGTTTC
TCCCTAATTGGATTGGTCAATGCGGAACGA
>Domain7Oligo1376
GTGGTAAAGCTCCGCGGCTTCAAGTATGCAGCGCGATTGACCGTCTCGTTGTCCAGCAAAAGTTACAAAT
CATAATTAGAGATTGGTCAATGCGGAACGA
>Domain7Oligo1378
GTGGTAAAGCTCCGCGGCTTCAAGTATGCAGCGCGATTGACCGTCTCGTTCGTTTAAAATAATCAAGCAA
TACAGTAGCTGATTGGTCAATGCGGAACGA
>Domain7Oligo1380
GTGGTAAAGCTCCGCGGCTTCAAGTATGCAGCGCGATTGACCGTCTCGTTAGTGTTCTTACGAGGATTAG
AGGATCACTGGATTGGTCAATGCGGAACGA
>Domain7Oligo1382
GTGGTAAAGCTCCGCGGCTTCAAGTATGCAGCGCGATTGACCGTCTCGTTCCATGATCAGACATTAAAAT
TATTTTCCTGGATTGGTCAATGCGGAACGA
>Domain7Oligo1384
GTGGTAAAGCTCCGCGGCTTCAAGTATGCAGCGCGATTGACCGTCTCGTTCAAAGTTTTGTAGAATTTGA
GCAGAAAGAAGATTGGTCAATGCGGAACGA
>Domain7Oligo1387
GTGGTAAAGCTCCGCGGCTTCAAGTATGCAGCGCGATTGACCGTCTCGTTTGATAGTACAATAATGGGGT
TAATCCTTTCGATTGGTCAATGCGGAACGA
>Domain7Oligo1389
GTGGTAAAGCTCCGCGGCTTCAAGTATGCAGCGCGATTGACCGTCTCGTTCAATTTTTTCCCAAAAATGT
TTCATAAGGGGATTGGTCAATGCGGAACGA
>Domain7Oligo1391
GTGGTAAAGCTCCGCGGCTTCAAGTATGCAGCGCGATTGACCGTCTCGTTATTGTAAAAATATGTTTCCC
TAACTGCATCGATTGGTCAATGCGGAACGA
>Domain7Oligo1393
GTGGTAAAGCTCCGCGGCTTCAAGTATGCAGCGCGATTGACCGTCTCGTTTGAGTAGTGCAATTCGACAT
ATTTTTTCTTGATTGGTCAATGCGGAACGA
>Domain7Oligo1395
GTGGTAAAGCTCCGCGGCTTCAAGTATGCAGCGCGATTGACCGTCTCGTTAGTAAACTGGAAATGTACAT
TTTGTGTGAAGATTGGTCAATGCGGAACGA
>Domain7Oligo1398
GTGGTAAAGCTCCGCGGCTTCAAGTATGCAGCGCGATTGACCGTCTCGTTCGACAAAATAAATGAATTAT
TGACCCTGATGATTGGTCAATGCGGAACGA
>Domain7Oligo1400
GTGGTAAAGCTCCGCGGCTTCAAGTATGCAGCGCGATTGACCGTCTCGTTTAGTTTCTGGCATTGCAGTT
GTAAAAGGTAGATTGGTCAATGCGGAACGA
>Domain7Oligo1402
GTGGTAAAGCTCCGCGGCTTCAAGTATGCAGCGCGATTGACCGTCTCGTTGCAGGAAAAGTTGTTCCAAA
AATTTATGTTGATTGGTCAATGCGGAACGA
>Domain7Oligo1404
GTGGTAAAGCTCCGCGGCTTCAAGTATGCAGCGCGATTGACCGTCTCGTTTTACTACTATTCAGATTTTT
ATTCCAGTGCGATTGGTCAATGCGGAACGA
>Domain7Oligo1406
GTGGTAAAGCTCCGCGGCTTCAAGTATGCAGCGCGATTGACCGTCTCGTTGAAGTATGCATTTGAATTCG
ACTACAAGGAGATTGGTCAATGCGGAACGA
>Domain7Oligo1409
GTGGTAAAGCTCCGCGGCTTCAAGTATGCAGCGCGATTGACCGTCTCGTTCACCAAAGAATTCAAGAACA
GAACAATCACGATTGGTCAATGCGGAACGA
>Domain7Oligo1411
GTGGTAAAGCTCCGCGGCTTCAAGTATGCAGCGCGATTGACCGTCTCGTTATCTAAATTTCTGGTATAAC
TGGATTGCTGGATTGGTCAATGCGGAACGA
>Domain7Oligo1413
GTGGTAAAGCTCCGCGGCTTCAAGTATGCAGCGCGATTGACCGTCTCGTTAAACATGCCATACATATATA
AATTCCCCACGATTGGTCAATGCGGAACGA
>Domain7Oligo1415
GTGGTAAAGCTCCGCGGCTTCAAGTATGCAGCGCGATTGACCGTCTCGTTGAATTCGATGCCATCCGACA
TGTTATTTCAGATTGGTCAATGCGGAACGA
>Domain7Oligo1417
GTGGTAAAGCTCCGCGGCTTCAAGTATGCAGCGCGATTGACCGTCTCGTTAGATTGTTGACTGGAAATGC
GAATTCTGCAGATTGGTCAATGCGGAACGA
>Domain7Oligo1420
GTGGTAAAGCTCCGCGGCTTCAAGTATGCAGCGCGATTGACCGTCTCGTTCTGGTTGAACAAATCTTCGT
ATCTTCTTCTGATTGGTCAATGCGGAACGA
>Domain7Oligo1422
GTGGTAAAGCTCCGCGGCTTCAAGTATGCAGCGCGATTGACCGTCTCGTTTTCTTTCCCTTGCCATGATT
ATTTGTTACGGATTGGTCAATGCGGAACGA
>Domain7Oligo1424
GTGGTAAAGCTCCGCGGCTTCAAGTATGCAGCGCGATTGACCGTCTCGTTGGCCATGATAAATTGATAAG
TTGGCATTGAGATTGGTCAATGCGGAACGA
>Domain7Oligo1426
GTGGTAAAGCTCCGCGGCTTCAAGTATGCAGCGCGATTGACCGTCTCGTTAAACCGGGTTGATTACGATA
GAAAAAGCATGATTGGTCAATGCGGAACGA
>Domain7Oligo1428
GTGGTAAAGCTCCGCGGCTTCAAGTATGCAGCGCGATTGACCGTCTCGTTAATCCTTATCTATCTTGGGG
GATGATTCTCGATTGGTCAATGCGGAACGA
>Domain7Oligo1431
GTGGTAAAGCTCCGCGGCTTCAAGTATGCAGCGCGATTGACCGTCTCGTTAACTTTCAGAAATGTTGTTC
CAATCCCCCTGATTGGTCAATGCGGAACGA
>Domain7Oligo1433
GTGGTAAAGCTCCGCGGCTTCAAGTATGCAGCGCGATTGACCGTCTCGTTGTCTGGTCCGTACAACAATA
TCGTGAAAATGATTGGTCAATGCGGAACGA
>Domain7Oligo1435
GTGGTAAAGCTCCGCGGCTTCAAGTATGCAGCGCGATTGACCGTCTCGTTGAACTTTATTGAGAAGTCAA
ATCTTCCATTGATTGGTCAATGCGGAACGA
>Domain7Oligo1437
GTGGTAAAGCTCCGCGGCTTCAAGTATGCAGCGCGATTGACCGTCTCGTTTGTTTATTGTCAGGTAGATT
TTCAATCGATGATTGGTCAATGCGGAACGA
>Domain7Oligo1439
GTGGTAAAGCTCCGCGGCTTCAAGTATGCAGCGCGATTGACCGTCTCGTTGCAAGTGGAATAATTAATGC
ACTATATATGGATTGGTCAATGCGGAACGA
>Domain7Oligo1442
GTGGTAAAGCTCCGCGGCTTCAAGTATGCAGCGCGATTGACCGTCTCGTTCAACGTTTGTTATCAAGCCA
AATAGACGGAGATTGGTCAATGCGGAACGA
>Domain7Oligo1444
GTGGTAAAGCTCCGCGGCTTCAAGTATGCAGCGCGATTGACCGTCTCGTTTTCAATGAGAAATTGAACGG
GTTTTGCCAAGATTGGTCAATGCGGAACGA
>Domain7Oligo1446
GTGGTAAAGCTCCGCGGCTTCAAGTATGCAGCGCGATTGACCGTCTCGTTTTGTACTCGTGCATTACAAA
CTCAGCGTTTGATTGGTCAATGCGGAACGA
>Domain7Oligo1448
GTGGTAAAGCTCCGCGGCTTCAAGTATGCAGCGCGATTGACCGTCTCGTTTATTGGAGACTTATTTTCCA
TTGGTCTGTAGATTGGTCAATGCGGAACGA
>Domain7Oligo1450
GTGGTAAAGCTCCGCGGCTTCAAGTATGCAGCGCGATTGACCGTCTCGTTGAAGATTCTTCAAAATTCTG
GAAAAGCTTAGATTGGTCAATGCGGAACGA
>Domain7Oligo1453
GTGGTAAAGCTCCGCGGCTTCAAGTATGCAGCGCGATTGACCGTCTCGTTTCTTTGAACATTCAGATACA
AGATGCATCCGATTGGTCAATGCGGAACGA
>Domain7Oligo1455
GTGGTAAAGCTCCGCGGCTTCAAGTATGCAGCGCGATTGACCGTCTCGTTGGCATTTGAGGTTGATTTTA
AATCAAAGAAGATTGGTCAATGCGGAACGA
>Domain7Oligo1457
GTGGTAAAGCTCCGCGGCTTCAAGTATGCAGCGCGATTGACCGTCTCGTTAAGTGGTCAGATGTGTGGGA
AGAAAGAAAAGATTGGTCAATGCGGAACGA
>Domain7Oligo1459
GTGGTAAAGCTCCGCGGCTTCAAGTATGCAGCGCGATTGACCGTCTCGTTATGCGACAATTGTCGGAGAC
GCAATGCAATGATTGGTCAATGCGGAACGA
>Domain7Oligo1462
GTGGTAAAGCTCCGCGGCTTCAAGTATGCAGCGCGATTGACCGTCTCGTTTGAAGCATTTTTAGATTCCT
TTCTCTAAGAGATTGGTCAATGCGGAACGA
>Domain7Oligo1465
GTGGTAAAGCTCCGCGGCTTCAAGTATGCAGCGCGATTGACCGTCTCGTTACTTGATTTCTTGTTGAACT
TACAAGAACAGATTGGTCAATGCGGAACGA
>Domain7Oligo1467
GTGGTAAAGCTCCGCGGCTTCAAGTATGCAGCGCGATTGACCGTCTCGTTCCCTCCCTTATAAGATCTTT
GCAAATGTGCGATTGGTCAATGCGGAACGA
>Domain7Oligo1469
GTGGTAAAGCTCCGCGGCTTCAAGTATGCAGCGCGATTGACCGTCTCGTTCCCCTTGTAAATATTGCTAT
TAAAATTCCAGATTGGTCAATGCGGAACGA
>Domain7Oligo1471
GTGGTAAAGCTCCGCGGCTTCAAGTATGCAGCGCGATTGACCGTCTCGTTCAAGTCTGAAAATTTTCGAT
AATTCGACATGATTGGTCAATGCGGAACGA
>Domain7Oligo1473
GTGGTAAAGCTCCGCGGCTTCAAGTATGCAGCGCGATTGACCGTCTCGTTTTTATTTTATATTTCATCGA
GCTTTTGCGGGATTGGTCAATGCGGAACGA
>Domain7Oligo1475
GTGGTAAAGCTCCGCGGCTTCAAGTATGCAGCGCGATTGACCGTCTCGTTAATGCAATATGGTTGAGAAA
GGGACCCATAGATTGGTCAATGCGGAACGA
>Domain7Oligo1478
GTGGTAAAGCTCCGCGGCTTCAAGTATGCAGCGCGATTGACCGTCTCGTTGACGTCACGGCTCGTTGACT
GAAAGATCAGGATTGGTCAATGCGGAACGA
>Domain7Oligo1480
GTGGTAAAGCTCCGCGGCTTCAAGTATGCAGCGCGATTGACCGTCTCGTTGGTTTCTTTTTCTCTTCCTT
CTTCTATTTTGATTGGTCAATGCGGAACGA
>Domain7Oligo1482
GTGGTAAAGCTCCGCGGCTTCAAGTATGCAGCGCGATTGACCGTCTCGTTAGGTCGTTGAGAACGAATGA
GTGAGAAGAAGATTGGTCAATGCGGAACGA
>Domain7Oligo1484
GTGGTAAAGCTCCGCGGCTTCAAGTATGCAGCGCGATTGACCGTCTCGTTCTGATTTGATTCAGACCGGT
TTAAATTAAAGATTGGTCAATGCGGAACGA
>Domain7Oligo1486
GTGGTAAAGCTCCGCGGCTTCAAGTATGCAGCGCGATTGACCGTCTCGTTTACCCGTAGCTCCTCCCATT
TTCCCATTGTGATTGGTCAATGCGGAACGA
>Domain7Oligo1489
GTGGTAAAGCTCCGCGGCTTCAAGTATGCAGCGCGATTGACCGTCTCGTTCCATCCCTGTTATAAATTAT
CAAAACACTAGATTGGTCAATGCGGAACGA
>Domain7Oligo1491
GTGGTAAAGCTCCGCGGCTTCAAGTATGCAGCGCGATTGACCGTCTCGTTTAAAATACAGTGAGGTGTAG
CTATGGCAGTGATTGGTCAATGCGGAACGA
>Domain7Oligo1493
GTGGTAAAGCTCCGCGGCTTCAAGTATGCAGCGCGATTGACCGTCTCGTTGTTAGAAAAAATGGGAAATT
CCTAATGGAAGATTGGTCAATGCGGAACGA
>Domain7Oligo1495
GTGGTAAAGCTCCGCGGCTTCAAGTATGCAGCGCGATTGACCGTCTCGTTCGGAAATGGGGGTCATTTCA
ATTGTCATCAGATTGGTCAATGCGGAACGA
>Domain7Oligo1497
GTGGTAAAGCTCCGCGGCTTCAAGTATGCAGCGCGATTGACCGTCTCGTTGTGAAAAGTTACGAAATCAG
GTTTACTTAAGATTGGTCAATGCGGAACGA
>Domain7Oligo1500
GTGGTAAAGCTCCGCGGCTTCAAGTATGCAGCGCGATTGACCGTCTCGTTGTTGAAGAGTATTCCAATTT
TAGGTTTTTCGATTGGTCAATGCGGAACGA
>Domain7Oligo1502
GTGGTAAAGCTCCGCGGCTTCAAGTATGCAGCGCGATTGACCGTCTCGTTTTGTTGGTATAATCAGTGAA
CTGGAAACATGATTGGTCAATGCGGAACGA
>Domain7Oligo1504
GTGGTAAAGCTCCGCGGCTTCAAGTATGCAGCGCGATTGACCGTCTCGTTCGGATTTTTGGTGAAATTTT
GAATTTTCAGGATTGGTCAATGCGGAACGA
>Domain7Oligo1506
GTGGTAAAGCTCCGCGGCTTCAAGTATGCAGCGCGATTGACCGTCTCGTTAAAAACCCCGGAGACAGTTC
TCAAAATAACGATTGGTCAATGCGGAACGA
>Domain7Oligo1508
GTGGTAAAGCTCCGCGGCTTCAAGTATGCAGCGCGATTGACCGTCTCGTTATTCGAGAATATTCTATTTC
AGACGTTCTTGATTGGTCAATGCGGAACGA
>Domain7Oligo1511
GTGGTAAAGCTCCGCGGCTTCAAGTATGCAGCGCGATTGACCGTCTCGTTCCGAGATGAACAACTGAAAA
TAGAATAATAGATTGGTCAATGCGGAACGA
>Domain7Oligo1513
GTGGTAAAGCTCCGCGGCTTCAAGTATGCAGCGCGATTGACCGTCTCGTTAAAAATGTTCTTCTTTGTGT
TCTGATCCATGATTGGTCAATGCGGAACGA
>Domain7Oligo1515
GTGGTAAAGCTCCGCGGCTTCAAGTATGCAGCGCGATTGACCGTCTCGTTGACCGAAACGTAATTTTTAG
ATTAATGGGCGATTGGTCAATGCGGAACGA
>Domain7Oligo1517
GTGGTAAAGCTCCGCGGCTTCAAGTATGCAGCGCGATTGACCGTCTCGTTCTCCGATTTCTTGGCGAAAA
GCATGCATTTGATTGGTCAATGCGGAACGA
>Domain7Oligo1519
GTGGTAAAGCTCCGCGGCTTCAAGTATGCAGCGCGATTGACCGTCTCGTTATGCACACAAAATTATTCGG
AAAACGGAGAGATTGGTCAATGCGGAACGA
>Domain7Oligo1522
GTGGTAAAGCTCCGCGGCTTCAAGTATGCAGCGCGATTGACCGTCTCGTTAGTGGACGGAGCTGATTGGA
AAGCACAAACGATTGGTCAATGCGGAACGA
>Domain7Oligo1524
GTGGTAAAGCTCCGCGGCTTCAAGTATGCAGCGCGATTGACCGTCTCGTTCAGGAACTGCGGAAGGAAGT
CTCAGTGTCCGATTGGTCAATGCGGAACGA
>Domain7Oligo1526
GTGGTAAAGCTCCGCGGCTTCAAGTATGCAGCGCGATTGACCGTCTCGTTTCGAACTCGTTCTTAGATAA
GTTTAACCGTGATTGGTCAATGCGGAACGA
>Domain7Oligo1528
GTGGTAAAGCTCCGCGGCTTCAAGTATGCAGCGCGATTGACCGTCTCGTTCGACTTTTTTGGTTTTCCGA
AATATAGAAAGATTGGTCAATGCGGAACGA
>Domain7Oligo1530
GTGGTAAAGCTCCGCGGCTTCAAGTATGCAGCGCGATTGACCGTCTCGTTAAAATAACCTCGATTAATTT
TTCGTACCCGGATTGGTCAATGCGGAACGA
>Domain7Oligo1533
GTGGTAAAGCTCCGCGGCTTCAAGTATGCAGCGCGATTGACCGTCTCGTTGGGAAAGCTTTGATCAAACA
AATAGGTAAAGATTGGTCAATGCGGAACGA
>Domain7Oligo1535
GTGGTAAAGCTCCGCGGCTTCAAGTATGCAGCGCGATTGACCGTCTCGTTTGGTGCTCTCACTTCGCGTG
GTGGAGCTACGATTGGTCAATGCGGAACGA
>Domain7Oligo1537
GTGGTAAAGCTCCGCGGCTTCAAGTATGCAGCGCGATTGACCGTCTCGTTATGGTGCTTTCCGAACACGG
AACATTTTTTGATTGGTCAATGCGGAACGA
>Domain7Oligo1539
GTGGTAAAGCTCCGCGGCTTCAAGTATGCAGCGCGATTGACCGTCTCGTTCTGCTTATCATCAAAATCAG
AGCGATTAACGATTGGTCAATGCGGAACGA
>Domain7Oligo1541
GTGGTAAAGCTCCGCGGCTTCAAGTATGCAGCGCGATTGACCGTCTCGTTGAGATCCTTCAGCTAAAAAA
CAATATCAAAGATTGGTCAATGCGGAACGA
>Domain7Oligo1544
GTGGTAAAGCTCCGCGGCTTCAAGTATGCAGCGCGATTGACCGTCTCGTTGTTTTGTTATAGATGCATTT
CTGGATGATTGATTGGTCAATGCGGAACGA
>Domain7Oligo1546
GTGGTAAAGCTCCGCGGCTTCAAGTATGCAGCGCGATTGACCGTCTCGTTTGACGTTTACAGTGTCAATA
AGTTCATCTGGATTGGTCAATGCGGAACGA
>Domain7Oligo1548
GTGGTAAAGCTCCGCGGCTTCAAGTATGCAGCGCGATTGACCGTCTCGTTAATATTGGAAGAACCCCAAA
TAGTTTGGCGGATTGGTCAATGCGGAACGA
>Domain7Oligo1550
GTGGTAAAGCTCCGCGGCTTCAAGTATGCAGCGCGATTGACCGTCTCGTTGGAGTGAAATCCAATACAAA
TTAAAACTCAGATTGGTCAATGCGGAACGA
>Domain7Oligo1552
GTGGTAAAGCTCCGCGGCTTCAAGTATGCAGCGCGATTGACCGTCTCGTTACTGATCACACCAGCGATTC
CGTACGTTAAGATTGGTCAATGCGGAACGA
>Domain7Oligo1555
GTGGTAAAGCTCCGCGGCTTCAAGTATGCAGCGCGATTGACCGTCTCGTTCTAGTCATCATTTTTTCTGC
AGGTAATTTAGATTGGTCAATGCGGAACGA
>Domain7Oligo1557
GTGGTAAAGCTCCGCGGCTTCAAGTATGCAGCGCGATTGACCGTCTCGTTGTGCCGGGTAATGTCACGAC
TTTCAATAGTGATTGGTCAATGCGGAACGA
>Domain7Oligo1559
GTGGTAAAGCTCCGCGGCTTCAAGTATGCAGCGCGATTGACCGTCTCGTTCTCTGTGATCTTACTGCTTC
CCTCTTATTTGATTGGTCAATGCGGAACGA
>Domain7Oligo1561
GTGGTAAAGCTCCGCGGCTTCAAGTATGCAGCGCGATTGACCGTCTCGTTCGGCATATTTCCTCTATATT
GTAATGTATTGATTGGTCAATGCGGAACGA
>Domain7Oligo1563
GTGGTAAAGCTCCGCGGCTTCAAGTATGCAGCGCGATTGACCGTCTCGTTAGCTATTTAGTTGCTTCTAT
TGCTTAAAAGGATTGGTCAATGCGGAACGA
>Domain7Oligo1566
GTGGTAAAGCTCCGCGGCTTCAAGTATGCAGCGCGATTGACCGTCTCGTTTCCTCCGGCATTTTTTCTTC
GCAGGAGTCTGATTGGTCAATGCGGAACGA
>Domain7Oligo1571
GTGGTAAAGCTCCGCGGCTTCAAGTATGCAGCGCGATTGACCGTCTCGTTAGCAAAAAGGAGACAGAATT
GCTTTCAGAGGATTGGTCAATGCGGAACGA
>Domain7Oligo1573
GTGGTAAAGCTCCGCGGCTTCAAGTATGCAGCGCGATTGACCGTCTCGTTATGCAGAAGATCGTGATGTA
GAGCTTTTGAGATTGGTCAATGCGGAACGA
>Domain7Oligo1575
GTGGTAAAGCTCCGCGGCTTCAAGTATGCAGCGCGATTGACCGTCTCGTTCAGCTGATACTTCTAAAATT
GAAAAACAGAGATTGGTCAATGCGGAACGA
>Domain7Oligo1577
GTGGTAAAGCTCCGCGGCTTCAAGTATGCAGCGCGATTGACCGTCTCGTTCAATGCTGAGAGATGAACAT
GAAGAATTAAGATTGGTCAATGCGGAACGA
>Domain7Oligo1580
GTGGTAAAGCTCCGCGGCTTCAAGTATGCAGCGCGATTGACCGTCTCGTTATTCAAATGGCTGGTGGCGG
AATGGTGATGGATTGGTCAATGCGGAACGA
>Domain7Oligo1582
GTGGTAAAGCTCCGCGGCTTCAAGTATGCAGCGCGATTGACCGTCTCGTTAGAAAGGAAAAATGGTCTCA
CAGAATTAGAGATTGGTCAATGCGGAACGA
>Domain7Oligo1584
GTGGTAAAGCTCCGCGGCTTCAAGTATGCAGCGCGATTGACCGTCTCGTTCAAATGATAACTTAAGAGCA
TAACATGCATGATTGGTCAATGCGGAACGA
>Domain7Oligo1586
GTGGTAAAGCTCCGCGGCTTCAAGTATGCAGCGCGATTGACCGTCTCGTTCAAAAAAGGAAAATTTTAGA
AGACGACGACGATTGGTCAATGCGGAACGA
>Domain7Oligo1588
GTGGTAAAGCTCCGCGGCTTCAAGTATGCAGCGCGATTGACCGTCTCGTTTTTAAACTTTAAGCATCAAC
GAACACAATGGATTGGTCAATGCGGAACGA
>Domain7Oligo1591
GTGGTAAAGCTCCGCGGCTTCAAGTATGCAGCGCGATTGACCGTCTCGTTTTCAGTAATCCCAGTTTTTC
TGTACCGATGGATTGGTCAATGCGGAACGA
>Domain7Oligo1593
GTGGTAAAGCTCCGCGGCTTCAAGTATGCAGCGCGATTGACCGTCTCGTTATCTTCACTTTTCATGTCAT
TTGTTTTCACGATTGGTCAATGCGGAACGA
>Domain7Oligo1595
GTGGTAAAGCTCCGCGGCTTCAAGTATGCAGCGCGATTGACCGTCTCGTTCGCAACATTGCTCATAGAAT
TTAAGTACATGATTGGTCAATGCGGAACGA
>Domain7Oligo1597
GTGGTAAAGCTCCGCGGCTTCAAGTATGCAGCGCGATTGACCGTCTCGTTCACATTGAGTAAGTCAACAT
TATTTTCACAGATTGGTCAATGCGGAACGA
>Domain7Oligo1599
GTGGTAAAGCTCCGCGGCTTCAAGTATGCAGCGCGATTGACCGTCTCGTTGTGTTTCGAAAACAATTTGA
TGCTATGAAAGATTGGTCAATGCGGAACGA
>Domain7Oligo1602
GTGGTAAAGCTCCGCGGCTTCAAGTATGCAGCGCGATTGACCGTCTCGTTACTGGTCTCCGTCTTCGTGC
TCTTCGAAATGATTGGTCAATGCGGAACGA
>Domain7Oligo1604
GTGGTAAAGCTCCGCGGCTTCAAGTATGCAGCGCGATTGACCGTCTCGTTAACTAACAATGTCATCGATT
TCAATTTTCGGATTGGTCAATGCGGAACGA
>Domain7Oligo1606
GTGGTAAAGCTCCGCGGCTTCAAGTATGCAGCGCGATTGACCGTCTCGTTCACTAATTCGGCCGTCTTCG
ATGTTTGCAGGATTGGTCAATGCGGAACGA
>Domain7Oligo1608
GTGGTAAAGCTCCGCGGCTTCAAGTATGCAGCGCGATTGACCGTCTCGTTATTGCAATTTCACATTTTTG
ATCTACACCGGATTGGTCAATGCGGAACGA
>Domain7Oligo1610
GTGGTAAAGCTCCGCGGCTTCAAGTATGCAGCGCGATTGACCGTCTCGTTCGAGAAATATATTGAGTTTT
CTTGTAACCAGATTGGTCAATGCGGAACGA
>Domain7Oligo1613
GTGGTAAAGCTCCGCGGCTTCAAGTATGCAGCGCGATTGACCGTCTCGTTTTTGGTAATTTATGACACCG
GTCTCGACACGATTGGTCAATGCGGAACGA
>Domain7Oligo1615
GTGGTAAAGCTCCGCGGCTTCAAGTATGCAGCGCGATTGACCGTCTCGTTGCTTCTATTGATGAAATTTA
CTCTTGAACTGATTGGTCAATGCGGAACGA
>Domain7Oligo1617
GTGGTAAAGCTCCGCGGCTTCAAGTATGCAGCGCGATTGACCGTCTCGTTGAGAAAGAGGATAGAGAGAG
ACCCTTCTCTGATTGGTCAATGCGGAACGA
>Domain7Oligo1619
GTGGTAAAGCTCCGCGGCTTCAAGTATGCAGCGCGATTGACCGTCTCGTTTGAGTGCTTGTGTGTGTATC
AAGATTGACAGATTGGTCAATGCGGAACGA
>Domain7Oligo1621
GTGGTAAAGCTCCGCGGCTTCAAGTATGCAGCGCGATTGACCGTCTCGTTGGACATGTGTCAAGTTTGCC
AACCACAATGGATTGGTCAATGCGGAACGA
>Domain7Oligo1624
GTGGTAAAGCTCCGCGGCTTCAAGTATGCAGCGCGATTGACCGTCTCGTTCATATTGGTTGACCAAGGAG
GAGAAGAAGAGATTGGTCAATGCGGAACGA
>Domain7Oligo1626
GTGGTAAAGCTCCGCGGCTTCAAGTATGCAGCGCGATTGACCGTCTCGTTAGAAGGGGTAATATAGATGG
GGGGAGGAAGGATTGGTCAATGCGGAACGA
>Domain7Oligo1628
GTGGTAAAGCTCCGCGGCTTCAAGTATGCAGCGCGATTGACCGTCTCGTTCCCCGCAGCGAACGATCAAG
AGGTGGTGGTGATTGGTCAATGCGGAACGA
>Domain7Oligo1630
GTGGTAAAGCTCCGCGGCTTCAAGTATGCAGCGCGATTGACCGTCTCGTTGATGGATGGATGAGGTGGAT
GGGATGAAGAGATTGGTCAATGCGGAACGA
>Domain7Oligo1632
GTGGTAAAGCTCCGCGGCTTCAAGTATGCAGCGCGATTGACCGTCTCGTTCGTTATATGAACATGACATG
GATAATCTGTGATTGGTCAATGCGGAACGA
>Domain7Oligo1634
GTGGTAAAGCTCCGCGGCTTCAAGTATGCAGCGCGATTGACCGTCTCGTTGGAGAAGAAAGATGTAATTT
GCATTTCAAAGATTGGTCAATGCGGAACGA
>Domain7Oligo1637
GTGGTAAAGCTCCGCGGCTTCAAGTATGCAGCGCGATTGACCGTCTCGTTATAATTGATGGCTACGTTAC
TCTAAAACTCGATTGGTCAATGCGGAACGA
>Domain7Oligo1639
GTGGTAAAGCTCCGCGGCTTCAAGTATGCAGCGCGATTGACCGTCTCGTTATCAAAGCCTCGAATCTGAA
AACCAAAATTGATTGGTCAATGCGGAACGA
>Domain7Oligo1641
GTGGTAAAGCTCCGCGGCTTCAAGTATGCAGCGCGATTGACCGTCTCGTTGCTAATTGAATGAAGGAAGT
AAATGGAATAGATTGGTCAATGCGGAACGA
>Domain7Oligo1644
GTGGTAAAGCTCCGCGGCTTCAAGTATGCAGCGCGATTGACCGTCTCGTTTGGACAATGAGTCGGATAGT
CTTCTATTGAGATTGGTCAATGCGGAACGA
>Domain7Oligo1646
GTGGTAAAGCTCCGCGGCTTCAAGTATGCAGCGCGATTGACCGTCTCGTTTTGGAAGGTAGTAAAAAAGG
GCTTTAGCCGGATTGGTCAATGCGGAACGA
>Domain7Oligo1649
GTGGTAAAGCTCCGCGGCTTCAAGTATGCAGCGCGATTGACCGTCTCGTTCACAGATACAAACGAATAGA
CGTAATATAAGATTGGTCAATGCGGAACGA
>Domain7Oligo1651
GTGGTAAAGCTCCGCGGCTTCAAGTATGCAGCGCGATTGACCGTCTCGTTGATATTTGGAACAATTAAAG
TAAACCCCATGATTGGTCAATGCGGAACGA
>Domain7Oligo1653
GTGGTAAAGCTCCGCGGCTTCAAGTATGCAGCGCGATTGACCGTCTCGTTCCTATGAAATATTAAATTTG
GAACATTGGCGATTGGTCAATGCGGAACGA
>Domain7Oligo1655
GTGGTAAAGCTCCGCGGCTTCAAGTATGCAGCGCGATTGACCGTCTCGTTGCGGAGTTTATTTTGAATAT
TTTTAGTGGAGATTGGTCAATGCGGAACGA
>Domain7Oligo1657
GTGGTAAAGCTCCGCGGCTTCAAGTATGCAGCGCGATTGACCGTCTCGTTAAAAATTTGTCAATGAAAAG
TCCGAGAAACGATTGGTCAATGCGGAACGA
>Domain7Oligo1660
GTGGTAAAGCTCCGCGGCTTCAAGTATGCAGCGCGATTGACCGTCTCGTTGAGTTTGGTAATTTGACAAA
GTTACGTTTTGATTGGTCAATGCGGAACGA
>Domain7Oligo1662
GTGGTAAAGCTCCGCGGCTTCAAGTATGCAGCGCGATTGACCGTCTCGTTCGAATATGGAAAACTAGCTT
GTTTTTGTATGATTGGTCAATGCGGAACGA
>Domain7Oligo1664
GTGGTAAAGCTCCGCGGCTTCAAGTATGCAGCGCGATTGACCGTCTCGTTAGACATATATCCTTCCAACA
AATATACGCTGATTGGTCAATGCGGAACGA
>Domain7Oligo1666
GTGGTAAAGCTCCGCGGCTTCAAGTATGCAGCGCGATTGACCGTCTCGTTTGAGTGATATATCGATGTGC
CCCCGACACAGATTGGTCAATGCGGAACGA
>Domain7Oligo1668
GTGGTAAAGCTCCGCGGCTTCAAGTATGCAGCGCGATTGACCGTCTCGTTCTCAAAATTAATAATAGAAA
GGGAAATGGGGATTGGTCAATGCGGAACGA
>Domain7Oligo1671
GTGGTAAAGCTCCGCGGCTTCAAGTATGCAGCGCGATTGACCGTCTCGTTGCAAGGATTTTTTAATGGTA
ATTGATAGCTGATTGGTCAATGCGGAACGA
>Domain7Oligo1673
GTGGTAAAGCTCCGCGGCTTCAAGTATGCAGCGCGATTGACCGTCTCGTTGCGTCTCTCTAAATACTTTT
CATAGATTAAGATTGGTCAATGCGGAACGA
>Domain7Oligo1675
GTGGTAAAGCTCCGCGGCTTCAAGTATGCAGCGCGATTGACCGTCTCGTTGAAAATTTTTCAGAAAGGTT
GCCCGCCGGCGATTGGTCAATGCGGAACGA
>Domain7Oligo1677
GTGGTAAAGCTCCGCGGCTTCAAGTATGCAGCGCGATTGACCGTCTCGTTTCAGTAGCTTACATTTATTG
CAGTGGCTTAGATTGGTCAATGCGGAACGA
>Domain7Oligo1679
GTGGTAAAGCTCCGCGGCTTCAAGTATGCAGCGCGATTGACCGTCTCGTTAGGAGGACATAAGAGGCGAC
AAAAATGTGTGATTGGTCAATGCGGAACGA
>Domain7Oligo1682
GTGGTAAAGCTCCGCGGCTTCAAGTATGCAGCGCGATTGACCGTCTCGTTCTTTACCTGTGCCACGGAAG
CGGCCATTTTGATTGGTCAATGCGGAACGA
>Domain7Oligo1684
GTGGTAAAGCTCCGCGGCTTCAAGTATGCAGCGCGATTGACCGTCTCGTTTTCTTTTTTCCCGATTCCCC
TGCTATCTATGATTGGTCAATGCGGAACGA
>Domain7Oligo1686
GTGGTAAAGCTCCGCGGCTTCAAGTATGCAGCGCGATTGACCGTCTCGTTATACTTCTGGTGCTCCCCCT
TTTTTCCTGTGATTGGTCAATGCGGAACGA
>Domain7Oligo1688
GTGGTAAAGCTCCGCGGCTTCAAGTATGCAGCGCGATTGACCGTCTCGTTGAGGACTTGTTCGACATTGA
CGAAGACGTTGATTGGTCAATGCGGAACGA
>Domain7Oligo1690
GTGGTAAAGCTCCGCGGCTTCAAGTATGCAGCGCGATTGACCGTCTCGTTCCGACACACTATCTCAAAAA
CTAATTTCAAGATTGGTCAATGCGGAACGA
>Domain7Oligo1693
GTGGTAAAGCTCCGCGGCTTCAAGTATGCAGCGCGATTGACCGTCTCGTTTCTGTTATCTTTCGGCAAAA
ATCAATTGAAGATTGGTCAATGCGGAACGA
>Domain7Oligo1695
GTGGTAAAGCTCCGCGGCTTCAAGTATGCAGCGCGATTGACCGTCTCGTTTCAATATCCTCATTTCATTC
TTATCAACACGATTGGTCAATGCGGAACGA
>Domain7Oligo1697
GTGGTAAAGCTCCGCGGCTTCAAGTATGCAGCGCGATTGACCGTCTCGTTCGTCAAATTTGAATGGCTAA
TTTTTCTGTTGATTGGTCAATGCGGAACGA
>Domain7Oligo1699
GTGGTAAAGCTCCGCGGCTTCAAGTATGCAGCGCGATTGACCGTCTCGTTATGAACTGACGGATCAAATG
AGCAAATCCTGATTGGTCAATGCGGAACGA
>Domain7Oligo1701
GTGGTAAAGCTCCGCGGCTTCAAGTATGCAGCGCGATTGACCGTCTCGTTTCAGGAGAATGAAAAGGTAT
TTGAAATCGAGATTGGTCAATGCGGAACGA
>Domain7Oligo1704
GTGGTAAAGCTCCGCGGCTTCAAGTATGCAGCGCGATTGACCGTCTCGTTAATGGAATGTCTGGACGTGA
TCTTTTCTTAGATTGGTCAATGCGGAACGA
>Domain7Oligo1706
GTGGTAAAGCTCCGCGGCTTCAAGTATGCAGCGCGATTGACCGTCTCGTTGAAGATCAAATCTGGAAAAC
ATGTAAGAAAGATTGGTCAATGCGGAACGA
>Domain7Oligo1708
GTGGTAAAGCTCCGCGGCTTCAAGTATGCAGCGCGATTGACCGTCTCGTTACTCCAAACCTTCATTGCCT
GGAAGAAGAAGATTGGTCAATGCGGAACGA
>Domain7Oligo1710
GTGGTAAAGCTCCGCGGCTTCAAGTATGCAGCGCGATTGACCGTCTCGTTTCCGGTCCAAATCGCTAAAC
CCATCATCATGATTGGTCAATGCGGAACGA
>Domain7Oligo1712
GTGGTAAAGCTCCGCGGCTTCAAGTATGCAGCGCGATTGACCGTCTCGTTTGTTTTAGCCTAATTTTCTG
TTCAAACGGTGATTGGTCAATGCGGAACGA
>Domain7Oligo1715
GTGGTAAAGCTCCGCGGCTTCAAGTATGCAGCGCGATTGACCGTCTCGTTCTACCTGCCAACTGTTCATC
GAGTTTTCGAGATTGGTCAATGCGGAACGA
>Domain7Oligo1717
GTGGTAAAGCTCCGCGGCTTCAAGTATGCAGCGCGATTGACCGTCTCGTTGAATCTCCAATAGATCGTGT
TGCTGGATTCGATTGGTCAATGCGGAACGA
>Domain7Oligo1719
GTGGTAAAGCTCCGCGGCTTCAAGTATGCAGCGCGATTGACCGTCTCGTTGAAATTGCTTCTACTGTTCA
GGTAAATAATGATTGGTCAATGCGGAACGA
>Domain7Oligo1721
GTGGTAAAGCTCCGCGGCTTCAAGTATGCAGCGCGATTGACCGTCTCGTTTTCAAAAAACTGGTCGACTC
ATTGTCACTCGATTGGTCAATGCGGAACGA
>Domain7Oligo1723
GTGGTAAAGCTCCGCGGCTTCAAGTATGCAGCGCGATTGACCGTCTCGTTGCGAGATATTTTGCGTTTTT
TGTTTGTGTTGATTGGTCAATGCGGAACGA
>Domain7Oligo1726
GTGGTAAAGCTCCGCGGCTTCAAGTATGCAGCGCGATTGACCGTCTCGTTTTTCTCCGTTTGGATTTTAA
TATTCTATCGGATTGGTCAATGCGGAACGA
>Domain7Oligo1728
GTGGTAAAGCTCCGCGGCTTCAAGTATGCAGCGCGATTGACCGTCTCGTTTTTAAGTGACTACTGAAGCG
TCGATTTACGGATTGGTCAATGCGGAACGA
>Domain7Oligo1730
GTGGTAAAGCTCCGCGGCTTCAAGTATGCAGCGCGATTGACCGTCTCGTTGAATTATTACAAAATTCTGC
GAATGCGTATGATTGGTCAATGCGGAACGA
>Domain7Oligo1732
GTGGTAAAGCTCCGCGGCTTCAAGTATGCAGCGCGATTGACCGTCTCGTTGAGAAGCTCAATGCAGATGT
TGAAGTTATTGATTGGTCAATGCGGAACGA
>Domain7Oligo1734
GTGGTAAAGCTCCGCGGCTTCAAGTATGCAGCGCGATTGACCGTCTCGTTTGACACTTGTTGCCTGGGGA
ACACAGGTTCGATTGGTCAATGCGGAACGA
>Domain7Oligo1737
GTGGTAAAGCTCCGCGGCTTCAAGTATGCAGCGCGATTGACCGTCTCGTTAATTTGACGGGTGTTTCACC
ACAAGAATTTGATTGGTCAATGCGGAACGA
>Domain7Oligo1739
GTGGTAAAGCTCCGCGGCTTCAAGTATGCAGCGCGATTGACCGTCTCGTTACCAAGCTCCGAGTACAATT
CATCGTTACGGATTGGTCAATGCGGAACGA
>Domain7Oligo1741
GTGGTAAAGCTCCGCGGCTTCAAGTATGCAGCGCGATTGACCGTCTCGTTCTCACAAGAAATGATTGTTC
TTTAAATCTCGATTGGTCAATGCGGAACGA
>Domain7Oligo1743
GTGGTAAAGCTCCGCGGCTTCAAGTATGCAGCGCGATTGACCGTCTCGTTGTTGACTAACTAATTCTAAT
TCTGAACCAAGATTGGTCAATGCGGAACGA
>Domain7Oligo1745
GTGGTAAAGCTCCGCGGCTTCAAGTATGCAGCGCGATTGACCGTCTCGTTATTTTGTGCTCAGGCTGAAC
GACCGGTTAGGATTGGTCAATGCGGAACGA
>Domain7Oligo1748
GTGGTAAAGCTCCGCGGCTTCAAGTATGCAGCGCGATTGACCGTCTCGTTGCTGTGTTCATATTTGAAAG
AAGATAAGAAGATTGGTCAATGCGGAACGA
>Domain7Oligo1750
GTGGTAAAGCTCCGCGGCTTCAAGTATGCAGCGCGATTGACCGTCTCGTTGTAGGAAATTTTGGCACCAA
CAATATTTTAGATTGGTCAATGCGGAACGA
>Domain7Oligo1752
GTGGTAAAGCTCCGCGGCTTCAAGTATGCAGCGCGATTGACCGTCTCGTTCAGTGACGTCACCATACAAT
CAACTTCTGTGATTGGTCAATGCGGAACGA
>Domain7Oligo1754
GTGGTAAAGCTCCGCGGCTTCAAGTATGCAGCGCGATTGACCGTCTCGTTTTTCAAAGTGTTCAACGGTT
TTTCGAATGTGATTGGTCAATGCGGAACGA
>Domain7Oligo1756
GTGGTAAAGCTCCGCGGCTTCAAGTATGCAGCGCGATTGACCGTCTCGTTGAGCTATTTCTTTTGCAATC
AGTATGTTTTGATTGGTCAATGCGGAACGA
>Domain7Oligo1759
GTGGTAAAGCTCCGCGGCTTCAAGTATGCAGCGCGATTGACCGTCTCGTTCGTAAGTGAATGGAATTTAG
GAGAAATATTGATTGGTCAATGCGGAACGA
>Domain7Oligo1761
GTGGTAAAGCTCCGCGGCTTCAAGTATGCAGCGCGATTGACCGTCTCGTTACCTTCTCCATCTCCTCACA
CTCAACGTGTGATTGGTCAATGCGGAACGA
>Domain7Oligo1763
GTGGTAAAGCTCCGCGGCTTCAAGTATGCAGCGCGATTGACCGTCTCGTTATGAGAAGCCTACAGAATCA
TCAATTCCAAGATTGGTCAATGCGGAACGA
>Domain7Oligo1765
GTGGTAAAGCTCCGCGGCTTCAAGTATGCAGCGCGATTGACCGTCTCGTTTTGGTGGAAGAAACGGTTTG
AAACTGAACAGATTGGTCAATGCGGAACGA
>Domain7Oligo1767
GTGGTAAAGCTCCGCGGCTTCAAGTATGCAGCGCGATTGACCGTCTCGTTTACCCCGAATTCTGATCCTA
TTTTCAGCTGGATTGGTCAATGCGGAACGA
>Domain7Oligo1770
GTGGTAAAGCTCCGCGGCTTCAAGTATGCAGCGCGATTGACCGTCTCGTTCAAGCGTAACGTTAAATTTG
GATTGTATATGATTGGTCAATGCGGAACGA
>Domain7Oligo1772
GTGGTAAAGCTCCGCGGCTTCAAGTATGCAGCGCGATTGACCGTCTCGTTTGGATCATATTTTACTAACG
GATCATGTCAGATTGGTCAATGCGGAACGA
>Domain7Oligo1774
GTGGTAAAGCTCCGCGGCTTCAAGTATGCAGCGCGATTGACCGTCTCGTTCAGACATTTGGATAAGGAAA
AAACAATTTCGATTGGTCAATGCGGAACGA
>Domain7Oligo1776
GTGGTAAAGCTCCGCGGCTTCAAGTATGCAGCGCGATTGACCGTCTCGTTGAATTGCGAGTCATTTATGA
AAAATTGACAGATTGGTCAATGCGGAACGA
>Domain7Oligo1778
GTGGTAAAGCTCCGCGGCTTCAAGTATGCAGCGCGATTGACCGTCTCGTTGGAGAAAAGGCTTACTTAAA
ACTAAAATGTGATTGGTCAATGCGGAACGA
>Domain7Oligo1781
GTGGTAAAGCTCCGCGGCTTCAAGTATGCAGCGCGATTGACCGTCTCGTTTGCTCTTGTGAAAGGTAAGA
TTCAATAAGGGATTGGTCAATGCGGAACGA
>Domain7Oligo1783
GTGGTAAAGCTCCGCGGCTTCAAGTATGCAGCGCGATTGACCGTCTCGTTCAACTTGAACTTTTACTTTC
AGATTCACCTGATTGGTCAATGCGGAACGA
>Domain7Oligo1785
GTGGTAAAGCTCCGCGGCTTCAAGTATGCAGCGCGATTGACCGTCTCGTTGCAATTGTGACACAAATGAG
TAAGTTAAAAGATTGGTCAATGCGGAACGA
>Domain7Oligo1787
GTGGTAAAGCTCCGCGGCTTCAAGTATGCAGCGCGATTGACCGTCTCGTTCATGTAGACATTTGACATAT
CTCAAAATGAGATTGGTCAATGCGGAACGA
>Domain7Oligo1789
GTGGTAAAGCTCCGCGGCTTCAAGTATGCAGCGCGATTGACCGTCTCGTTGCAAAGTTCCTCACGGTAAG
GGTTTAACGTGATTGGTCAATGCGGAACGA
>Domain7Oligo1791
GTGGTAAAGCTCCGCGGCTTCAAGTATGCAGCGCGATTGACCGTCTCGTTCGTCATCCAGTCATGAAAAG
TGAAGTAGACGATTGGTCAATGCGGAACGA
>Domain7Oligo1794
GTGGTAAAGCTCCGCGGCTTCAAGTATGCAGCGCGATTGACCGTCTCGTTGGTGTTTTACTCCAGTAGAA
GCACTATATCGATTGGTCAATGCGGAACGA
>Domain7Oligo1796
GTGGTAAAGCTCCGCGGCTTCAAGTATGCAGCGCGATTGACCGTCTCGTTGGTATGCTGAATATTTTAAT
TCGAGCTAATGATTGGTCAATGCGGAACGA
>Domain7Oligo1798
GTGGTAAAGCTCCGCGGCTTCAAGTATGCAGCGCGATTGACCGTCTCGTTTCTACGTTTGATGAGAGCAA
AATGACATCAGATTGGTCAATGCGGAACGA
>Domain7Oligo1800
GTGGTAAAGCTCCGCGGCTTCAAGTATGCAGCGCGATTGACCGTCTCGTTAATAATTGTTTACAGCGTAT
CCGAGATTCCGATTGGTCAATGCGGAACGA
>Domain7Oligo1802
GTGGTAAAGCTCCGCGGCTTCAAGTATGCAGCGCGATTGACCGTCTCGTTCTTTAGGTTTGTGATAAATA
AAACACCCGTGATTGGTCAATGCGGAACGA
>Domain7Oligo1805
GTGGTAAAGCTCCGCGGCTTCAAGTATGCAGCGCGATTGACCGTCTCGTTGATTAGATTACTTGAGGAGG
AATTTCATATGATTGGTCAATGCGGAACGA
>Domain7Oligo1807
GTGGTAAAGCTCCGCGGCTTCAAGTATGCAGCGCGATTGACCGTCTCGTTTCAATTTCTCGACAGATGAA
ACAATGTGGTGATTGGTCAATGCGGAACGA
>Domain7Oligo1809
GTGGTAAAGCTCCGCGGCTTCAAGTATGCAGCGCGATTGACCGTCTCGTTAAGTGTAACGGTGGCAAAAC
ACGCATTTTCGATTGGTCAATGCGGAACGA
>Domain7Oligo1811
GTGGTAAAGCTCCGCGGCTTCAAGTATGCAGCGCGATTGACCGTCTCGTTAATAGTTGGTTACGTTTACA
GACAATATGTGATTGGTCAATGCGGAACGA
>Domain7Oligo1813
GTGGTAAAGCTCCGCGGCTTCAAGTATGCAGCGCGATTGACCGTCTCGTTGATACGCCAGTGAGTATGAG
AGACCAACAAGATTGGTCAATGCGGAACGA
>Domain7Oligo1816
GTGGTAAAGCTCCGCGGCTTCAAGTATGCAGCGCGATTGACCGTCTCGTTTTCTAGAAAAATCGAGAAAT
GTCTGCCATGGATTGGTCAATGCGGAACGA
>Domain7Oligo1837
GTGGTAAAGCTCCGCGGCTTCAAGTATGCAGCGCGATTGACCGTCTCGTTTTTGTAAGAGAGAATACCAC
CAGATGACTGGATTGGTCAATGCGGAACGA
>Domain7Oligo1839
GTGGTAAAGCTCCGCGGCTTCAAGTATGCAGCGCGATTGACCGTCTCGTTATTGACAAGTCGTGCTATGA
CCGAGTCAAAGATTGGTCAATGCGGAACGA
>Domain7Oligo1841
GTGGTAAAGCTCCGCGGCTTCAAGTATGCAGCGCGATTGACCGTCTCGTTATGCAAGCTCTGAAGAAGCT
TTTCAAAATTGATTGGTCAATGCGGAACGA
>Domain7Oligo1843
GTGGTAAAGCTCCGCGGCTTCAAGTATGCAGCGCGATTGACCGTCTCGTTATGAAACCGATCGGTACATT
GGCGTTGGTCGATTGGTCAATGCGGAACGA
>Domain7Oligo1846
GTGGTAAAGCTCCGCGGCTTCAAGTATGCAGCGCGATTGACCGTCTCGTTTGCTGGACAGGCTACAACGA
CATTCTAGTAGATTGGTCAATGCGGAACGA
>Domain7Oligo1850
GTGGTAAAGCTCCGCGGCTTCAAGTATGCAGCGCGATTGACCGTCTCGTTGAAGGACATTCTTTTAATCG
ATTCACAAAAGATTGGTCAATGCGGAACGA
>Domain7Oligo1852
GTGGTAAAGCTCCGCGGCTTCAAGTATGCAGCGCGATTGACCGTCTCGTTAATGTTCAGTAAAAGTTTTG
GCAAAGTGCCGATTGGTCAATGCGGAACGA
>Domain7Oligo1854
GTGGTAAAGCTCCGCGGCTTCAAGTATGCAGCGCGATTGACCGTCTCGTTGTTAATGTTTCTCGAAAGAC
ACCCAAAAATGATTGGTCAATGCGGAACGA
>Domain7Oligo1856
GTGGTAAAGCTCCGCGGCTTCAAGTATGCAGCGCGATTGACCGTCTCGTTACTGAAACTCTTTAAAAGTT
AGATCTTGGTGATTGGTCAATGCGGAACGA
>Domain7Oligo1859
GTGGTAAAGCTCCGCGGCTTCAAGTATGCAGCGCGATTGACCGTCTCGTTAAGAGGGACATGATGGATTA
AAAGAAGAAGGATTGGTCAATGCGGAACGA
>Domain7Oligo1861
GTGGTAAAGCTCCGCGGCTTCAAGTATGCAGCGCGATTGACCGTCTCGTTCAACAGTTTTTGTTAGACTT
GTTACATTCAGATTGGTCAATGCGGAACGA
>Domain7Oligo1863
GTGGTAAAGCTCCGCGGCTTCAAGTATGCAGCGCGATTGACCGTCTCGTTTCGAGAAGTGGCTCGAAGAG
GATGAACTCAGATTGGTCAATGCGGAACGA
>Domain7Oligo1865
GTGGTAAAGCTCCGCGGCTTCAAGTATGCAGCGCGATTGACCGTCTCGTTGTAACAAAAAATGAAGGCAT
AAGTGGTTTGGATTGGTCAATGCGGAACGA
>Domain7Oligo1867
GTGGTAAAGCTCCGCGGCTTCAAGTATGCAGCGCGATTGACCGTCTCGTTAAGACATTATTCACTTTGAT
GTGTCGGTGTGATTGGTCAATGCGGAACGA
>Domain7Oligo1870
GTGGTAAAGCTCCGCGGCTTCAAGTATGCAGCGCGATTGACCGTCTCGTTAATATTTTCATGCCCAATGT
GTCAGAAACAGATTGGTCAATGCGGAACGA
>Domain7Oligo1872
GTGGTAAAGCTCCGCGGCTTCAAGTATGCAGCGCGATTGACCGTCTCGTTGCCAGAAATTATCACTTTGG
ACTAATATTTGATTGGTCAATGCGGAACGA
>Domain7Oligo1874
GTGGTAAAGCTCCGCGGCTTCAAGTATGCAGCGCGATTGACCGTCTCGTTCCATTCTACAACAAATTCGG
GTACAACGAGGATTGGTCAATGCGGAACGA
>Domain7Oligo1876
GTGGTAAAGCTCCGCGGCTTCAAGTATGCAGCGCGATTGACCGTCTCGTTTTAAAATGGCAAGAAGTCTT
GGAGTTTATAGATTGGTCAATGCGGAACGA
>Domain7Oligo1878
GTGGTAAAGCTCCGCGGCTTCAAGTATGCAGCGCGATTGACCGTCTCGTTTGTTGTCGTTGATTTGACAA
TGCGTGGAAAGATTGGTCAATGCGGAACGA
>Domain7Oligo1881
GTGGTAAAGCTCCGCGGCTTCAAGTATGCAGCGCGATTGACCGTCTCGTTCTATTTCAGTTCTTCAAAAA
TTGTTGGTGCGATTGGTCAATGCGGAACGA
>Domain7Oligo1883
GTGGTAAAGCTCCGCGGCTTCAAGTATGCAGCGCGATTGACCGTCTCGTTGTCGTATTTCATAGTAGTTT
TAGAAGATGTGATTGGTCAATGCGGAACGA
>Domain7Oligo1885
GTGGTAAAGCTCCGCGGCTTCAAGTATGCAGCGCGATTGACCGTCTCGTTACTCACTTCCGTTGGATACG
TCACGAAAAAGATTGGTCAATGCGGAACGA
>Domain7Oligo1887
GTGGTAAAGCTCCGCGGCTTCAAGTATGCAGCGCGATTGACCGTCTCGTTGTCGATATCCGTGCTCGCGC
TCTCCGTTCCGATTGGTCAATGCGGAACGA
>Domain7Oligo1889
GTGGTAAAGCTCCGCGGCTTCAAGTATGCAGCGCGATTGACCGTCTCGTTCTGGAAATGGATCAGTTATC
CTTTTCAATGGATTGGTCAATGCGGAACGA
>Domain7Oligo1892
GTGGTAAAGCTCCGCGGCTTCAAGTATGCAGCGCGATTGACCGTCTCGTTGATCCCATTTTATAACAAAT
TTGGCTATTCGATTGGTCAATGCGGAACGA
>Domain7Oligo1894
GTGGTAAAGCTCCGCGGCTTCAAGTATGCAGCGCGATTGACCGTCTCGTTCGAAGACGGTTCGGATTTTC
AATTGAATAGGATTGGTCAATGCGGAACGA
>Domain7Oligo1896
GTGGTAAAGCTCCGCGGCTTCAAGTATGCAGCGCGATTGACCGTCTCGTTGCAGAGTTGAAGATGTGGTT
GTTGACGAGAGATTGGTCAATGCGGAACGA
>Domain7Oligo1898
GTGGTAAAGCTCCGCGGCTTCAAGTATGCAGCGCGATTGACCGTCTCGTTCATTTTGAATAATAGTTAAC
ACTTACCGCAGATTGGTCAATGCGGAACGA
>Domain7Oligo1900
GTGGTAAAGCTCCGCGGCTTCAAGTATGCAGCGCGATTGACCGTCTCGTTTCCCCGCCGACCCCATCTGG
ATAAATCCGTGATTGGTCAATGCGGAACGA
>Domain7Oligo1903
GTGGTAAAGCTCCGCGGCTTCAAGTATGCAGCGCGATTGACCGTCTCGTTTGATGGGATCGGTGCGCAAA
ACGTTTATGGGATTGGTCAATGCGGAACGA
>Domain7Oligo1905
GTGGTAAAGCTCCGCGGCTTCAAGTATGCAGCGCGATTGACCGTCTCGTTGAATTTCACTTTTACTGTCG
TAATTTCACTGATTGGTCAATGCGGAACGA
>Domain7Oligo1907
GTGGTAAAGCTCCGCGGCTTCAAGTATGCAGCGCGATTGACCGTCTCGTTGGAATATCTTCTGAAGGAGC
TAAAAAATATGATTGGTCAATGCGGAACGA
>Domain7Oligo1909
GTGGTAAAGCTCCGCGGCTTCAAGTATGCAGCGCGATTGACCGTCTCGTTCTGGAAGATTATGAAAATAT
GTTGTACAGAGATTGGTCAATGCGGAACGA
>Domain7Oligo1911
GTGGTAAAGCTCCGCGGCTTCAAGTATGCAGCGCGATTGACCGTCTCGTTGTTGATGGATTCCTTGATGG
TGTAGAAACTGATTGGTCAATGCGGAACGA
>Domain7Oligo1914
GTGGTAAAGCTCCGCGGCTTCAAGTATGCAGCGCGATTGACCGTCTCGTTATCATGTTCCATTGTCTGTG
GTTCTTCTTCGATTGGTCAATGCGGAACGA
>Domain7Oligo1916
GTGGTAAAGCTCCGCGGCTTCAAGTATGCAGCGCGATTGACCGTCTCGTTACTGTCGAATTTTCTTCTTG
TTTGATTGTTGATTGGTCAATGCGGAACGA
>Domain7Oligo1918
GTGGTAAAGCTCCGCGGCTTCAAGTATGCAGCGCGATTGACCGTCTCGTTACACTATATATCGATAGATA
TCACAATCGAGATTGGTCAATGCGGAACGA
>Domain7Oligo1920
GTGGTAAAGCTCCGCGGCTTCAAGTATGCAGCGCGATTGACCGTCTCGTTAAAAAATGGATCCAGAGGTC
AGCCGCCACCGATTGGTCAATGCGGAACGA
>Domain7Oligo1922
GTGGTAAAGCTCCGCGGCTTCAAGTATGCAGCGCGATTGACCGTCTCGTTTTAAAACGGAAAGTTGGACC
TGTATTAGAAGATTGGTCAATGCGGAACGA
>Domain7Oligo1925
GTGGTAAAGCTCCGCGGCTTCAAGTATGCAGCGCGATTGACCGTCTCGTTATTAGATTAGTATGGACCAC
CTCCGGAGGTGATTGGTCAATGCGGAACGA
>Domain7Oligo1927
GTGGTAAAGCTCCGCGGCTTCAAGTATGCAGCGCGATTGACCGTCTCGTTAACGACCTCATAAATTGACA
CTTTTTGTGTGATTGGTCAATGCGGAACGA
>Domain7Oligo1929
GTGGTAAAGCTCCGCGGCTTCAAGTATGCAGCGCGATTGACCGTCTCGTTTTTCGGAGGGCTTATTGGCT
TCTCTCTCCCGATTGGTCAATGCGGAACGA
>Domain7Oligo1931
GTGGTAAAGCTCCGCGGCTTCAAGTATGCAGCGCGATTGACCGTCTCGTTAAGTGCGATCTTACACAAAC
CATGTATCTAGATTGGTCAATGCGGAACGA
>Domain7Oligo1933
GTGGTAAAGCTCCGCGGCTTCAAGTATGCAGCGCGATTGACCGTCTCGTTGAAGTCACACTAGGGACAGG
AAATTCCCGTGATTGGTCAATGCGGAACGA
>Domain7Oligo1936
GTGGTAAAGCTCCGCGGCTTCAAGTATGCAGCGCGATTGACCGTCTCGTTTTCCCATCATCTAGGAAAGT
AATTAATCAAGATTGGTCAATGCGGAACGA
>Domain7Oligo1938
GTGGTAAAGCTCCGCGGCTTCAAGTATGCAGCGCGATTGACCGTCTCGTTGTTCCGGAATACATGTGAGT
GACCTCGAGGGATTGGTCAATGCGGAACGA
>Domain7Oligo1940
GTGGTAAAGCTCCGCGGCTTCAAGTATGCAGCGCGATTGACCGTCTCGTTTAGAGAGCATTTGGAGGAGT
GGATTACCACGATTGGTCAATGCGGAACGA
>Domain7Oligo1942
GTGGTAAAGCTCCGCGGCTTCAAGTATGCAGCGCGATTGACCGTCTCGTTGTTTGTGATGTGCATATATA
CAATAGAGGGGATTGGTCAATGCGGAACGA
>Domain7Oligo1944
GTGGTAAAGCTCCGCGGCTTCAAGTATGCAGCGCGATTGACCGTCTCGTTGCACACAGACAGACATCTTG
TACTGTATCGGATTGGTCAATGCGGAACGA
>Domain7Oligo1947
GTGGTAAAGCTCCGCGGCTTCAAGTATGCAGCGCGATTGACCGTCTCGTTCATAAAAACAACAGCGAAAC
GATCGGGTCGGATTGGTCAATGCGGAACGA
>Domain7Oligo1949
GTGGTAAAGCTCCGCGGCTTCAAGTATGCAGCGCGATTGACCGTCTCGTTGTGAAGAAATTGAACAGAAG
GTCTTCTTCTGATTGGTCAATGCGGAACGA
>Domain7Oligo1951
GTGGTAAAGCTCCGCGGCTTCAAGTATGCAGCGCGATTGACCGTCTCGTTATCTTCCACACCCGTTTTGC
CCGCGCATTTGATTGGTCAATGCGGAACGA
>Domain7Oligo1953
GTGGTAAAGCTCCGCGGCTTCAAGTATGCAGCGCGATTGACCGTCTCGTTTTCTTTTATTCGTTCACATC
TTCGTGATGTGATTGGTCAATGCGGAACGA
>Domain7Oligo1955
GTGGTAAAGCTCCGCGGCTTCAAGTATGCAGCGCGATTGACCGTCTCGTTTCTGAACTAAATGTGTAAGA
TATTATGAGGGATTGGTCAATGCGGAACGA
>Domain7Oligo1958
GTGGTAAAGCTCCGCGGCTTCAAGTATGCAGCGCGATTGACCGTCTCGTTGAAAGAGTGAGAGATTCTGT
CAAAACATAAGATTGGTCAATGCGGAACGA
>Domain7Oligo1960
GTGGTAAAGCTCCGCGGCTTCAAGTATGCAGCGCGATTGACCGTCTCGTTTTGTGTCAACCCAATTATCC
CCAAGAGTCAGATTGGTCAATGCGGAACGA
>Domain7Oligo1962
GTGGTAAAGCTCCGCGGCTTCAAGTATGCAGCGCGATTGACCGTCTCGTTGTATTTTGTCAGCTATTAAT
TTGATCCCAGGATTGGTCAATGCGGAACGA
>Domain7Oligo1964
GTGGTAAAGCTCCGCGGCTTCAAGTATGCAGCGCGATTGACCGTCTCGTTGAGAATCTACGATATTCTTT
GCAATTTTTGGATTGGTCAATGCGGAACGA
>Domain7Oligo1966
GTGGTAAAGCTCCGCGGCTTCAAGTATGCAGCGCGATTGACCGTCTCGTTCATTCAATCCCCAAAATTGT
TGAGAAGAGGGATTGGTCAATGCGGAACGA
>Domain7Oligo1968
GTGGTAAAGCTCCGCGGCTTCAAGTATGCAGCGCGATTGACCGTCTCGTTGGCCAATCAGTAAATTATAA
GTTCAAAAGTGATTGGTCAATGCGGAACGA
>Domain7Oligo1971
GTGGTAAAGCTCCGCGGCTTCAAGTATGCAGCGCGATTGACCGTCTCGTTTGGCAATTTACCAAAACTTT
GTGATTGAGCGATTGGTCAATGCGGAACGA
>Domain7Oligo1973
GTGGTAAAGCTCCGCGGCTTCAAGTATGCAGCGCGATTGACCGTCTCGTTCCTGTGTTTAAAACCACTTA
TAAGATACTAGATTGGTCAATGCGGAACGA
>Domain7Oligo1975
GTGGTAAAGCTCCGCGGCTTCAAGTATGCAGCGCGATTGACCGTCTCGTTGAAGGTGTGATTGTGATTGA
GATGCTTATCGATTGGTCAATGCGGAACGA
>Domain7Oligo1977
GTGGTAAAGCTCCGCGGCTTCAAGTATGCAGCGCGATTGACCGTCTCGTTGGAAGAAAAGGTTAAAGTTG
AACTCAAAAAGATTGGTCAATGCGGAACGA
>Domain7Oligo1980
GTGGTAAAGCTCCGCGGCTTCAAGTATGCAGCGCGATTGACCGTCTCGTTGTTGCCCGAGCTTTACCAAC
TTTGGAACAAGATTGGTCAATGCGGAACGA
>Domain7Oligo1983
GTGGTAAAGCTCCGCGGCTTCAAGTATGCAGCGCGATTGACCGTCTCGTTTGTAAAAATGAAAACATGTG
AATCGTTGGTGATTGGTCAATGCGGAACGA
>Domain7Oligo1985
GTGGTAAAGCTCCGCGGCTTCAAGTATGCAGCGCGATTGACCGTCTCGTTTTTGATCCAATTTTTTCAAA
CGATGCACAAGATTGGTCAATGCGGAACGA
>Domain7Oligo1987
GTGGTAAAGCTCCGCGGCTTCAAGTATGCAGCGCGATTGACCGTCTCGTTATGGTTCAAAAAATTGCAAA
ACTTGGGCAAGATTGGTCAATGCGGAACGA
>Domain7Oligo1989
GTGGTAAAGCTCCGCGGCTTCAAGTATGCAGCGCGATTGACCGTCTCGTTGACAATCAAAAGTTTCTAAT
GACTCAGATAGATTGGTCAATGCGGAACGA
>Domain7Oligo1991
GTGGTAAAGCTCCGCGGCTTCAAGTATGCAGCGCGATTGACCGTCTCGTTGGTCAAACATTAAAAATTGG
AACACATTGAGATTGGTCAATGCGGAACGA
>Domain7Oligo1994
GTGGTAAAGCTCCGCGGCTTCAAGTATGCAGCGCGATTGACCGTCTCGTTATAATGTCAAGGGCAGTAAC
GAATGAATATGATTGGTCAATGCGGAACGA
>Domain7Oligo1996
GTGGTAAAGCTCCGCGGCTTCAAGTATGCAGCGCGATTGACCGTCTCGTTGCAAAAACTTACCTGATTAT
ACCAGAATTTGATTGGTCAATGCGGAACGA
>Domain7Oligo1998
GTGGTAAAGCTCCGCGGCTTCAAGTATGCAGCGCGATTGACCGTCTCGTTGACGGAAATGTGTACCGAAT
AATATTATATGATTGGTCAATGCGGAACGA
>Domain7Oligo2000
GTGGTAAAGCTCCGCGGCTTCAAGTATGCAGCGCGATTGACCGTCTCGTTCAAGACGTATCACAGCTGAA
AATAAAATAAGATTGGTCAATGCGGAACGA
>Domain7Oligo2002
GTGGTAAAGCTCCGCGGCTTCAAGTATGCAGCGCGATTGACCGTCTCGTTCTTCCTTCTCTCGTCATAGT
GTCATCATCAGATTGGTCAATGCGGAACGA
>Domain7Oligo2005
GTGGTAAAGCTCCGCGGCTTCAAGTATGCAGCGCGATTGACCGTCTCGTTTACGTGTGCTCTTGGAGCCA
CTAGTCACAAGATTGGTCAATGCGGAACGA
>Domain7Oligo2007
GTGGTAAAGCTCCGCGGCTTCAAGTATGCAGCGCGATTGACCGTCTCGTTGTAGTAATAGAAGTGCACTT
TTCTCTCTCTGATTGGTCAATGCGGAACGA
>Domain7Oligo2009
GTGGTAAAGCTCCGCGGCTTCAAGTATGCAGCGCGATTGACCGTCTCGTTGCAAACTGGTCACCAGCTCC
TCCACCCTCAGATTGGTCAATGCGGAACGA
>Domain7Oligo2011
GTGGTAAAGCTCCGCGGCTTCAAGTATGCAGCGCGATTGACCGTCTCGTTTAAAACTTTGAGTGAGTTCA
AAACATTGAGGATTGGTCAATGCGGAACGA
>Domain7Oligo2013
GTGGTAAAGCTCCGCGGCTTCAAGTATGCAGCGCGATTGACCGTCTCGTTTTCTGACTCAAAAACCTTCT
TTTTCCAATTGATTGGTCAATGCGGAACGA
>Domain7Oligo2016
GTGGTAAAGCTCCGCGGCTTCAAGTATGCAGCGCGATTGACCGTCTCGTTCTCGTGAGCAATGCAATTAT
GTCCATCTATGATTGGTCAATGCGGAACGA
>Domain7Oligo2018
GTGGTAAAGCTCCGCGGCTTCAAGTATGCAGCGCGATTGACCGTCTCGTTTAAGTTTCAACCCCAAAAAC
AAAACATATGGATTGGTCAATGCGGAACGA
>Domain7Oligo2020
GTGGTAAAGCTCCGCGGCTTCAAGTATGCAGCGCGATTGACCGTCTCGTTTAAACGAAAAGGAAAAACCA
AGATGTGGGAGATTGGTCAATGCGGAACGA
>Domain7Oligo2022
GTGGTAAAGCTCCGCGGCTTCAAGTATGCAGCGCGATTGACCGTCTCGTTCGATGTTTCTTATATTGTTG
AGAGTTTTTGGATTGGTCAATGCGGAACGA
>Domain7Oligo2024
GTGGTAAAGCTCCGCGGCTTCAAGTATGCAGCGCGATTGACCGTCTCGTTAAGATTGACACAGAGATCAA
TAACAAGCTTGATTGGTCAATGCGGAACGA
>Domain7Oligo2027
GTGGTAAAGCTCCGCGGCTTCAAGTATGCAGCGCGATTGACCGTCTCGTTGTGCATAAAAAATCCAAGTT
ATGGCGGAGCGATTGGTCAATGCGGAACGA
>Domain7Oligo2029
GTGGTAAAGCTCCGCGGCTTCAAGTATGCAGCGCGATTGACCGTCTCGTTATTCCATACAGAATTTTACA
GTGTTTTTGCGATTGGTCAATGCGGAACGA
>Domain7Oligo2031
GTGGTAAAGCTCCGCGGCTTCAAGTATGCAGCGCGATTGACCGTCTCGTTGAAATTGTGTTGGTCCATGT
GAAGAACATGGATTGGTCAATGCGGAACGA
>Domain7Oligo2033
GTGGTAAAGCTCCGCGGCTTCAAGTATGCAGCGCGATTGACCGTCTCGTTATGATCAACAACATCATAGG
TCACTGTTGAGATTGGTCAATGCGGAACGA
>Domain7Oligo2035
GTGGTAAAGCTCCGCGGCTTCAAGTATGCAGCGCGATTGACCGTCTCGTTATAATTAGTTTTTGTTTGCA
AAAACCTGCGGATTGGTCAATGCGGAACGA
>Domain7Oligo2038
GTGGTAAAGCTCCGCGGCTTCAAGTATGCAGCGCGATTGACCGTCTCGTTTTGTTTTTCCCTTGAGAAAA
AACCGCTGCCGATTGGTCAATGCGGAACGA
>Domain7Oligo2040
GTGGTAAAGCTCCGCGGCTTCAAGTATGCAGCGCGATTGACCGTCTCGTTTTACTTAATCTCCCAATTGT
TCTCCTTCCGGATTGGTCAATGCGGAACGA
>Domain7Oligo2042
GTGGTAAAGCTCCGCGGCTTCAAGTATGCAGCGCGATTGACCGTCTCGTTAGGAAACGTCGGTAGAGATG
TATGCCGAAAGATTGGTCAATGCGGAACGA
>Domain7Oligo2044
GTGGTAAAGCTCCGCGGCTTCAAGTATGCAGCGCGATTGACCGTCTCGTTTTGTTTGTGTGGCTGCCTTT
AGTACGCGTAGATTGGTCAATGCGGAACGA
>Domain7Oligo2046
GTGGTAAAGCTCCGCGGCTTCAAGTATGCAGCGCGATTGACCGTCTCGTTTTTGCCTTAACTTTTGTAAT
GGAAGAGGGAGATTGGTCAATGCGGAACGA
>Domain7Oligo2049
GTGGTAAAGCTCCGCGGCTTCAAGTATGCAGCGCGATTGACCGTCTCGTTATTCGTCTAAAAAGCAAGAG
TTTTTGTTCGGATTGGTCAATGCGGAACGA
>Domain7Oligo2051
GTGGTAAAGCTCCGCGGCTTCAAGTATGCAGCGCGATTGACCGTCTCGTTCAAATAGATTTGTAAAGAGG
GCGAACGAATGATTGGTCAATGCGGAACGA
>Domain7Oligo2053
GTGGTAAAGCTCCGCGGCTTCAAGTATGCAGCGCGATTGACCGTCTCGTTATCTACATCTCTGTAATGGA
AACACTGTGCGATTGGTCAATGCGGAACGA
>Domain7Oligo2055
GTGGTAAAGCTCCGCGGCTTCAAGTATGCAGCGCGATTGACCGTCTCGTTGCCAGTTATCATACAACTAA
ATGGCTGGCAGATTGGTCAATGCGGAACGA
>Domain7Oligo2057
GTGGTAAAGCTCCGCGGCTTCAAGTATGCAGCGCGATTGACCGTCTCGTTGCAAAAGCCAATATGTGAAT
CTCCTGCTCTGATTGGTCAATGCGGAACGA
>Domain7Oligo2060
GTGGTAAAGCTCCGCGGCTTCAAGTATGCAGCGCGATTGACCGTCTCGTTGTTTCAGAGGTAGTCCAGTA
GCGCCGATTTGATTGGTCAATGCGGAACGA
>Domain7Oligo2062
GTGGTAAAGCTCCGCGGCTTCAAGTATGCAGCGCGATTGACCGTCTCGTTTTGTAGTTCTTCAAAATCAT
ACACTGGGCAGATTGGTCAATGCGGAACGA
>Domain7Oligo2064
GTGGTAAAGCTCCGCGGCTTCAAGTATGCAGCGCGATTGACCGTCTCGTTTTGTTTTTGACCGAAACAAG
TCAGAGTTTGGATTGGTCAATGCGGAACGA
>Domain7Oligo2066
GTGGTAAAGCTCCGCGGCTTCAAGTATGCAGCGCGATTGACCGTCTCGTTTCTCAAACAATACACAAAAA
GCATTTAGTGGATTGGTCAATGCGGAACGA
>Domain7Oligo2068
GTGGTAAAGCTCCGCGGCTTCAAGTATGCAGCGCGATTGACCGTCTCGTTTGTCCAGAAATAATATTTAC
TCTGGCCGAAGATTGGTCAATGCGGAACGA
>Domain7Oligo2071
GTGGTAAAGCTCCGCGGCTTCAAGTATGCAGCGCGATTGACCGTCTCGTTTCTTTATGATTGCCTGAAAA
CCGCTGATGTGATTGGTCAATGCGGAACGA
>Domain7Oligo2073
GTGGTAAAGCTCCGCGGCTTCAAGTATGCAGCGCGATTGACCGTCTCGTTTTAATAATAGGACTACTATA
GTCTCAAGCTGATTGGTCAATGCGGAACGA
>Domain7Oligo2075
GTGGTAAAGCTCCGCGGCTTCAAGTATGCAGCGCGATTGACCGTCTCGTTGAGCCGTGGTATGTCATAAA
TCAGAATGTAGATTGGTCAATGCGGAACGA
>Domain7Oligo2077
GTGGTAAAGCTCCGCGGCTTCAAGTATGCAGCGCGATTGACCGTCTCGTTATTTGTTTCATGTGAGAAAG
TTCAGATCAAGATTGGTCAATGCGGAACGA
>Domain7Oligo2079
GTGGTAAAGCTCCGCGGCTTCAAGTATGCAGCGCGATTGACCGTCTCGTTTGCTAACGTAAGATTAACAT
ATGATCATCAGATTGGTCAATGCGGAACGA
>Domain7Oligo2082
GTGGTAAAGCTCCGCGGCTTCAAGTATGCAGCGCGATTGACCGTCTCGTTCTTCTAAAAGGGAAGATTAT
AACGAAAGTAGATTGGTCAATGCGGAACGA
>Domain7Oligo2084
GTGGTAAAGCTCCGCGGCTTCAAGTATGCAGCGCGATTGACCGTCTCGTTGGAGTAGCAGTTGATGCAGT
TTATGAAGTTGATTGGTCAATGCGGAACGA
>Domain7Oligo2086
GTGGTAAAGCTCCGCGGCTTCAAGTATGCAGCGCGATTGACCGTCTCGTTAATTGCCCGACCACAATATA
AAGGTAACGAGATTGGTCAATGCGGAACGA
>Domain7Oligo2088
GTGGTAAAGCTCCGCGGCTTCAAGTATGCAGCGCGATTGACCGTCTCGTTAACGAACACATGCAGCTCAA
ATTCCTTGTTGATTGGTCAATGCGGAACGA
>Domain7Oligo2090
GTGGTAAAGCTCCGCGGCTTCAAGTATGCAGCGCGATTGACCGTCTCGTTGTGTTGTCGTCCCCCTTTCC
GTCCTCCTCCGATTGGTCAATGCGGAACGA
>Domain7Oligo2093
GTGGTAAAGCTCCGCGGCTTCAAGTATGCAGCGCGATTGACCGTCTCGTTTTTGACACCTGCGTCTCCAT
GTTCGCCCCCGATTGGTCAATGCGGAACGA
>Domain7Oligo2095
GTGGTAAAGCTCCGCGGCTTCAAGTATGCAGCGCGATTGACCGTCTCGTTCTTTACCCTATATCCTTTGC
TATCTTTATCGATTGGTCAATGCGGAACGA
>Domain7Oligo2097
GTGGTAAAGCTCCGCGGCTTCAAGTATGCAGCGCGATTGACCGTCTCGTTCTCCATGACAATCTTCCAAT
TTTTCCGTTTGATTGGTCAATGCGGAACGA
>Domain7Oligo2099
GTGGTAAAGCTCCGCGGCTTCAAGTATGCAGCGCGATTGACCGTCTCGTTGTTGTGTTTATGTTACTTCT
TTCCTCATTTGATTGGTCAATGCGGAACGA
>Domain7Oligo2101
GTGGTAAAGCTCCGCGGCTTCAAGTATGCAGCGCGATTGACCGTCTCGTTGCTTTACAGAAACCTTCTCA
TTAACTTTTTGATTGGTCAATGCGGAACGA
>Domain7Oligo2104
GTGGTAAAGCTCCGCGGCTTCAAGTATGCAGCGCGATTGACCGTCTCGTTGCCAAACAAATTCTTTTCTA
GACTTACATTGATTGGTCAATGCGGAACGA
>Domain7Oligo2106
GTGGTAAAGCTCCGCGGCTTCAAGTATGCAGCGCGATTGACCGTCTCGTTGATCTCAAATTGTTTTTGGG
AGAAAAAGTTGATTGGTCAATGCGGAACGA
>Domain7Oligo2108
GTGGTAAAGCTCCGCGGCTTCAAGTATGCAGCGCGATTGACCGTCTCGTTGTGAGCCAATTTGAAACTAT
TTTTGAAACTGATTGGTCAATGCGGAACGA
>Domain7Oligo2110
GTGGTAAAGCTCCGCGGCTTCAAGTATGCAGCGCGATTGACCGTCTCGTTGGGGCAGCATTAATAGAGAA
TATATGGTCAGATTGGTCAATGCGGAACGA
>Domain7Oligo2112
GTGGTAAAGCTCCGCGGCTTCAAGTATGCAGCGCGATTGACCGTCTCGTTCATTATGCTCATATTGCGAG
TTAATGTAAAGATTGGTCAATGCGGAACGA
>Domain7Oligo2115
GTGGTAAAGCTCCGCGGCTTCAAGTATGCAGCGCGATTGACCGTCTCGTTCATCGAGACTCGCGAACGAA
GGCAATATGCGATTGGTCAATGCGGAACGA
>Domain7Oligo2117
GTGGTAAAGCTCCGCGGCTTCAAGTATGCAGCGCGATTGACCGTCTCGTTCTTCCTAAAGAGTATGTGCT
TATTTTTACTGATTGGTCAATGCGGAACGA
>Domain7Oligo2119
GTGGTAAAGCTCCGCGGCTTCAAGTATGCAGCGCGATTGACCGTCTCGTTGTGGGATATGAACTGGTTTG
AAAAAATTATGATTGGTCAATGCGGAACGA
>Domain7Oligo2121
GTGGTAAAGCTCCGCGGCTTCAAGTATGCAGCGCGATTGACCGTCTCGTTATAACATGGTGATATGATCA
TTGAGGGGAGGATTGGTCAATGCGGAACGA
>Domain7Oligo2123
GTGGTAAAGCTCCGCGGCTTCAAGTATGCAGCGCGATTGACCGTCTCGTTAAAAAGATACTGAGTCGAGG
TATGACCGGTGATTGGTCAATGCGGAACGA
>Domain7Oligo2125
GTGGTAAAGCTCCGCGGCTTCAAGTATGCAGCGCGATTGACCGTCTCGTTTACTCTATTTCTCTTATCAG
TGGGTCGAAAGATTGGTCAATGCGGAACGA
>Domain7Oligo2128
GTGGTAAAGCTCCGCGGCTTCAAGTATGCAGCGCGATTGACCGTCTCGTTAACTCGGCTACTTGTCGTCT
CCCAAATAAAGATTGGTCAATGCGGAACGA
>Domain7Oligo2130
GTGGTAAAGCTCCGCGGCTTCAAGTATGCAGCGCGATTGACCGTCTCGTTTTTGTCTTATCCAGGTTGAC
TTTAGAAAATGATTGGTCAATGCGGAACGA
>Domain7Oligo2132
GTGGTAAAGCTCCGCGGCTTCAAGTATGCAGCGCGATTGACCGTCTCGTTGCCTAAAAACAAAAATTGTT
CAAAAGAGAGGATTGGTCAATGCGGAACGA
>Domain7Oligo2134
GTGGTAAAGCTCCGCGGCTTCAAGTATGCAGCGCGATTGACCGTCTCGTTGTGATCACAACAATTATAAG
AATGGGTTTTGATTGGTCAATGCGGAACGA
>Domain7Oligo2136
GTGGTAAAGCTCCGCGGCTTCAAGTATGCAGCGCGATTGACCGTCTCGTTTGTTTGAAACATGAAATAAT
TGATGGACTGGATTGGTCAATGCGGAACGA
>Domain7Oligo2139
GTGGTAAAGCTCCGCGGCTTCAAGTATGCAGCGCGATTGACCGTCTCGTTGGTTCAGTTTAAATATTGTG
TATGCACTATGATTGGTCAATGCGGAACGA
>Domain7Oligo2141
GTGGTAAAGCTCCGCGGCTTCAAGTATGCAGCGCGATTGACCGTCTCGTTATTGCGTAAATGACGTATTA
TCGAATTCCTGATTGGTCAATGCGGAACGA
>Domain7Oligo2143
GTGGTAAAGCTCCGCGGCTTCAAGTATGCAGCGCGATTGACCGTCTCGTTCCAGTTGTCAATGAACAATT
TATGATTTCAGATTGGTCAATGCGGAACGA
>Domain7Oligo2145
GTGGTAAAGCTCCGCGGCTTCAAGTATGCAGCGCGATTGACCGTCTCGTTCTGAACTCTTTGTCAAGGTT
TTTTATATTGGATTGGTCAATGCGGAACGA
>Domain7Oligo2147
GTGGTAAAGCTCCGCGGCTTCAAGTATGCAGCGCGATTGACCGTCTCGTTGTTCAGATATTCTCAAAATT
CTATCTCTGTGATTGGTCAATGCGGAACGA
>Domain7Oligo2150
GTGGTAAAGCTCCGCGGCTTCAAGTATGCAGCGCGATTGACCGTCTCGTTGCCTCTTGCTCTATTTGTGC
CCTCCTCGATGATTGGTCAATGCGGAACGA
>Domain7Oligo2152
GTGGTAAAGCTCCGCGGCTTCAAGTATGCAGCGCGATTGACCGTCTCGTTGCTCACGACACAAGGGCTCT
AGGTGAGACAGATTGGTCAATGCGGAACGA
>Domain7Oligo2154
GTGGTAAAGCTCCGCGGCTTCAAGTATGCAGCGCGATTGACCGTCTCGTTCAAGTACTTTCTTGGAATTG
ATGGTTGGAGGATTGGTCAATGCGGAACGA
>Domain7Oligo2156
GTGGTAAAGCTCCGCGGCTTCAAGTATGCAGCGCGATTGACCGTCTCGTTAGCTGGGCCTGTGTGGTTTG
ATTTACCTGAGATTGGTCAATGCGGAACGA
>Domain7Oligo2158
GTGGTAAAGCTCCGCGGCTTCAAGTATGCAGCGCGATTGACCGTCTCGTTGAGACGGATTGTTTTACAAT
CACCTTTTAAGATTGGTCAATGCGGAACGA
>Domain7Oligo2161
GTGGTAAAGCTCCGCGGCTTCAAGTATGCAGCGCGATTGACCGTCTCGTTAATTAATAGGTGTGTCTTGG
GTGGGAAGAAGATTGGTCAATGCGGAACGA
>Domain7Oligo2163
GTGGTAAAGCTCCGCGGCTTCAAGTATGCAGCGCGATTGACCGTCTCGTTCTTTAAACATTGGTGACGTC
ACAAGACATGGATTGGTCAATGCGGAACGA
>Domain7Oligo2165
GTGGTAAAGCTCCGCGGCTTCAAGTATGCAGCGCGATTGACCGTCTCGTTAATTGGCGCACAATGTCCTC
ATTCTCCCGCGATTGGTCAATGCGGAACGA
>Domain7Oligo2167
GTGGTAAAGCTCCGCGGCTTCAAGTATGCAGCGCGATTGACCGTCTCGTTCATTTTGCACAGGAGAACTC
ATTGTCACTTGATTGGTCAATGCGGAACGA
>Domain7Oligo2169
GTGGTAAAGCTCCGCGGCTTCAAGTATGCAGCGCGATTGACCGTCTCGTTTACCTCTTCCCGCCCAACTG
TCTGCACTTTGATTGGTCAATGCGGAACGA
>Domain7Oligo2172
GTGGTAAAGCTCCGCGGCTTCAAGTATGCAGCGCGATTGACCGTCTCGTTAAACTGTCCTTGAAGCTCTT
TCTAAGTGCAGATTGGTCAATGCGGAACGA
>Domain7Oligo2174
GTGGTAAAGCTCCGCGGCTTCAAGTATGCAGCGCGATTGACCGTCTCGTTTAGAAGCTCCATTCACAACA
AAGACTTGGTGATTGGTCAATGCGGAACGA
>Domain7Oligo2176
GTGGTAAAGCTCCGCGGCTTCAAGTATGCAGCGCGATTGACCGTCTCGTTGTAATCTTCTTTGTGTCACA
GCGTATACTTGATTGGTCAATGCGGAACGA
>Domain7Oligo2178
GTGGTAAAGCTCCGCGGCTTCAAGTATGCAGCGCGATTGACCGTCTCGTTCAACTTATATTAGAATTCTG
GGGATAAACTGATTGGTCAATGCGGAACGA
>Domain7Oligo2180
GTGGTAAAGCTCCGCGGCTTCAAGTATGCAGCGCGATTGACCGTCTCGTTAGCTCAAAGGGTGAACAAAA
ATGTTTTTTCGATTGGTCAATGCGGAACGA
>Domain7Oligo2183
GTGGTAAAGCTCCGCGGCTTCAAGTATGCAGCGCGATTGACCGTCTCGTTAAAATCGATAGAAATGTGGT
ACTCGAAAAAGATTGGTCAATGCGGAACGA
>Domain7Oligo2185
GTGGTAAAGCTCCGCGGCTTCAAGTATGCAGCGCGATTGACCGTCTCGTTTAAAAGTTATCAAAAAGGGG
AATTGAAGCGGATTGGTCAATGCGGAACGA
>Domain7Oligo2187
GTGGTAAAGCTCCGCGGCTTCAAGTATGCAGCGCGATTGACCGTCTCGTTATTTGCTCCACACCGTCTCC
ATTCTTCTTCGATTGGTCAATGCGGAACGA
>Domain7Oligo2189
GTGGTAAAGCTCCGCGGCTTCAAGTATGCAGCGCGATTGACCGTCTCGTTATAGATCCTCTTTGTTTGCA
AATTGCATCAGATTGGTCAATGCGGAACGA
>Domain7Oligo2191
GTGGTAAAGCTCCGCGGCTTCAAGTATGCAGCGCGATTGACCGTCTCGTTTCCAGCCTGGAAATTATAAA
GGAGTATAATGATTGGTCAATGCGGAACGA
>Domain7Oligo2194
GTGGTAAAGCTCCGCGGCTTCAAGTATGCAGCGCGATTGACCGTCTCGTTGGTCATTCCGATTACAAGAA
TATTATTCAAGATTGGTCAATGCGGAACGA
>Domain7Oligo2196
GTGGTAAAGCTCCGCGGCTTCAAGTATGCAGCGCGATTGACCGTCTCGTTTCCATTTGGACTTCCAATCT
TCCTGGACGAGATTGGTCAATGCGGAACGA
>Domain7Oligo2198
GTGGTAAAGCTCCGCGGCTTCAAGTATGCAGCGCGATTGACCGTCTCGTTTCATGCGTGCAGTGTGAATT
TTAAGAATTTGATTGGTCAATGCGGAACGA
>Domain7Oligo2200
GTGGTAAAGCTCCGCGGCTTCAAGTATGCAGCGCGATTGACCGTCTCGTTGTTCTTGGTCCTTTTTGAAA
TATCCTCCAAGATTGGTCAATGCGGAACGA
>Domain7Oligo2202
GTGGTAAAGCTCCGCGGCTTCAAGTATGCAGCGCGATTGACCGTCTCGTTAGCCTGTTCATTGCACTGGA
TTGGGCAGCTGATTGGTCAATGCGGAACGA
>Domain7Oligo2205
GTGGTAAAGCTCCGCGGCTTCAAGTATGCAGCGCGATTGACCGTCTCGTTTCATTCTCAAGGGCGTAATC
AAAATCGCCAGATTGGTCAATGCGGAACGA
>Domain7Oligo2207
GTGGTAAAGCTCCGCGGCTTCAAGTATGCAGCGCGATTGACCGTCTCGTTACGATTCAGCGATTCATCAG
AACGTCCGAAGATTGGTCAATGCGGAACGA
>Domain7Oligo2209
GTGGTAAAGCTCCGCGGCTTCAAGTATGCAGCGCGATTGACCGTCTCGTTCTTCCTTCATCAAGAATTTT
CGTTACTTCTGATTGGTCAATGCGGAACGA
>Domain7Oligo2211
GTGGTAAAGCTCCGCGGCTTCAAGTATGCAGCGCGATTGACCGTCTCGTTCCGCAAGCACAACAGTTCGG
AATCCACTGTGATTGGTCAATGCGGAACGA
>Domain7Oligo2213
GTGGTAAAGCTCCGCGGCTTCAAGTATGCAGCGCGATTGACCGTCTCGTTAGTTTTTCCGGTTTTTGCGG
CACCTGAAAGGATTGGTCAATGCGGAACGA
>Domain7Oligo2216
GTGGTAAAGCTCCGCGGCTTCAAGTATGCAGCGCGATTGACCGTCTCGTTTCTCAGTCATAAGCCATTTT
GTTCTTGACGGATTGGTCAATGCGGAACGA
>Domain7Oligo2218
GTGGTAAAGCTCCGCGGCTTCAAGTATGCAGCGCGATTGACCGTCTCGTTGCAATGTCAGTTTATGGGAA
ATTCAGTTAAGATTGGTCAATGCGGAACGA
>Domain7Oligo2220
GTGGTAAAGCTCCGCGGCTTCAAGTATGCAGCGCGATTGACCGTCTCGTTCGCTTAGTTTCTGTCAATTT
CAATAGAAAAGATTGGTCAATGCGGAACGA
>Domain7Oligo2222
GTGGTAAAGCTCCGCGGCTTCAAGTATGCAGCGCGATTGACCGTCTCGTTTTTGCTGCGTTCTCGCTTAT
TATTTCGTTCGATTGGTCAATGCGGAACGA
>Domain7Oligo2224
GTGGTAAAGCTCCGCGGCTTCAAGTATGCAGCGCGATTGACCGTCTCGTTGACGTGTCAGTAGAGCAAAT
GCGCTCCATGGATTGGTCAATGCGGAACGA
>Domain7Oligo2227
GTGGTAAAGCTCCGCGGCTTCAAGTATGCAGCGCGATTGACCGTCTCGTTTTTAGCTGCTATTCTTTCTC
ACTTAAAATGGATTGGTCAATGCGGAACGA
>Domain7Oligo2229
GTGGTAAAGCTCCGCGGCTTCAAGTATGCAGCGCGATTGACCGTCTCGTTGACCACTTCAATTTTTGAAT
TGTGTGAGTCGATTGGTCAATGCGGAACGA
>Domain7Oligo2231
GTGGTAAAGCTCCGCGGCTTCAAGTATGCAGCGCGATTGACCGTCTCGTTGCATTTGTGATAAAAACAGC
AGATTAGAAAGATTGGTCAATGCGGAACGA
>Domain7Oligo2233
GTGGTAAAGCTCCGCGGCTTCAAGTATGCAGCGCGATTGACCGTCTCGTTGCAGCTGATGTGGTTTTACA
AAAAATATTTGATTGGTCAATGCGGAACGA
>Domain7Oligo2235
GTGGTAAAGCTCCGCGGCTTCAAGTATGCAGCGCGATTGACCGTCTCGTTACTCGTCCAAGGACACGTTG
CATATGAATTGATTGGTCAATGCGGAACGA
>Domain7Oligo2238
GTGGTAAAGCTCCGCGGCTTCAAGTATGCAGCGCGATTGACCGTCTCGTTCAAACGAATAATGAGCATTG
AAACACAATTGATTGGTCAATGCGGAACGA
>Domain7Oligo2240
GTGGTAAAGCTCCGCGGCTTCAAGTATGCAGCGCGATTGACCGTCTCGTTCGACATTGTAGAATATTCCT
GAAAATTAACGATTGGTCAATGCGGAACGA
>Domain7Oligo2242
GTGGTAAAGCTCCGCGGCTTCAAGTATGCAGCGCGATTGACCGTCTCGTTGAAAAAATCAAACCGGCGAG
AAAAAATTAAGATTGGTCAATGCGGAACGA
>Domain7Oligo2244
GTGGTAAAGCTCCGCGGCTTCAAGTATGCAGCGCGATTGACCGTCTCGTTTTTCAGCAGCCTGCGGAAAA
ATCAAACCGGGATTGGTCAATGCGGAACGA
>Domain7Oligo2250
GTGGTAAAGCTCCGCGGCTTCAAGTATGCAGCGCGATTGACCGTCTCGTTCAATTTTTTCAGCAGCAAAA
TTTTTCCGCGGATTGGTCAATGCGGAACGA
>Domain7Oligo2256
GTGGTAAAGCTCCGCGGCTTCAAGTATGCAGCGCGATTGACCGTCTCGTTCAAAATTTTTCGGCGTCGAA
ATTTTTCAGCGATTGGTCAATGCGGAACGA
>Domain7Oligo2262
GTGGTAAAGCTCCGCGGCTTCAAGTATGCAGCGCGATTGACCGTCTCGTTAAAATTTTTCCGCCACGAAT
TTTTGCCGCGGATTGGTCAATGCGGAACGA
>Domain7Oligo2266
GTGGTAAAGCTCCGCGGCTTCAAGTATGCAGCGCGATTGACCGTCTCGTTTTCTGATGGGGCGAAATTTT
TCAGCAGCAAGATTGGTCAATGCGGAACGA
>Domain7Oligo2296
GTGGTAAAGCTCCGCGGCTTCAAGTATGCAGCGCGATTGACCGTCTCGTTGACCGAAAAGTTCTGATATA
TGGTATATTTGATTGGTCAATGCGGAACGA
>Domain7Oligo2298
GTGGTAAAGCTCCGCGGCTTCAAGTATGCAGCGCGATTGACCGTCTCGTTCAAGCACTTGCAACGTGCCC
AAAAAAGCTTGATTGGTCAATGCGGAACGA
>Domain7Oligo2301
GTGGTAAAGCTCCGCGGCTTCAAGTATGCAGCGCGATTGACCGTCTCGTTGTTGTCGGTCAAACGGGCAC
ACTTGCTCTCGATTGGTCAATGCGGAACGA
>Domain7Oligo2322
GTGGTAAAGCTCCGCGGCTTCAAGTATGCAGCGCGATTGACCGTCTCGTTTCTGAAGAGGATATGGATAT
TAATCTAAGAGATTGGTCAATGCGGAACGA
>Domain7Oligo2324
GTGGTAAAGCTCCGCGGCTTCAAGTATGCAGCGCGATTGACCGTCTCGTTCACAGCGAGAGATATAAATG
CTATTATTTTGATTGGTCAATGCGGAACGA
>Domain7Oligo2326
GTGGTAAAGCTCCGCGGCTTCAAGTATGCAGCGCGATTGACCGTCTCGTTTCTATTTGCATTTAGAAAGT
TACCGAAACTGATTGGTCAATGCGGAACGA
>Domain7Oligo2328
GTGGTAAAGCTCCGCGGCTTCAAGTATGCAGCGCGATTGACCGTCTCGTTGAAAAGAAGAGAGTGTTTGA
GAAATAAAGAGATTGGTCAATGCGGAACGA
>Domain7Oligo2331
GTGGTAAAGCTCCGCGGCTTCAAGTATGCAGCGCGATTGACCGTCTCGTTCGTGTCTCTTCCTTGCTTCA
TAAAGTTCCCGATTGGTCAATGCGGAACGA
>Domain7Oligo2333
GTGGTAAAGCTCCGCGGCTTCAAGTATGCAGCGCGATTGACCGTCTCGTTGGTTCCTGCAATTTGTCATT
TTATTTCATTGATTGGTCAATGCGGAACGA
>Domain7Oligo2335
GTGGTAAAGCTCCGCGGCTTCAAGTATGCAGCGCGATTGACCGTCTCGTTGCTCGTGTAGGTACGCCGGA
TTGTACACACGATTGGTCAATGCGGAACGA
>Domain7Oligo2337
GTGGTAAAGCTCCGCGGCTTCAAGTATGCAGCGCGATTGACCGTCTCGTTGGTCATTCTCAAAAATGACC
TCCACCTCTGGATTGGTCAATGCGGAACGA
>Domain7Oligo2339
GTGGTAAAGCTCCGCGGCTTCAAGTATGCAGCGCGATTGACCGTCTCGTTCAGAAAACAGTCTTCGTATG
TTAAAGTAAAGATTGGTCAATGCGGAACGA
>Domain7Oligo2341
GTGGTAAAGCTCCGCGGCTTCAAGTATGCAGCGCGATTGACCGTCTCGTTGAGATTTTACTTCACTACAA
AATACTCCAAGATTGGTCAATGCGGAACGA
>Domain8Oligo3
GTGGTAAAGCTCCGCGGCTTGGGAAACGGTTGTCGCTACCGGCTTTGCTAAGTAGAAGTAGATGTGTTGA
TCTCAGTACAGATTGGTCAATGCGGAACGA
>Domain8Oligo5
GTGGTAAAGCTCCGCGGCTTGGGAAACGGTTGTCGCTACCGGCTTTGCTAGCTTATTAAACTTATCGCTT
AAAAACTGACGATTGGTCAATGCGGAACGA
>Domain8Oligo8
GTGGTAAAGCTCCGCGGCTTGGGAAACGGTTGTCGCTACCGGCTTTGCTAAAGGCAACCGAGATATAAAC
CGCCAAGCAGGATTGGTCAATGCGGAACGA
>Domain8Oligo10
GTGGTAAAGCTCCGCGGCTTGGGAAACGGTTGTCGCTACCGGCTTTGCTACAGTTTATATCTCAGTTCTT
TGTGGTTTTAGATTGGTCAATGCGGAACGA
>Domain8Oligo13
GTGGTAAAGCTCCGCGGCTTGGGAAACGGTTGTCGCTACCGGCTTTGCTAGGAATCGAAAACGAAAACCT
TGTCCAAGCTGATTGGTCAATGCGGAACGA
>Domain8Oligo15
GTGGTAAAGCTCCGCGGCTTGGGAAACGGTTGTCGCTACCGGCTTTGCTAGGCATCTAAATTTTTTGGAA
GGAAGTATTTGATTGGTCAATGCGGAACGA
>Domain8Oligo17
GTGGTAAAGCTCCGCGGCTTGGGAAACGGTTGTCGCTACCGGCTTTGCTAAAATGGATTTACTTTTCTAG
TCAGGTGAAGGATTGGTCAATGCGGAACGA
>Domain8Oligo20
GTGGTAAAGCTCCGCGGCTTGGGAAACGGTTGTCGCTACCGGCTTTGCTAGGTGGCAGAATTCCGCGAAG
TGCATCCGGAGATTGGTCAATGCGGAACGA
>Domain8Oligo22
GTGGTAAAGCTCCGCGGCTTGGGAAACGGTTGTCGCTACCGGCTTTGCTATGAGCTTGAGCAGCGAGAAC
TTGAGCCATGGATTGGTCAATGCGGAACGA
>Domain8Oligo25
GTGGTAAAGCTCCGCGGCTTGGGAAACGGTTGTCGCTACCGGCTTTGCTACCTGGCCCTCCACCTAATAA
CATTTCTGGTGATTGGTCAATGCGGAACGA
>Domain8Oligo27
GTGGTAAAGCTCCGCGGCTTGGGAAACGGTTGTCGCTACCGGCTTTGCTAGATGATGACTTCTATAAACG
AAATGAGGTGGATTGGTCAATGCGGAACGA
>Domain8Oligo30
GTGGTAAAGCTCCGCGGCTTGGGAAACGGTTGTCGCTACCGGCTTTGCTAGTCGTAGTCGCCGGCTGGTT
CCAGGACTGGGATTGGTCAATGCGGAACGA
>Domain8Oligo32
GTGGTAAAGCTCCGCGGCTTGGGAAACGGTTGTCGCTACCGGCTTTGCTATCATTGGGCGCTTGGACACA
CACATTTGTAGATTGGTCAATGCGGAACGA
>Domain8Oligo34
GTGGTAAAGCTCCGCGGCTTGGGAAACGGTTGTCGCTACCGGCTTTGCTAAAGAAGAGTGAGTTGAATAA
ACAAGGTATAGATTGGTCAATGCGGAACGA
>Domain8Oligo37
GTGGTAAAGCTCCGCGGCTTGGGAAACGGTTGTCGCTACCGGCTTTGCTAATTACGAGAGCACACGATGA
GCAAAAATATGATTGGTCAATGCGGAACGA
>Domain8Oligo39
GTGGTAAAGCTCCGCGGCTTGGGAAACGGTTGTCGCTACCGGCTTTGCTAAGGGAGGGCTTACGATTGAG
TTTTTGAATAGATTGGTCAATGCGGAACGA
>Domain8Oligo42
GTGGTAAAGCTCCGCGGCTTGGGAAACGGTTGTCGCTACCGGCTTTGCTAGTCCCAAATGTTGCCGTTTT
TCTTTCGTCAGATTGGTCAATGCGGAACGA
>Domain8Oligo44
GTGGTAAAGCTCCGCGGCTTGGGAAACGGTTGTCGCTACCGGCTTTGCTAGAAAGCTAGATGCCTAGTAA
TTGTCCCATAGATTGGTCAATGCGGAACGA
>Domain8Oligo47
GTGGTAAAGCTCCGCGGCTTGGGAAACGGTTGTCGCTACCGGCTTTGCTATTGTTTTAGGAAGAGATATG
GGTTGTCCACGATTGGTCAATGCGGAACGA
>Domain8Oligo49
GTGGTAAAGCTCCGCGGCTTGGGAAACGGTTGTCGCTACCGGCTTTGCTAGTTAATAGCTAGGTCGGGAC
AGAGTTGAGGGATTGGTCAATGCGGAACGA
>Domain8Oligo51
GTGGTAAAGCTCCGCGGCTTGGGAAACGGTTGTCGCTACCGGCTTTGCTAATGAGGGGTGAGCAAATGAA
AAGAGAGTCGGATTGGTCAATGCGGAACGA
>Domain8Oligo54
GTGGTAAAGCTCCGCGGCTTGGGAAACGGTTGTCGCTACCGGCTTTGCTATCATTTTCTGTGTTAGCCAC
TGCTCCGAACGATTGGTCAATGCGGAACGA
>Domain8Oligo56
GTGGTAAAGCTCCGCGGCTTGGGAAACGGTTGTCGCTACCGGCTTTGCTAAACCCCGATAGAGAGTTGAT
GAGCTTTCCAGATTGGTCAATGCGGAACGA
>Domain8Oligo59
GTGGTAAAGCTCCGCGGCTTGGGAAACGGTTGTCGCTACCGGCTTTGCTAGTAGCCGATGGGAAAAAAGT
TTTGGAATGTGATTGGTCAATGCGGAACGA
>Domain8Oligo61
GTGGTAAAGCTCCGCGGCTTGGGAAACGGTTGTCGCTACCGGCTTTGCTATCGCACCTGTCTTCTCTATG
GCGTGTGTCGGATTGGTCAATGCGGAACGA
>Domain8Oligo63
GTGGTAAAGCTCCGCGGCTTGGGAAACGGTTGTCGCTACCGGCTTTGCTATAGAAAGTGGGGGAGTGTTA
TGTCGGTGAAGATTGGTCAATGCGGAACGA
>Domain8Oligo66
GTGGTAAAGCTCCGCGGCTTGGGAAACGGTTGTCGCTACCGGCTTTGCTACAAACATTCCCATGGTAGTT
GTAGTACAGTGATTGGTCAATGCGGAACGA
>Domain8Oligo68
GTGGTAAAGCTCCGCGGCTTGGGAAACGGTTGTCGCTACCGGCTTTGCTATGTGATTAAGCCCACCCGTG
TCGCTCGGCTGATTGGTCAATGCGGAACGA
>Domain8Oligo71
GTGGTAAAGCTCCGCGGCTTGGGAAACGGTTGTCGCTACCGGCTTTGCTATGTGATAAGTGTTAAGAGAT
GCCCATCACAGATTGGTCAATGCGGAACGA
>Domain8Oligo73
GTGGTAAAGCTCCGCGGCTTGGGAAACGGTTGTCGCTACCGGCTTTGCTAGCCAGAAGCGATTTCTAATA
TTTACTTTAAGATTGGTCAATGCGGAACGA
>Domain8Oligo76
GTGGTAAAGCTCCGCGGCTTGGGAAACGGTTGTCGCTACCGGCTTTGCTACTCTTTACATTTTCTCTGTG
AGCTGAAATAGATTGGTCAATGCGGAACGA
>Domain8Oligo78
GTGGTAAAGCTCCGCGGCTTGGGAAACGGTTGTCGCTACCGGCTTTGCTATTACTGTACCAATTGCGTAA
TAAATAAGGTGATTGGTCAATGCGGAACGA
>Domain8Oligo80
GTGGTAAAGCTCCGCGGCTTGGGAAACGGTTGTCGCTACCGGCTTTGCTACGTCATAAATATGTAAACAG
AGATCTCAATGATTGGTCAATGCGGAACGA
>Domain8Oligo83
GTGGTAAAGCTCCGCGGCTTGGGAAACGGTTGTCGCTACCGGCTTTGCTATAGGGACCTTCATAATTTCA
GTCTGAACGAGATTGGTCAATGCGGAACGA
>Domain8Oligo85
GTGGTAAAGCTCCGCGGCTTGGGAAACGGTTGTCGCTACCGGCTTTGCTAGCTCGATAAGCGGATCGGCA
ACGTATTGGCGATTGGTCAATGCGGAACGA
>Domain8Oligo88
GTGGTAAAGCTCCGCGGCTTGGGAAACGGTTGTCGCTACCGGCTTTGCTAGTCGTTTACATCTGAAACGG
CGGTGGCGGCGATTGGTCAATGCGGAACGA
>Domain8Oligo90
GTGGTAAAGCTCCGCGGCTTGGGAAACGGTTGTCGCTACCGGCTTTGCTATAAACCTACAGTAGAACGAC
GGGTGGTCCGGATTGGTCAATGCGGAACGA
>Domain8Oligo93
GTGGTAAAGCTCCGCGGCTTGGGAAACGGTTGTCGCTACCGGCTTTGCTAGGAAGTATATCTCCTTTGGC
GGTTGGATTAGATTGGTCAATGCGGAACGA
>Domain8Oligo95
GTGGTAAAGCTCCGCGGCTTGGGAAACGGTTGTCGCTACCGGCTTTGCTACTAAACATGCGTTAGTTCTT
TGCCCGCACTGATTGGTCAATGCGGAACGA
>Domain8Oligo97
GTGGTAAAGCTCCGCGGCTTGGGAAACGGTTGTCGCTACCGGCTTTGCTACCACCCTTTTTTCGAAAATT
AAACAAACGCGATTGGTCAATGCGGAACGA
>Domain8Oligo100
GTGGTAAAGCTCCGCGGCTTGGGAAACGGTTGTCGCTACCGGCTTTGCTATTACAGTGATATTTTAAGAT
CTTTGAGAGCGATTGGTCAATGCGGAACGA
>Domain8Oligo102
GTGGTAAAGCTCCGCGGCTTGGGAAACGGTTGTCGCTACCGGCTTTGCTAGATATTGTTGTAACGAACAA
GTTTGTTGTTGATTGGTCAATGCGGAACGA
>Domain8Oligo106
GTGGTAAAGCTCCGCGGCTTGGGAAACGGTTGTCGCTACCGGCTTTGCTACGCCTTTCTTTTTCTGAAAA
TTATTCTCATGATTGGTCAATGCGGAACGA
>Domain8Oligo108
GTGGTAAAGCTCCGCGGCTTGGGAAACGGTTGTCGCTACCGGCTTTGCTACGCCCTTATCACTTTTTCCA
GTTTTTCCACGATTGGTCAATGCGGAACGA
>Domain8Oligo111
GTGGTAAAGCTCCGCGGCTTGGGAAACGGTTGTCGCTACCGGCTTTGCTAACATTTATCGAATAGACATG
ATTGAATGCTGATTGGTCAATGCGGAACGA
>Domain8Oligo113
GTGGTAAAGCTCCGCGGCTTGGGAAACGGTTGTCGCTACCGGCTTTGCTAGAGTCCAGCAAGTGTTTGGT
AATTTGGATCGATTGGTCAATGCGGAACGA
>Domain8Oligo124
GTGGTAAAGCTCCGCGGCTTGGGAAACGGTTGTCGCTACCGGCTTTGCTACAACTGGAGAGTAAGCAATA
TTAATTTTCAGATTGGTCAATGCGGAACGA
>Domain8Oligo127
GTGGTAAAGCTCCGCGGCTTGGGAAACGGTTGTCGCTACCGGCTTTGCTATTTAATATTTAAGGTGAAAA
CGGGCGATCGGATTGGTCAATGCGGAACGA
>Domain8Oligo129
GTGGTAAAGCTCCGCGGCTTGGGAAACGGTTGTCGCTACCGGCTTTGCTATACTCTTCAATTTCAACACC
ACAGCTTTTGGATTGGTCAATGCGGAACGA
>Domain8Oligo132
GTGGTAAAGCTCCGCGGCTTGGGAAACGGTTGTCGCTACCGGCTTTGCTATGAACTTCCAATTGGATACT
ACGGAAGAGTGATTGGTCAATGCGGAACGA
>Domain8Oligo134
GTGGTAAAGCTCCGCGGCTTGGGAAACGGTTGTCGCTACCGGCTTTGCTAATTTCATCTGCCGGAGCCGA
TTTGTACAGCGATTGGTCAATGCGGAACGA
>Domain8Oligo136
GTGGTAAAGCTCCGCGGCTTGGGAAACGGTTGTCGCTACCGGCTTTGCTACTCATATAACAATTCGATTC
ACCGAGATGGGATTGGTCAATGCGGAACGA
>Domain8Oligo139
GTGGTAAAGCTCCGCGGCTTGGGAAACGGTTGTCGCTACCGGCTTTGCTACTTTTTTGAGGAAGATGACT
CTTACCGTTGGATTGGTCAATGCGGAACGA
>Domain8Oligo141
GTGGTAAAGCTCCGCGGCTTGGGAAACGGTTGTCGCTACCGGCTTTGCTAAGTTCAATTGATGTCCTTCT
CTCATTTTCTGATTGGTCAATGCGGAACGA
>Domain8Oligo144
GTGGTAAAGCTCCGCGGCTTGGGAAACGGTTGTCGCTACCGGCTTTGCTATGCGCCCCGCTGAAACTTTC
AAGCGCGCGAGATTGGTCAATGCGGAACGA
>Domain8Oligo146
GTGGTAAAGCTCCGCGGCTTGGGAAACGGTTGTCGCTACCGGCTTTGCTACGGTAGTGTTTTCCTTCAAT
ATTTACTTTTGATTGGTCAATGCGGAACGA
>Domain8Oligo149
GTGGTAAAGCTCCGCGGCTTGGGAAACGGTTGTCGCTACCGGCTTTGCTAACAATACTGTACATTTCTGA
GATACGAGAAGATTGGTCAATGCGGAACGA
>Domain8Oligo151
GTGGTAAAGCTCCGCGGCTTGGGAAACGGTTGTCGCTACCGGCTTTGCTACTCTTACATTAGCAAGTTGA
GTTGCCAATTGATTGGTCAATGCGGAACGA
>Domain8Oligo153
GTGGTAAAGCTCCGCGGCTTGGGAAACGGTTGTCGCTACCGGCTTTGCTAAGCTGGGCGATAAAGGGGGA
CGGGTCGCGCGATTGGTCAATGCGGAACGA
>Domain8Oligo156
GTGGTAAAGCTCCGCGGCTTGGGAAACGGTTGTCGCTACCGGCTTTGCTAGGTAGCGTAATTTCCCTGAA
AATTAAAAATGATTGGTCAATGCGGAACGA
>Domain8Oligo158
GTGGTAAAGCTCCGCGGCTTGGGAAACGGTTGTCGCTACCGGCTTTGCTAATATCACGAACTAGATGAAA
ATTTGAGACTGATTGGTCAATGCGGAACGA
>Domain8Oligo162
GTGGTAAAGCTCCGCGGCTTGGGAAACGGTTGTCGCTACCGGCTTTGCTAATAGAGATTCTAAGAGTTTT
CGATGGGTTCGATTGGTCAATGCGGAACGA
>Domain8Oligo164
GTGGTAAAGCTCCGCGGCTTGGGAAACGGTTGTCGCTACCGGCTTTGCTATAACGAACGCTCCAAATACG
AGGTAGAATTGATTGGTCAATGCGGAACGA
>Domain8Oligo167
GTGGTAAAGCTCCGCGGCTTGGGAAACGGTTGTCGCTACCGGCTTTGCTAACGACCTTTTCCTGGCAGTG
CAGTCAGAGGGATTGGTCAATGCGGAACGA
>Domain8Oligo169
GTGGTAAAGCTCCGCGGCTTGGGAAACGGTTGTCGCTACCGGCTTTGCTAAGTTGGGTCTACTGTACTAT
CAGAAATTCGGATTGGTCAATGCGGAACGA
>Domain8Oligo171
GTGGTAAAGCTCCGCGGCTTGGGAAACGGTTGTCGCTACCGGCTTTGCTAGGGTAAAAAGAATCAAAATA
AAACAAGGCAGATTGGTCAATGCGGAACGA
>Domain8Oligo174
GTGGTAAAGCTCCGCGGCTTGGGAAACGGTTGTCGCTACCGGCTTTGCTAAGTTGCGACGACACAAACCT
GAAAAATCATGATTGGTCAATGCGGAACGA
>Domain8Oligo176
GTGGTAAAGCTCCGCGGCTTGGGAAACGGTTGTCGCTACCGGCTTTGCTAGTGAACAATTTCTCTCCTAA
ACATGTAAATGATTGGTCAATGCGGAACGA
>Domain8Oligo179
GTGGTAAAGCTCCGCGGCTTGGGAAACGGTTGTCGCTACCGGCTTTGCTAGTCGCTTTTTTGGAAGAGAA
TCAAAATTTTGATTGGTCAATGCGGAACGA
>Domain8Oligo181
GTGGTAAAGCTCCGCGGCTTGGGAAACGGTTGTCGCTACCGGCTTTGCTACAGACAGAAAAAGGAAAACA
CAGAAAAAACGATTGGTCAATGCGGAACGA
>Domain8Oligo183
GTGGTAAAGCTCCGCGGCTTGGGAAACGGTTGTCGCTACCGGCTTTGCTACAACTAATTGTAAAACTTGA
AAAATGTCCGGATTGGTCAATGCGGAACGA
>Domain8Oligo186
GTGGTAAAGCTCCGCGGCTTGGGAAACGGTTGTCGCTACCGGCTTTGCTAAGTCTAGACAGATTAGAGAG
AGAACGGAAGGATTGGTCAATGCGGAACGA
>Domain8Oligo188
GTGGTAAAGCTCCGCGGCTTGGGAAACGGTTGTCGCTACCGGCTTTGCTAGCGCCACGCGGTACGGCCAC
AAACATGTAAGATTGGTCAATGCGGAACGA
>Domain8Oligo191
GTGGTAAAGCTCCGCGGCTTGGGAAACGGTTGTCGCTACCGGCTTTGCTAGCATTGGAAATTCAGAGATG
GAAGAGATGCGATTGGTCAATGCGGAACGA
>Domain8Oligo193
GTGGTAAAGCTCCGCGGCTTGGGAAACGGTTGTCGCTACCGGCTTTGCTAGAGGGTGGCCAAACAGAAAT
CAAGTTGAACGATTGGTCAATGCGGAACGA
>Domain8Oligo196
GTGGTAAAGCTCCGCGGCTTGGGAAACGGTTGTCGCTACCGGCTTTGCTACCCAGAGAAAGAGGCGGGCC
AGACAGTGGTGATTGGTCAATGCGGAACGA
>Domain8Oligo198
GTGGTAAAGCTCCGCGGCTTGGGAAACGGTTGTCGCTACCGGCTTTGCTATCGGGTTCTGGTCTTTCGAA
CACAACAACAGATTGGTCAATGCGGAACGA
>Domain8Oligo200
GTGGTAAAGCTCCGCGGCTTGGGAAACGGTTGTCGCTACCGGCTTTGCTACCATTCTATTTCATTCTTAC
AGTTTTGTTGGATTGGTCAATGCGGAACGA
>Domain8Oligo203
GTGGTAAAGCTCCGCGGCTTGGGAAACGGTTGTCGCTACCGGCTTTGCTAGGTGAATAACAATTTTGAAT
CGAATTCGAAGATTGGTCAATGCGGAACGA
>Domain8Oligo205
GTGGTAAAGCTCCGCGGCTTGGGAAACGGTTGTCGCTACCGGCTTTGCTATAGTAGACTGATAACTGTTA
GACCAGTATTGATTGGTCAATGCGGAACGA
>Domain8Oligo208
GTGGTAAAGCTCCGCGGCTTGGGAAACGGTTGTCGCTACCGGCTTTGCTAGCAGGTTATCTACAGAAAAG
AAAAAGTTAAGATTGGTCAATGCGGAACGA
>Domain8Oligo210
GTGGTAAAGCTCCGCGGCTTGGGAAACGGTTGTCGCTACCGGCTTTGCTACATGTTTGACACATTATAGA
TCCTATGAATGATTGGTCAATGCGGAACGA
>Domain8Oligo213
GTGGTAAAGCTCCGCGGCTTGGGAAACGGTTGTCGCTACCGGCTTTGCTACCTCATTTGAATTCATTTGA
ATTACCGCGAGATTGGTCAATGCGGAACGA
>Domain8Oligo215
GTGGTAAAGCTCCGCGGCTTGGGAAACGGTTGTCGCTACCGGCTTTGCTAGCTTGAAAGCTTTTAAGAAG
AAACTTTTTGGATTGGTCAATGCGGAACGA
>Domain8Oligo217
GTGGTAAAGCTCCGCGGCTTGGGAAACGGTTGTCGCTACCGGCTTTGCTATGATAGGTTTCAATTGAAAA
TGAGATGGAAGATTGGTCAATGCGGAACGA
>Domain8Oligo220
GTGGTAAAGCTCCGCGGCTTGGGAAACGGTTGTCGCTACCGGCTTTGCTATTTTGACAAAAACCTAAACT
GGCAGCCGTAGATTGGTCAATGCGGAACGA
>Domain8Oligo222
GTGGTAAAGCTCCGCGGCTTGGGAAACGGTTGTCGCTACCGGCTTTGCTAGACGATCCCAGCATTGTAGG
CGTGGTTAATGATTGGTCAATGCGGAACGA
>Domain8Oligo225
GTGGTAAAGCTCCGCGGCTTGGGAAACGGTTGTCGCTACCGGCTTTGCTATCTTAATGAAATAGGAAGAA
TTGTACGTTGGATTGGTCAATGCGGAACGA
>Domain8Oligo227
GTGGTAAAGCTCCGCGGCTTGGGAAACGGTTGTCGCTACCGGCTTTGCTACATTTTAGGTTCTTGAGTTT
GAGCTTTTAAGATTGGTCAATGCGGAACGA
>Domain8Oligo230
GTGGTAAAGCTCCGCGGCTTGGGAAACGGTTGTCGCTACCGGCTTTGCTATTTTATTTTAGGTGAAGGGT
TTCAGGTACTGATTGGTCAATGCGGAACGA
>Domain8Oligo232
GTGGTAAAGCTCCGCGGCTTGGGAAACGGTTGTCGCTACCGGCTTTGCTACTGGACATCTTTTTGTTTAT
TGGCTCAGCCGATTGGTCAATGCGGAACGA
>Domain8Oligo234
GTGGTAAAGCTCCGCGGCTTGGGAAACGGTTGTCGCTACCGGCTTTGCTAAATGTATGCAAATCCAATTG
TTGCTTGGGCGATTGGTCAATGCGGAACGA
>Domain8Oligo237
GTGGTAAAGCTCCGCGGCTTGGGAAACGGTTGTCGCTACCGGCTTTGCTAATACGACGGAGAAACGAAGC
TATGCTCAATGATTGGTCAATGCGGAACGA
>Domain8Oligo239
GTGGTAAAGCTCCGCGGCTTGGGAAACGGTTGTCGCTACCGGCTTTGCTATGTATTATTGAAGGAGTCGC
AACTTTTGTTGATTGGTCAATGCGGAACGA
>Domain8Oligo242
GTGGTAAAGCTCCGCGGCTTGGGAAACGGTTGTCGCTACCGGCTTTGCTAGATGCTGAATCATGTTCATC
GGATCTTACAGATTGGTCAATGCGGAACGA
>Domain8Oligo244
GTGGTAAAGCTCCGCGGCTTGGGAAACGGTTGTCGCTACCGGCTTTGCTACATATTTTGTTGCAAGACTC
TTCTGGAGTAGATTGGTCAATGCGGAACGA
>Domain8Oligo246
GTGGTAAAGCTCCGCGGCTTGGGAAACGGTTGTCGCTACCGGCTTTGCTAATGTCTTTCTAGTGCAACTT
GCTGCTGGTAGATTGGTCAATGCGGAACGA
>Domain8Oligo249
GTGGTAAAGCTCCGCGGCTTGGGAAACGGTTGTCGCTACCGGCTTTGCTAGGCATGGTTACTGTAAAATT
AACAAAGATAGATTGGTCAATGCGGAACGA
>Domain8Oligo251
GTGGTAAAGCTCCGCGGCTTGGGAAACGGTTGTCGCTACCGGCTTTGCTAAACGAATCGAGGAACAATCC
CATACCCGTCGATTGGTCAATGCGGAACGA
>Domain8Oligo254
GTGGTAAAGCTCCGCGGCTTGGGAAACGGTTGTCGCTACCGGCTTTGCTATGTTGTGATCCATCGGTATG
ATGATCATATGATTGGTCAATGCGGAACGA
>Domain8Oligo256
GTGGTAAAGCTCCGCGGCTTGGGAAACGGTTGTCGCTACCGGCTTTGCTAGAAATCTCGTTGGCAACCTG
AAAAATATGTGATTGGTCAATGCGGAACGA
>Domain8Oligo259
GTGGTAAAGCTCCGCGGCTTGGGAAACGGTTGTCGCTACCGGCTTTGCTAACGAGGTGTTGGTTGCATAC
CATCGTCAATGATTGGTCAATGCGGAACGA
>Domain8Oligo261
GTGGTAAAGCTCCGCGGCTTGGGAAACGGTTGTCGCTACCGGCTTTGCTAGAAACGCCGAAGTATCCATT
ACGTGGAAGGGATTGGTCAATGCGGAACGA
>Domain8Oligo263
GTGGTAAAGCTCCGCGGCTTGGGAAACGGTTGTCGCTACCGGCTTTGCTAAAAGAGAGAATACAGAGAAG
TCCAAAACGTGATTGGTCAATGCGGAACGA
>Domain8Oligo266
GTGGTAAAGCTCCGCGGCTTGGGAAACGGTTGTCGCTACCGGCTTTGCTACTTTCATCTGCCTCTCGAAC
TCTTCATCATGATTGGTCAATGCGGAACGA
>Domain8Oligo268
GTGGTAAAGCTCCGCGGCTTGGGAAACGGTTGTCGCTACCGGCTTTGCTAGTCGTCTTCTTTCACTTTAT
CCGGATGTTGGATTGGTCAATGCGGAACGA
>Domain8Oligo271
GTGGTAAAGCTCCGCGGCTTGGGAAACGGTTGTCGCTACCGGCTTTGCTACTGATCCATGTTCTGCATAA
CCTGATGAATGATTGGTCAATGCGGAACGA
>Domain8Oligo273
GTGGTAAAGCTCCGCGGCTTGGGAAACGGTTGTCGCTACCGGCTTTGCTAGTGCTGCTCCACCGGAGTGA
GGTACTGCAGGATTGGTCAATGCGGAACGA
>Domain8Oligo276
GTGGTAAAGCTCCGCGGCTTGGGAAACGGTTGTCGCTACCGGCTTTGCTATACTGTTTCATGTCACGAAT
CGTTTGAGTTGATTGGTCAATGCGGAACGA
>Domain8Oligo278
GTGGTAAAGCTCCGCGGCTTGGGAAACGGTTGTCGCTACCGGCTTTGCTAGGTGAAAACTTACAGCAATT
TTTTGATCAAGATTGGTCAATGCGGAACGA
>Domain8Oligo280
GTGGTAAAGCTCCGCGGCTTGGGAAACGGTTGTCGCTACCGGCTTTGCTATGCTGCTGTCTACTCCACCT
GCACCAGCACGATTGGTCAATGCGGAACGA
>Domain8Oligo283
GTGGTAAAGCTCCGCGGCTTGGGAAACGGTTGTCGCTACCGGCTTTGCTATTTGTCGCATTGCCCGTTTT
TGACTACGGGGATTGGTCAATGCGGAACGA
>Domain8Oligo285
GTGGTAAAGCTCCGCGGCTTGGGAAACGGTTGTCGCTACCGGCTTTGCTACAAACCATTTCAACAGGTGC
ATCTTCTTCTGATTGGTCAATGCGGAACGA
>Domain8Oligo288
GTGGTAAAGCTCCGCGGCTTGGGAAACGGTTGTCGCTACCGGCTTTGCTACATGAAAGAAATTATAGCAG
AAACGAAAGTGATTGGTCAATGCGGAACGA
>Domain8Oligo291
GTGGTAAAGCTCCGCGGCTTGGGAAACGGTTGTCGCTACCGGCTTTGCTAAAAACTTGCGTTTTTGCGCC
TAAAATGCGGGATTGGTCAATGCGGAACGA
>Domain8Oligo294
GTGGTAAAGCTCCGCGGCTTGGGAAACGGTTGTCGCTACCGGCTTTGCTAGGATTTCAGATTTTTCTTTG
ATTGTTCAGAGATTGGTCAATGCGGAACGA
>Domain8Oligo296
GTGGTAAAGCTCCGCGGCTTGGGAAACGGTTGTCGCTACCGGCTTTGCTAATTTCCTTTTTTGTCAAAAC
GGGTCTATCCGATTGGTCAATGCGGAACGA
>Domain8Oligo298
GTGGTAAAGCTCCGCGGCTTGGGAAACGGTTGTCGCTACCGGCTTTGCTAGTTCGGACAACATCGGGATC
CAAATTCTTTGATTGGTCAATGCGGAACGA
>Domain8Oligo301
GTGGTAAAGCTCCGCGGCTTGGGAAACGGTTGTCGCTACCGGCTTTGCTAGAGAAACTAGTTTTACTTCG
AGTTTATGTTGATTGGTCAATGCGGAACGA
>Domain8Oligo303
GTGGTAAAGCTCCGCGGCTTGGGAAACGGTTGTCGCTACCGGCTTTGCTACTTGAGTAGTGGAGATCGTG
CTGCACCTACGATTGGTCAATGCGGAACGA
>Domain8Oligo306
GTGGTAAAGCTCCGCGGCTTGGGAAACGGTTGTCGCTACCGGCTTTGCTATCAATCACTTTCCGGAAACA
CAATCAGTATGATTGGTCAATGCGGAACGA
>Domain8Oligo308
GTGGTAAAGCTCCGCGGCTTGGGAAACGGTTGTCGCTACCGGCTTTGCTATCTATTCTTCACGATGTCAA
TACTCGCTCGGATTGGTCAATGCGGAACGA
>Domain8Oligo310
GTGGTAAAGCTCCGCGGCTTGGGAAACGGTTGTCGCTACCGGCTTTGCTAAGTTGTTGAGCGCAAAGACC
GACTTGGCTGGATTGGTCAATGCGGAACGA
>Domain8Oligo313
GTGGTAAAGCTCCGCGGCTTGGGAAACGGTTGTCGCTACCGGCTTTGCTATCTTGATGAACTTAACGATA
TTGATCGGAAGATTGGTCAATGCGGAACGA
>Domain8Oligo315
GTGGTAAAGCTCCGCGGCTTGGGAAACGGTTGTCGCTACCGGCTTTGCTAACAGATGTCGATGACATGTG
GGCACTTTCTGATTGGTCAATGCGGAACGA
>Domain8Oligo318
GTGGTAAAGCTCCGCGGCTTGGGAAACGGTTGTCGCTACCGGCTTTGCTAATGCAAAAATTATCGCGTAT
CATATGAAGCGATTGGTCAATGCGGAACGA
>Domain8Oligo320
GTGGTAAAGCTCCGCGGCTTGGGAAACGGTTGTCGCTACCGGCTTTGCTAGTAGAAACCGAGTTTCATGC
GTACCGTCTTGATTGGTCAATGCGGAACGA
>Domain8Oligo323
GTGGTAAAGCTCCGCGGCTTGGGAAACGGTTGTCGCTACCGGCTTTGCTAGACTTTAATGTTAACCATTT
GTGTAGTAAGGATTGGTCAATGCGGAACGA
>Domain8Oligo325
GTGGTAAAGCTCCGCGGCTTGGGAAACGGTTGTCGCTACCGGCTTTGCTAGGATTCTCGTGATTTTGAGC
TTAAGATATGGATTGGTCAATGCGGAACGA
>Domain8Oligo327
GTGGTAAAGCTCCGCGGCTTGGGAAACGGTTGTCGCTACCGGCTTTGCTAGATTTCTGTAGAATCATGAT
AGTTTGTGTTGATTGGTCAATGCGGAACGA
>Domain8Oligo330
GTGGTAAAGCTCCGCGGCTTGGGAAACGGTTGTCGCTACCGGCTTTGCTAACGTTTCGGGCGAAGTTTTT
CTTTAATAACGATTGGTCAATGCGGAACGA
>Domain8Oligo332
GTGGTAAAGCTCCGCGGCTTGGGAAACGGTTGTCGCTACCGGCTTTGCTAGTATTCAAGTTCTGTAGCTT
TGTTCTAAGGGATTGGTCAATGCGGAACGA
>Domain8Oligo335
GTGGTAAAGCTCCGCGGCTTGGGAAACGGTTGTCGCTACCGGCTTTGCTATGTTTAGCGAAATAATTTGG
GTATCAGAATGATTGGTCAATGCGGAACGA
>Domain8Oligo337
GTGGTAAAGCTCCGCGGCTTGGGAAACGGTTGTCGCTACCGGCTTTGCTATGTGAAACCATAAATAGCTT
AACCCTGTATGATTGGTCAATGCGGAACGA
>Domain8Oligo340
GTGGTAAAGCTCCGCGGCTTGGGAAACGGTTGTCGCTACCGGCTTTGCTACTAGATTCCGCTTTTCTACA
TCTAAATAAAGATTGGTCAATGCGGAACGA
>Domain8Oligo342
GTGGTAAAGCTCCGCGGCTTGGGAAACGGTTGTCGCTACCGGCTTTGCTATCCCAAGATAAGAAGAACAT
TTTGTTCACGGATTGGTCAATGCGGAACGA
>Domain8Oligo344
GTGGTAAAGCTCCGCGGCTTGGGAAACGGTTGTCGCTACCGGCTTTGCTAAGGTATCATCTACTCCGGGT
AGGACTGTTTGATTGGTCAATGCGGAACGA
>Domain8Oligo347
GTGGTAAAGCTCCGCGGCTTGGGAAACGGTTGTCGCTACCGGCTTTGCTACAGCACAGTAAACAAAACTC
AAGTGATGAGGATTGGTCAATGCGGAACGA
>Domain8Oligo349
GTGGTAAAGCTCCGCGGCTTGGGAAACGGTTGTCGCTACCGGCTTTGCTACAAATATAGAAGAAGCAGGA
GTTACTCCGAGATTGGTCAATGCGGAACGA
>Domain8Oligo352
GTGGTAAAGCTCCGCGGCTTGGGAAACGGTTGTCGCTACCGGCTTTGCTATGCAATCGACACGTGGTTTT
CAAAAAGAATGATTGGTCAATGCGGAACGA
>Domain8Oligo354
GTGGTAAAGCTCCGCGGCTTGGGAAACGGTTGTCGCTACCGGCTTTGCTAGAAAAGAACAACTATATTTC
GTACGTTCTAGATTGGTCAATGCGGAACGA
>Domain8Oligo356
GTGGTAAAGCTCCGCGGCTTGGGAAACGGTTGTCGCTACCGGCTTTGCTACAGTTCTTTGTGGCAGTTTT
GATTATTCTTGATTGGTCAATGCGGAACGA
>Domain8Oligo359
GTGGTAAAGCTCCGCGGCTTGGGAAACGGTTGTCGCTACCGGCTTTGCTATGGAAATTAAGAATCGGTAT
GAGCAACGAAGATTGGTCAATGCGGAACGA
>Domain8Oligo361
GTGGTAAAGCTCCGCGGCTTGGGAAACGGTTGTCGCTACCGGCTTTGCTAGAGGAAGCCGTAATGATTTA
CGAACTATTTGATTGGTCAATGCGGAACGA
>Domain8Oligo364
GTGGTAAAGCTCCGCGGCTTGGGAAACGGTTGTCGCTACCGGCTTTGCTATCGAGACCAAGGCCGTAACC
GGTTTTCCCCGATTGGTCAATGCGGAACGA
>Domain8Oligo366
GTGGTAAAGCTCCGCGGCTTGGGAAACGGTTGTCGCTACCGGCTTTGCTACCTGCTTTATGTTAGTTATT
GATTCGATTAGATTGGTCAATGCGGAACGA
>Domain8Oligo369
GTGGTAAAGCTCCGCGGCTTGGGAAACGGTTGTCGCTACCGGCTTTGCTATATCGCCAACAAAATCGGCC
GAATAGTCGTGATTGGTCAATGCGGAACGA
>Domain8Oligo371
GTGGTAAAGCTCCGCGGCTTGGGAAACGGTTGTCGCTACCGGCTTTGCTACATCAATTTCTGGATTTTAG
ATCAAATCACGATTGGTCAATGCGGAACGA
>Domain8Oligo373
GTGGTAAAGCTCCGCGGCTTGGGAAACGGTTGTCGCTACCGGCTTTGCTAATTAGAGATAATCAATCAGA
TCGACACTTGGATTGGTCAATGCGGAACGA
>Domain8Oligo376
GTGGTAAAGCTCCGCGGCTTGGGAAACGGTTGTCGCTACCGGCTTTGCTATTTCAGCAAGAAAAATGTCC
GGCGGGGGCAGATTGGTCAATGCGGAACGA
>Domain8Oligo378
GTGGTAAAGCTCCGCGGCTTGGGAAACGGTTGTCGCTACCGGCTTTGCTACCCATCAATAAAGGCCCATC
AATAAAATTTGATTGGTCAATGCGGAACGA
>Domain8Oligo381
GTGGTAAAGCTCCGCGGCTTGGGAAACGGTTGTCGCTACCGGCTTTGCTAATTCGGTCTTTTGTTCATCT
GTTGATTTTTGATTGGTCAATGCGGAACGA
>Domain8Oligo383
GTGGTAAAGCTCCGCGGCTTGGGAAACGGTTGTCGCTACCGGCTTTGCTAGCGTTTCCTGAAATTTAGCA
ATTCTTTAAAGATTGGTCAATGCGGAACGA
>Domain8Oligo386
GTGGTAAAGCTCCGCGGCTTGGGAAACGGTTGTCGCTACCGGCTTTGCTAATTCAAAGCCATTATTTGTT
CGTGCCATTGGATTGGTCAATGCGGAACGA
>Domain8Oligo388
GTGGTAAAGCTCCGCGGCTTGGGAAACGGTTGTCGCTACCGGCTTTGCTACAGCTTTTTAAAGAATGGTC
TATGTTATTCGATTGGTCAATGCGGAACGA
>Domain8Oligo390
GTGGTAAAGCTCCGCGGCTTGGGAAACGGTTGTCGCTACCGGCTTTGCTACTGGACTTTGTTAATACAAA
CTTTCTTGTAGATTGGTCAATGCGGAACGA
>Domain8Oligo393
GTGGTAAAGCTCCGCGGCTTGGGAAACGGTTGTCGCTACCGGCTTTGCTAGTATTTATGATGCAGAAACA
GCAAAATTTCGATTGGTCAATGCGGAACGA
>Domain8Oligo395
GTGGTAAAGCTCCGCGGCTTGGGAAACGGTTGTCGCTACCGGCTTTGCTAAATTACAGTTCTCTTTAAAC
GTATACACTCGATTGGTCAATGCGGAACGA
>Domain8Oligo398
GTGGTAAAGCTCCGCGGCTTGGGAAACGGTTGTCGCTACCGGCTTTGCTACGATTACTCATAGTTTTCGT
AAAACTATGTGATTGGTCAATGCGGAACGA
>Domain8Oligo400
GTGGTAAAGCTCCGCGGCTTGGGAAACGGTTGTCGCTACCGGCTTTGCTAATCGTACTCGGTCTCGACAG
ACTTTTTTCTGATTGGTCAATGCGGAACGA
>Domain8Oligo403
GTGGTAAAGCTCCGCGGCTTGGGAAACGGTTGTCGCTACCGGCTTTGCTAGGGTGGAGCCTACTTTGGGG
TATTGTATCTGATTGGTCAATGCGGAACGA
>Domain8Oligo405
GTGGTAAAGCTCCGCGGCTTGGGAAACGGTTGTCGCTACCGGCTTTGCTACAATACTCTTTGTTGAAGTT
TCTACAAGAAGATTGGTCAATGCGGAACGA
>Domain8Oligo407
GTGGTAAAGCTCCGCGGCTTGGGAAACGGTTGTCGCTACCGGCTTTGCTAAACTTGAAATGATCCAAACA
CGCAAGGCTTGATTGGTCAATGCGGAACGA
>Domain8Oligo410
GTGGTAAAGCTCCGCGGCTTGGGAAACGGTTGTCGCTACCGGCTTTGCTAGTACCCAAGAGATTGAAGAA
CATTTGTTGAGATTGGTCAATGCGGAACGA
>Domain8Oligo412
GTGGTAAAGCTCCGCGGCTTGGGAAACGGTTGTCGCTACCGGCTTTGCTATTAAGCGTTCCGTTTAATCG
AAAAAAGCGGGATTGGTCAATGCGGAACGA
>Domain8Oligo415
GTGGTAAAGCTCCGCGGCTTGGGAAACGGTTGTCGCTACCGGCTTTGCTATTTTTGTGAAAACACTGCTC
ACTTTTTTGTGATTGGTCAATGCGGAACGA
>Domain8Oligo417
GTGGTAAAGCTCCGCGGCTTGGGAAACGGTTGTCGCTACCGGCTTTGCTAGAATTGAAGTAGAAGAAGCA
ACTAGTTAATGATTGGTCAATGCGGAACGA
>Domain8Oligo419
GTGGTAAAGCTCCGCGGCTTGGGAAACGGTTGTCGCTACCGGCTTTGCTATGTAGACATGAGGTCGCGGC
ACAATTTATGGATTGGTCAATGCGGAACGA
>Domain8Oligo422
GTGGTAAAGCTCCGCGGCTTGGGAAACGGTTGTCGCTACCGGCTTTGCTACAAAAAGGTGTATGGTAGGG
AGATTGATGTGATTGGTCAATGCGGAACGA
>Domain8Oligo424
GTGGTAAAGCTCCGCGGCTTGGGAAACGGTTGTCGCTACCGGCTTTGCTAGTCATTCGATCATTTAGTTA
TTACAACATGGATTGGTCAATGCGGAACGA
>Domain8Oligo427
GTGGTAAAGCTCCGCGGCTTGGGAAACGGTTGTCGCTACCGGCTTTGCTAGCGCCGGCGAGAGTAAGTGG
CCAACGATGGGATTGGTCAATGCGGAACGA
>Domain8Oligo429
GTGGTAAAGCTCCGCGGCTTGGGAAACGGTTGTCGCTACCGGCTTTGCTAAAAATGGCATGTCTCTTGTT
GTCCGAAGCGGATTGGTCAATGCGGAACGA
>Domain8Oligo432
GTGGTAAAGCTCCGCGGCTTGGGAAACGGTTGTCGCTACCGGCTTTGCTACTACAGCTATCTATTACGGA
CCCTCTGTTGGATTGGTCAATGCGGAACGA
>Domain8Oligo434
GTGGTAAAGCTCCGCGGCTTGGGAAACGGTTGTCGCTACCGGCTTTGCTACGATGTCAACAGAAAGAGAA
AGACCACTCGGATTGGTCAATGCGGAACGA
>Domain8Oligo436
GTGGTAAAGCTCCGCGGCTTGGGAAACGGTTGTCGCTACCGGCTTTGCTATTGGAATGTCATGGAAAGGG
TATGAACGAAGATTGGTCAATGCGGAACGA
>Domain8Oligo439
GTGGTAAAGCTCCGCGGCTTGGGAAACGGTTGTCGCTACCGGCTTTGCTATTTGATAGGCAGCCTTGCGC
AACATTTTTGGATTGGTCAATGCGGAACGA
>Domain8Oligo441
GTGGTAAAGCTCCGCGGCTTGGGAAACGGTTGTCGCTACCGGCTTTGCTACGCGTTGTGTTTCATAATCT
TGACCCGATCGATTGGTCAATGCGGAACGA
>Domain8Oligo444
GTGGTAAAGCTCCGCGGCTTGGGAAACGGTTGTCGCTACCGGCTTTGCTATCATCAGTTTCTAATGCCCT
TCTCTCCAATGATTGGTCAATGCGGAACGA
>Domain8Oligo446
GTGGTAAAGCTCCGCGGCTTGGGAAACGGTTGTCGCTACCGGCTTTGCTACAATGTTTTGTTTATGTTTC
TGATTCGAACGATTGGTCAATGCGGAACGA
>Domain8Oligo449
GTGGTAAAGCTCCGCGGCTTGGGAAACGGTTGTCGCTACCGGCTTTGCTACGTTTCATGTCAATGTGTTA
GTGTTTTGAGGATTGGTCAATGCGGAACGA
>Domain8Oligo451
GTGGTAAAGCTCCGCGGCTTGGGAAACGGTTGTCGCTACCGGCTTTGCTACTGTCGCCCTCCCCTCTTGC
TTGATTTCGCGATTGGTCAATGCGGAACGA
>Domain8Oligo453
GTGGTAAAGCTCCGCGGCTTGGGAAACGGTTGTCGCTACCGGCTTTGCTAAGGTGTCAGGTGTCGGCACA
GGCAACGACAGATTGGTCAATGCGGAACGA
>Domain8Oligo456
GTGGTAAAGCTCCGCGGCTTGGGAAACGGTTGTCGCTACCGGCTTTGCTACGTAATATTCCCCCTGAATA
TTATGATTTTGATTGGTCAATGCGGAACGA
>Domain8Oligo459
GTGGTAAAGCTCCGCGGCTTGGGAAACGGTTGTCGCTACCGGCTTTGCTAAAATAGCACTTTAAAGAAGC
ATTGGAGAGCGATTGGTCAATGCGGAACGA
>Domain8Oligo463
GTGGTAAAGCTCCGCGGCTTGGGAAACGGTTGTCGCTACCGGCTTTGCTAGCTGAATAACTGAAATTTCG
CATTTAATTCGATTGGTCAATGCGGAACGA
>Domain8Oligo465
GTGGTAAAGCTCCGCGGCTTGGGAAACGGTTGTCGCTACCGGCTTTGCTAGCGTTTTTCTTTTGAGTAAT
TTATGATTCCGATTGGTCAATGCGGAACGA
>Domain8Oligo467
GTGGTAAAGCTCCGCGGCTTGGGAAACGGTTGTCGCTACCGGCTTTGCTAAGGGACCATAGAGACATTGA
AAAGACTACGGATTGGTCAATGCGGAACGA
>Domain8Oligo470
GTGGTAAAGCTCCGCGGCTTGGGAAACGGTTGTCGCTACCGGCTTTGCTACAATGTTTGGACTTGTTTGA
CTTTGTTTTAGATTGGTCAATGCGGAACGA
>Domain8Oligo472
GTGGTAAAGCTCCGCGGCTTGGGAAACGGTTGTCGCTACCGGCTTTGCTAATAGGCCAATCAAATCGATC
CGTGTAAACAGATTGGTCAATGCGGAACGA
>Domain8Oligo475
GTGGTAAAGCTCCGCGGCTTGGGAAACGGTTGTCGCTACCGGCTTTGCTAGAAGGCGACAACGAGAATGA
GATGAAGTGAGATTGGTCAATGCGGAACGA
>Domain8Oligo477
GTGGTAAAGCTCCGCGGCTTGGGAAACGGTTGTCGCTACCGGCTTTGCTATAGACTCTTCCGACATATTA
ACGCGCCCACGATTGGTCAATGCGGAACGA
>Domain8Oligo480
GTGGTAAAGCTCCGCGGCTTGGGAAACGGTTGTCGCTACCGGCTTTGCTAGTGTTGTGTGCAATTAATGA
TTTTTTAGGAGATTGGTCAATGCGGAACGA
>Domain8Oligo482
GTGGTAAAGCTCCGCGGCTTGGGAAACGGTTGTCGCTACCGGCTTTGCTACTCCAAAATGAGATGATTGA
ACATTTCTAAGATTGGTCAATGCGGAACGA
>Domain8Oligo484
GTGGTAAAGCTCCGCGGCTTGGGAAACGGTTGTCGCTACCGGCTTTGCTAACGATTAAGAGTGACTTGTG
AATGATGGATGATTGGTCAATGCGGAACGA
>Domain8Oligo487
GTGGTAAAGCTCCGCGGCTTGGGAAACGGTTGTCGCTACCGGCTTTGCTAAGTTTGTGAAATGATTGTGA
GAGATCTCTGGATTGGTCAATGCGGAACGA
>Domain8Oligo489
GTGGTAAAGCTCCGCGGCTTGGGAAACGGTTGTCGCTACCGGCTTTGCTAGATAGAAAGTACTTTCACAA
AGCATTGAAAGATTGGTCAATGCGGAACGA
>Domain8Oligo492
GTGGTAAAGCTCCGCGGCTTGGGAAACGGTTGTCGCTACCGGCTTTGCTATAAAGTGCCTAGAAGCTGAA
AATAATCGAAGATTGGTCAATGCGGAACGA
>Domain8Oligo494
GTGGTAAAGCTCCGCGGCTTGGGAAACGGTTGTCGCTACCGGCTTTGCTACAAACAAAAAACATTCCGAA
AAAATGTGGAGATTGGTCAATGCGGAACGA
>Domain8Oligo497
GTGGTAAAGCTCCGCGGCTTGGGAAACGGTTGTCGCTACCGGCTTTGCTAAACAGTGAAGTGTGAAAAAG
TGAGAGGTGCGATTGGTCAATGCGGAACGA
>Domain8Oligo499
GTGGTAAAGCTCCGCGGCTTGGGAAACGGTTGTCGCTACCGGCTTTGCTATGAAAGAGCATACTTCAAGG
AGCAACAACGGATTGGTCAATGCGGAACGA
>Domain8Oligo501
GTGGTAAAGCTCCGCGGCTTGGGAAACGGTTGTCGCTACCGGCTTTGCTAAATTGAGGAGGTGATTGTGA
ATCTTCTTCTGATTGGTCAATGCGGAACGA
>Domain8Oligo504
GTGGTAAAGCTCCGCGGCTTGGGAAACGGTTGTCGCTACCGGCTTTGCTAGACTCTCAGAAGAAAATTGA
GAAACATTATGATTGGTCAATGCGGAACGA
>Domain8Oligo508
GTGGTAAAGCTCCGCGGCTTGGGAAACGGTTGTCGCTACCGGCTTTGCTAGAGGAGCTTAAAGAGGGAGT
AGAGTTTGTGGATTGGTCAATGCGGAACGA
>Domain8Oligo511
GTGGTAAAGCTCCGCGGCTTGGGAAACGGTTGTCGCTACCGGCTTTGCTATTCTTCAGAAAAACAGACCG
GCTGAAGGTGGATTGGTCAATGCGGAACGA
>Domain8Oligo513
GTGGTAAAGCTCCGCGGCTTGGGAAACGGTTGTCGCTACCGGCTTTGCTAAGTAGTAACATAAAAGTAGT
ATTACGCAAGGATTGGTCAATGCGGAACGA
>Domain8Oligo516
GTGGTAAAGCTCCGCGGCTTGGGAAACGGTTGTCGCTACCGGCTTTGCTAATATTATTGCCGGGATGTGG
AGGAAAAGTGGATTGGTCAATGCGGAACGA
>Domain8Oligo523
GTGGTAAAGCTCCGCGGCTTGGGAAACGGTTGTCGCTACCGGCTTTGCTATATGTATAACGATAAAGGCG
GGAGAAGGGCGATTGGTCAATGCGGAACGA
>Domain8Oligo525
GTGGTAAAGCTCCGCGGCTTGGGAAACGGTTGTCGCTACCGGCTTTGCTACTAAAATTTCTTCCGTGGTT
ACAGTCTAGTGATTGGTCAATGCGGAACGA
>Domain8Oligo528
GTGGTAAAGCTCCGCGGCTTGGGAAACGGTTGTCGCTACCGGCTTTGCTAAATCGTGACCAGTAGTTCTT
GTGATCTGGTGATTGGTCAATGCGGAACGA
>Domain8Oligo530
GTGGTAAAGCTCCGCGGCTTGGGAAACGGTTGTCGCTACCGGCTTTGCTAACAATCGGTAATCAAAAACA
ATTGGAATACGATTGGTCAATGCGGAACGA
>Domain8Oligo533
GTGGTAAAGCTCCGCGGCTTGGGAAACGGTTGTCGCTACCGGCTTTGCTAGAAGGAAACACATTTCTGAA
AAATACAATGGATTGGTCAATGCGGAACGA
>Domain8Oligo535
GTGGTAAAGCTCCGCGGCTTGGGAAACGGTTGTCGCTACCGGCTTTGCTAGAAACAGTTTTCGTACTTAT
GTACTCTTTAGATTGGTCAATGCGGAACGA
>Domain8Oligo537
GTGGTAAAGCTCCGCGGCTTGGGAAACGGTTGTCGCTACCGGCTTTGCTACTTTTTTCAGCGTTCAATTT
TCAGAGTTATGATTGGTCAATGCGGAACGA
>Domain8Oligo540
GTGGTAAAGCTCCGCGGCTTGGGAAACGGTTGTCGCTACCGGCTTTGCTACTGAAAATAAATAGTACGAA
AACGAGAGAGGATTGGTCAATGCGGAACGA
>Domain8Oligo542
GTGGTAAAGCTCCGCGGCTTGGGAAACGGTTGTCGCTACCGGCTTTGCTATGTGGAAGACTGAGAGATGG
ACAAGAAAAAGATTGGTCAATGCGGAACGA
>Domain8Oligo545
GTGGTAAAGCTCCGCGGCTTGGGAAACGGTTGTCGCTACCGGCTTTGCTACTGTTTTCGTCAGAACACTC
TCACCCACGGGATTGGTCAATGCGGAACGA
>Domain8Oligo547
GTGGTAAAGCTCCGCGGCTTGGGAAACGGTTGTCGCTACCGGCTTTGCTATTAATTGTCTCTCCAGCCAC
CTTTCCAATAGATTGGTCAATGCGGAACGA
>Domain8Oligo550
GTGGTAAAGCTCCGCGGCTTGGGAAACGGTTGTCGCTACCGGCTTTGCTAGGTTTCATTCCCAAAATGTG
TTTATTCAGAGATTGGTCAATGCGGAACGA
>Domain8Oligo552
GTGGTAAAGCTCCGCGGCTTGGGAAACGGTTGTCGCTACCGGCTTTGCTAGGGCGCTTCTCATGCCCGTC
CGCTTCTCGAGATTGGTCAATGCGGAACGA
>Domain8Oligo554
GTGGTAAAGCTCCGCGGCTTGGGAAACGGTTGTCGCTACCGGCTTTGCTATGGTTTTGGATCACAAAAAA
GTTCAACAGTGATTGGTCAATGCGGAACGA
>Domain8Oligo557
GTGGTAAAGCTCCGCGGCTTGGGAAACGGTTGTCGCTACCGGCTTTGCTACAAACTCTACTCCCCCTTTA
ATTAATTGTAGATTGGTCAATGCGGAACGA
>Domain8Oligo562
GTGGTAAAGCTCCGCGGCTTGGGAAACGGTTGTCGCTACCGGCTTTGCTAAACTCACGATACAAACCAAG
CGAAGTCCACGATTGGTCAATGCGGAACGA
>Domain8Oligo565
GTGGTAAAGCTCCGCGGCTTGGGAAACGGTTGTCGCTACCGGCTTTGCTAAGTGCCAACACCGCGGTCCA
CAAGAGGAAGGATTGGTCAATGCGGAACGA
>Domain8Oligo567
GTGGTAAAGCTCCGCGGCTTGGGAAACGGTTGTCGCTACCGGCTTTGCTAGAAACTCCGAAACAGGGGCG
TGGAAGACGTGATTGGTCAATGCGGAACGA
>Domain8Oligo570
GTGGTAAAGCTCCGCGGCTTGGGAAACGGTTGTCGCTACCGGCTTTGCTATCACCGCGCAAGGGAAGATC
AAGACGCTCTGATTGGTCAATGCGGAACGA
>Domain8Oligo572
GTGGTAAAGCTCCGCGGCTTGGGAAACGGTTGTCGCTACCGGCTTTGCTAACAGAGATGAAGTAATTGAT
CCTACGGAGAGATTGGTCAATGCGGAACGA
>Domain8Oligo574
GTGGTAAAGCTCCGCGGCTTGGGAAACGGTTGTCGCTACCGGCTTTGCTAAACGAAAACGCCCATTGTTA
GTAACAGCACGATTGGTCAATGCGGAACGA
>Domain8Oligo577
GTGGTAAAGCTCCGCGGCTTGGGAAACGGTTGTCGCTACCGGCTTTGCTATAAAAGAGTTTCAGCAACTG
TTTCGTCTACGATTGGTCAATGCGGAACGA
>Domain8Oligo579
GTGGTAAAGCTCCGCGGCTTGGGAAACGGTTGTCGCTACCGGCTTTGCTAGAATCAGAAGCAAATGAAGA
GAACCAAGAAGATTGGTCAATGCGGAACGA
>Domain8Oligo582
GTGGTAAAGCTCCGCGGCTTGGGAAACGGTTGTCGCTACCGGCTTTGCTAGATGACAAGGCGTCTGAACC
AGGCGTTGGTGATTGGTCAATGCGGAACGA
>Domain8Oligo584
GTGGTAAAGCTCCGCGGCTTGGGAAACGGTTGTCGCTACCGGCTTTGCTATTGAAGTAGAAAGTCCAGTG
AAAGAGCAAGGATTGGTCAATGCGGAACGA
>Domain8Oligo587
GTGGTAAAGCTCCGCGGCTTGGGAAACGGTTGTCGCTACCGGCTTTGCTATGCATGAAGATGATTCTCCA
AAAGGAGGTAGATTGGTCAATGCGGAACGA
>Domain8Oligo589
GTGGTAAAGCTCCGCGGCTTGGGAAACGGTTGTCGCTACCGGCTTTGCTACTAAGGTTTGTTGATAATTC
GAAAAACCTAGATTGGTCAATGCGGAACGA
>Domain8Oligo591
GTGGTAAAGCTCCGCGGCTTGGGAAACGGTTGTCGCTACCGGCTTTGCTAAGATGAAGAAGATATTGATG
ATGTGCAAGAGATTGGTCAATGCGGAACGA
>Domain8Oligo595
GTGGTAAAGCTCCGCGGCTTGGGAAACGGTTGTCGCTACCGGCTTTGCTATGATTTGGCAGCATTAGTTT
CAAACAATTAGATTGGTCAATGCGGAACGA
>Domain8Oligo597
GTGGTAAAGCTCCGCGGCTTGGGAAACGGTTGTCGCTACCGGCTTTGCTACACCTTTTGTTGCTTATTCT
GAAATGAAAAGATTGGTCAATGCGGAACGA
>Domain8Oligo600
GTGGTAAAGCTCCGCGGCTTGGGAAACGGTTGTCGCTACCGGCTTTGCTATCGAAAGCTTCTGAGAACTT
TTTAACTATTGATTGGTCAATGCGGAACGA
>Domain8Oligo602
GTGGTAAAGCTCCGCGGCTTGGGAAACGGTTGTCGCTACCGGCTTTGCTACATCTTTTTTAAATCACGAT
CATCATTCCTGATTGGTCAATGCGGAACGA
>Domain8Oligo604
GTGGTAAAGCTCCGCGGCTTGGGAAACGGTTGTCGCTACCGGCTTTGCTAGTGAATTTTTGAGCTCTTCC
CAATTTATTAGATTGGTCAATGCGGAACGA
>Domain8Oligo607
GTGGTAAAGCTCCGCGGCTTGGGAAACGGTTGTCGCTACCGGCTTTGCTATGAAATATCGTCGATCTCTT
ACTCGAAAATGATTGGTCAATGCGGAACGA
>Domain8Oligo609
GTGGTAAAGCTCCGCGGCTTGGGAAACGGTTGTCGCTACCGGCTTTGCTACCTTCTCATTTTGTACACTA
CGTTTTTATAGATTGGTCAATGCGGAACGA
>Domain8Oligo612
GTGGTAAAGCTCCGCGGCTTGGGAAACGGTTGTCGCTACCGGCTTTGCTAATTCTTGGCAAAGCTCCTGA
GCCAAATGCTGATTGGTCAATGCGGAACGA
>Domain8Oligo614
GTGGTAAAGCTCCGCGGCTTGGGAAACGGTTGTCGCTACCGGCTTTGCTAATGGGTTATCCAAGTGAGAT
TCCGTTTTCCGATTGGTCAATGCGGAACGA
>Domain8Oligo617
GTGGTAAAGCTCCGCGGCTTGGGAAACGGTTGTCGCTACCGGCTTTGCTATTGACGAAACAGGTCTCAAA
TTTGACGTTGGATTGGTCAATGCGGAACGA
>Domain8Oligo619
GTGGTAAAGCTCCGCGGCTTGGGAAACGGTTGTCGCTACCGGCTTTGCTAGATTTGGAAACCTATTCTTG
AGCTTCTCGGGATTGGTCAATGCGGAACGA
>Domain8Oligo621
GTGGTAAAGCTCCGCGGCTTGGGAAACGGTTGTCGCTACCGGCTTTGCTAAGAAAAGAAAAGATGAAGTG
AGACCAAAAAGATTGGTCAATGCGGAACGA
>Domain8Oligo624
GTGGTAAAGCTCCGCGGCTTGGGAAACGGTTGTCGCTACCGGCTTTGCTAATGGAAATATACATACCTGG
ACCGTTCATTGATTGGTCAATGCGGAACGA
>Domain8Oligo626
GTGGTAAAGCTCCGCGGCTTGGGAAACGGTTGTCGCTACCGGCTTTGCTACGAAAGGCTGTTTTCTGATG
TGAAAATGTTGATTGGTCAATGCGGAACGA
>Domain8Oligo630
GTGGTAAAGCTCCGCGGCTTGGGAAACGGTTGTCGCTACCGGCTTTGCTACAGCAAAAATGCAAATGAGA
ACACATTAATGATTGGTCAATGCGGAACGA
>Domain8Oligo632
GTGGTAAAGCTCCGCGGCTTGGGAAACGGTTGTCGCTACCGGCTTTGCTAAGGCAGGACACCAGCCGGAC
AAACATGGGTGATTGGTCAATGCGGAACGA
>Domain8Oligo635
GTGGTAAAGCTCCGCGGCTTGGGAAACGGTTGTCGCTACCGGCTTTGCTACTGCTTTTTAAATACCGTTG
CTTTGATTTTGATTGGTCAATGCGGAACGA
>Domain8Oligo637
GTGGTAAAGCTCCGCGGCTTGGGAAACGGTTGTCGCTACCGGCTTTGCTAGCGGGAAAATAGAAAATAAA
AACATTCTTCGATTGGTCAATGCGGAACGA
>Domain8Oligo639
GTGGTAAAGCTCCGCGGCTTGGGAAACGGTTGTCGCTACCGGCTTTGCTAAGGCACTACAATCATTGTTT
TAAATAGGTCGATTGGTCAATGCGGAACGA
>Domain8Oligo642
GTGGTAAAGCTCCGCGGCTTGGGAAACGGTTGTCGCTACCGGCTTTGCTACATATATTTTTTCTGCAGGG
AAATGATGTTGATTGGTCAATGCGGAACGA
>Domain8Oligo644
GTGGTAAAGCTCCGCGGCTTGGGAAACGGTTGTCGCTACCGGCTTTGCTATGCACAATGCGTGTTTCCGG
CAGTAATGGTGATTGGTCAATGCGGAACGA
>Domain8Oligo647
GTGGTAAAGCTCCGCGGCTTGGGAAACGGTTGTCGCTACCGGCTTTGCTAGTTCGGATGTGTGTTTTTTG
TAACGACGCGGATTGGTCAATGCGGAACGA
>Domain8Oligo649
GTGGTAAAGCTCCGCGGCTTGGGAAACGGTTGTCGCTACCGGCTTTGCTAGGATATATAAATTCGGATTC
AGACCAATTAGATTGGTCAATGCGGAACGA
>Domain8Oligo651
GTGGTAAAGCTCCGCGGCTTGGGAAACGGTTGTCGCTACCGGCTTTGCTAATATGAGATGCACTAGATGG
ACAACCGATCGATTGGTCAATGCGGAACGA
>Domain8Oligo654
GTGGTAAAGCTCCGCGGCTTGGGAAACGGTTGTCGCTACCGGCTTTGCTAGATGATGGGAAGGTCTTCAT
TCACCTACCTGATTGGTCAATGCGGAACGA
>Domain8Oligo656
GTGGTAAAGCTCCGCGGCTTGGGAAACGGTTGTCGCTACCGGCTTTGCTACTTAGAAGAGAAAAACGAAA
TGAAGAAAGAGATTGGTCAATGCGGAACGA
>Domain8Oligo659
GTGGTAAAGCTCCGCGGCTTGGGAAACGGTTGTCGCTACCGGCTTTGCTACTTCTTCATAAAGTGTTGAT
GTGAGAAGGGGATTGGTCAATGCGGAACGA
>Domain8Oligo661
GTGGTAAAGCTCCGCGGCTTGGGAAACGGTTGTCGCTACCGGCTTTGCTAGAGTCAAGTGGTGTTTGTGT
GGTCACAAACGATTGGTCAATGCGGAACGA
>Domain8Oligo664
GTGGTAAAGCTCCGCGGCTTGGGAAACGGTTGTCGCTACCGGCTTTGCTAACGCTTCGATATGATGATCT
TGTTGAGAATGATTGGTCAATGCGGAACGA
>Domain8Oligo666
GTGGTAAAGCTCCGCGGCTTGGGAAACGGTTGTCGCTACCGGCTTTGCTACTGCATGGCGATGATTTGTT
GTGATGTATCGATTGGTCAATGCGGAACGA
>Domain8Oligo668
GTGGTAAAGCTCCGCGGCTTGGGAAACGGTTGTCGCTACCGGCTTTGCTAAGTATTCCTCCTTTCATCTA
TATCCCATACGATTGGTCAATGCGGAACGA
>Domain8Oligo671
GTGGTAAAGCTCCGCGGCTTGGGAAACGGTTGTCGCTACCGGCTTTGCTAGTCGGTATAGCGTGTCAGAT
TGCATGTGCGGATTGGTCAATGCGGAACGA
>Domain8Oligo673
GTGGTAAAGCTCCGCGGCTTGGGAAACGGTTGTCGCTACCGGCTTTGCTATGTCTCTCATGGGGTGACGA
CTTATCAGTAGATTGGTCAATGCGGAACGA
>Domain8Oligo676
GTGGTAAAGCTCCGCGGCTTGGGAAACGGTTGTCGCTACCGGCTTTGCTAACGTCACTCTATGAGAAGAC
AAATGACACAGATTGGTCAATGCGGAACGA
>Domain8Oligo678
GTGGTAAAGCTCCGCGGCTTGGGAAACGGTTGTCGCTACCGGCTTTGCTATTTGAAACGAAATGAAAAAC
AACGAAGCTCGATTGGTCAATGCGGAACGA
>Domain8Oligo681
GTGGTAAAGCTCCGCGGCTTGGGAAACGGTTGTCGCTACCGGCTTTGCTAATCAATCTCTATGAAAAGCT
CGAAATCTACGATTGGTCAATGCGGAACGA
>Domain8Oligo683
GTGGTAAAGCTCCGCGGCTTGGGAAACGGTTGTCGCTACCGGCTTTGCTAAGTTTGATTTCAGGTAAAAT
AATTCTTCGCGATTGGTCAATGCGGAACGA
>Domain8Oligo685
GTGGTAAAGCTCCGCGGCTTGGGAAACGGTTGTCGCTACCGGCTTTGCTAATTGTTCATTCTTCTGGCTC
AAAATGGCAAGATTGGTCAATGCGGAACGA
>Domain8Oligo688
GTGGTAAAGCTCCGCGGCTTGGGAAACGGTTGTCGCTACCGGCTTTGCTATACAAACGTCCCAGTTCTGA
AGCCATGATCGATTGGTCAATGCGGAACGA
>Domain8Oligo691
GTGGTAAAGCTCCGCGGCTTGGGAAACGGTTGTCGCTACCGGCTTTGCTAGCACCACAAAACAAAAATTG
AACTTTGTGAGATTGGTCAATGCGGAACGA
>Domain8Oligo694
GTGGTAAAGCTCCGCGGCTTGGGAAACGGTTGTCGCTACCGGCTTTGCTATTTGATTGAGTTTTGTAAGA
CTTACAGGGGGATTGGTCAATGCGGAACGA
>Domain8Oligo696
GTGGTAAAGCTCCGCGGCTTGGGAAACGGTTGTCGCTACCGGCTTTGCTAATGTATACACAGTCGTTGAC
AGGTGTAGGTGATTGGTCAATGCGGAACGA
>Domain8Oligo699
GTGGTAAAGCTCCGCGGCTTGGGAAACGGTTGTCGCTACCGGCTTTGCTATCTTTTATTTTCCCACTTCC
TCTGTGTGTAGATTGGTCAATGCGGAACGA
>Domain8Oligo701
GTGGTAAAGCTCCGCGGCTTGGGAAACGGTTGTCGCTACCGGCTTTGCTATGAAGAGAGCTTTCCTGTCC
GCGCATTTACGATTGGTCAATGCGGAACGA
>Domain8Oligo703
GTGGTAAAGCTCCGCGGCTTGGGAAACGGTTGTCGCTACCGGCTTTGCTACTCGCGTATTTACAGCTGTC
AAAAGAAAAGGATTGGTCAATGCGGAACGA
>Domain8Oligo706
GTGGTAAAGCTCCGCGGCTTGGGAAACGGTTGTCGCTACCGGCTTTGCTATGAAGCTAACAACGTTACCA
AGGCCTTCAAGATTGGTCAATGCGGAACGA
>Domain8Oligo708
GTGGTAAAGCTCCGCGGCTTGGGAAACGGTTGTCGCTACCGGCTTTGCTACCAAGTGGAAGGTCGATTAA
GAAAAGTGAAGATTGGTCAATGCGGAACGA
>Domain8Oligo711
GTGGTAAAGCTCCGCGGCTTGGGAAACGGTTGTCGCTACCGGCTTTGCTAGGAGAGAAAATTAAATGGAT
TGAATGAAAGGATTGGTCAATGCGGAACGA
>Domain8Oligo713
GTGGTAAAGCTCCGCGGCTTGGGAAACGGTTGTCGCTACCGGCTTTGCTACTTTTCTCAAGATTACCAGT
GTCCAAAGTGGATTGGTCAATGCGGAACGA
>Domain8Oligo715
GTGGTAAAGCTCCGCGGCTTGGGAAACGGTTGTCGCTACCGGCTTTGCTACGACCTCTTCTAAACAGTTA
TAATACTACCGATTGGTCAATGCGGAACGA
>Domain8Oligo718
GTGGTAAAGCTCCGCGGCTTGGGAAACGGTTGTCGCTACCGGCTTTGCTATCCATAACTGATTACCACGT
GTAACTTGATGATTGGTCAATGCGGAACGA
>Domain8Oligo720
GTGGTAAAGCTCCGCGGCTTGGGAAACGGTTGTCGCTACCGGCTTTGCTACCAATTGGAAATTGTTGATT
CTGAATCTTTGATTGGTCAATGCGGAACGA
>Domain8Oligo723
GTGGTAAAGCTCCGCGGCTTGGGAAACGGTTGTCGCTACCGGCTTTGCTAGATCATTGGTCATCTTTAGA
ATAAACATCAGATTGGTCAATGCGGAACGA
>Domain8Oligo725
GTGGTAAAGCTCCGCGGCTTGGGAAACGGTTGTCGCTACCGGCTTTGCTAGTGGAAGTCTAACATTGAAA
ATATGGTAATGATTGGTCAATGCGGAACGA
>Domain8Oligo728
GTGGTAAAGCTCCGCGGCTTGGGAAACGGTTGTCGCTACCGGCTTTGCTACATGAAAATTTGTAAAGTTG
TTGTGGGAATGATTGGTCAATGCGGAACGA
>Domain8Oligo730
GTGGTAAAGCTCCGCGGCTTGGGAAACGGTTGTCGCTACCGGCTTTGCTAGATCATCTTCTTCAACAATG
TTTTAGTTTCGATTGGTCAATGCGGAACGA
>Domain8Oligo732
GTGGTAAAGCTCCGCGGCTTGGGAAACGGTTGTCGCTACCGGCTTTGCTAATTTGATTATGTGCAAAATG
TGTGTGCTGTGATTGGTCAATGCGGAACGA
>Domain8Oligo735
GTGGTAAAGCTCCGCGGCTTGGGAAACGGTTGTCGCTACCGGCTTTGCTATCTTTCGGCACTTATAATTG
TATGGCTAATGATTGGTCAATGCGGAACGA
>Domain8Oligo737
GTGGTAAAGCTCCGCGGCTTGGGAAACGGTTGTCGCTACCGGCTTTGCTAATTCCCCTCTCACATCAAAA
GAGCGCAGAAGATTGGTCAATGCGGAACGA
>Domain8Oligo740
GTGGTAAAGCTCCGCGGCTTGGGAAACGGTTGTCGCTACCGGCTTTGCTAATTATTCCCCATATCTGTCA
CGGGTGACGTGATTGGTCAATGCGGAACGA
>Domain8Oligo742
GTGGTAAAGCTCCGCGGCTTGGGAAACGGTTGTCGCTACCGGCTTTGCTAAAAATCGAAAGCAATGCACA
TTTTTTCAACGATTGGTCAATGCGGAACGA
>Domain8Oligo745
GTGGTAAAGCTCCGCGGCTTGGGAAACGGTTGTCGCTACCGGCTTTGCTAGAACGAAAATATTCAGCTCG
TAAACCCACAGATTGGTCAATGCGGAACGA
>Domain8Oligo747
GTGGTAAAGCTCCGCGGCTTGGGAAACGGTTGTCGCTACCGGCTTTGCTATTGGCTTGGATGGTGTTTTC
AATTTAGAAGGATTGGTCAATGCGGAACGA
>Domain8Oligo749
GTGGTAAAGCTCCGCGGCTTGGGAAACGGTTGTCGCTACCGGCTTTGCTACGGTGTTGATACTTCTGCTT
CTTTGTCGTCGATTGGTCAATGCGGAACGA
>Domain8Oligo752
GTGGTAAAGCTCCGCGGCTTGGGAAACGGTTGTCGCTACCGGCTTTGCTATGCTGGAGAGATTCCGAACT
TTTTCAGCTCGATTGGTCAATGCGGAACGA
>Domain8Oligo754
GTGGTAAAGCTCCGCGGCTTGGGAAACGGTTGTCGCTACCGGCTTTGCTATTCCGTCTTTCAATCAGGAG
TTTCTTCTCAGATTGGTCAATGCGGAACGA
>Domain8Oligo757
GTGGTAAAGCTCCGCGGCTTGGGAAACGGTTGTCGCTACCGGCTTTGCTAGTTTTGCGAGTACAAATCTA
GAGAGACGAAGATTGGTCAATGCGGAACGA
>Domain8Oligo759
GTGGTAAAGCTCCGCGGCTTGGGAAACGGTTGTCGCTACCGGCTTTGCTAAAGGTTAGGAGTAGTTCATT
GTTGCAAAATGATTGGTCAATGCGGAACGA
>Domain8Oligo761
GTGGTAAAGCTCCGCGGCTTGGGAAACGGTTGTCGCTACCGGCTTTGCTAAATCCGTTGCGAAGGACGAG
TTCAAGTTGAGATTGGTCAATGCGGAACGA
>Domain8Oligo764
GTGGTAAAGCTCCGCGGCTTGGGAAACGGTTGTCGCTACCGGCTTTGCTACAAAACGCATTATATCCGAA
TCCATTTCCAGATTGGTCAATGCGGAACGA
>Domain8Oligo766
GTGGTAAAGCTCCGCGGCTTGGGAAACGGTTGTCGCTACCGGCTTTGCTAAGGTTTCAAGTGTAAGGTTC
TCCACATTGCGATTGGTCAATGCGGAACGA
>Domain8Oligo769
GTGGTAAAGCTCCGCGGCTTGGGAAACGGTTGTCGCTACCGGCTTTGCTACCAATTTGTCTCTCCGTTCA
TTGCGAGCATGATTGGTCAATGCGGAACGA
>Domain8Oligo771
GTGGTAAAGCTCCGCGGCTTGGGAAACGGTTGTCGCTACCGGCTTTGCTACGGGGAATACCAAATCCAAG
CGTCCATAACGATTGGTCAATGCGGAACGA
>Domain8Oligo774
GTGGTAAAGCTCCGCGGCTTGGGAAACGGTTGTCGCTACCGGCTTTGCTAAAGTTTCACGGCTTCGATAA
TACTTGCTTCGATTGGTCAATGCGGAACGA
>Domain8Oligo776
GTGGTAAAGCTCCGCGGCTTGGGAAACGGTTGTCGCTACCGGCTTTGCTATGCTGATGGTATGTGATGAC
GAGAAGCATAGATTGGTCAATGCGGAACGA
>Domain8Oligo778
GTGGTAAAGCTCCGCGGCTTGGGAAACGGTTGTCGCTACCGGCTTTGCTAACTGAGGTTGCATGATCACT
TTTCCCTGATGATTGGTCAATGCGGAACGA
>Domain8Oligo781
GTGGTAAAGCTCCGCGGCTTGGGAAACGGTTGTCGCTACCGGCTTTGCTAGAACAAGCTTCATACGATAA
AAAACAAGATGATTGGTCAATGCGGAACGA
>Domain8Oligo783
GTGGTAAAGCTCCGCGGCTTGGGAAACGGTTGTCGCTACCGGCTTTGCTAGGAAAAATTAAAGTATTTGG
TCTCTTTCTGGATTGGTCAATGCGGAACGA
>Domain8Oligo786
GTGGTAAAGCTCCGCGGCTTGGGAAACGGTTGTCGCTACCGGCTTTGCTAATATGTCCTTAAAAGAGACG
CAGAGAAAAAGATTGGTCAATGCGGAACGA
>Domain8Oligo788
GTGGTAAAGCTCCGCGGCTTGGGAAACGGTTGTCGCTACCGGCTTTGCTATGCTAAAAAAGAGGGAATTG
GAGCAAAGAAGATTGGTCAATGCGGAACGA
>Domain8Oligo791
GTGGTAAAGCTCCGCGGCTTGGGAAACGGTTGTCGCTACCGGCTTTGCTACAAGTGTTGGGCTTTTCACC
TCCAAGTTTAGATTGGTCAATGCGGAACGA
>Domain8Oligo793
GTGGTAAAGCTCCGCGGCTTGGGAAACGGTTGTCGCTACCGGCTTTGCTAAAAAATGAAAGAGATTGGTA
GGAGAAAATGGATTGGTCAATGCGGAACGA
>Domain8Oligo795
GTGGTAAAGCTCCGCGGCTTGGGAAACGGTTGTCGCTACCGGCTTTGCTATTTGATTGCTTTTATACAAC
GGAAAACAACGATTGGTCAATGCGGAACGA
>Domain8Oligo798
GTGGTAAAGCTCCGCGGCTTGGGAAACGGTTGTCGCTACCGGCTTTGCTAGATTTCCCTGAACTTGGTGT
TGTTGGAGGCGATTGGTCAATGCGGAACGA
>Domain8Oligo800
GTGGTAAAGCTCCGCGGCTTGGGAAACGGTTGTCGCTACCGGCTTTGCTACGTCAACTGAGGTTGTTGAA
GAACTTGCTGGATTGGTCAATGCGGAACGA
>Domain8Oligo803
GTGGTAAAGCTCCGCGGCTTGGGAAACGGTTGTCGCTACCGGCTTTGCTACTCCATCACGATCAATAGCA
TTAACATTAGGATTGGTCAATGCGGAACGA
>Domain8Oligo805
GTGGTAAAGCTCCGCGGCTTGGGAAACGGTTGTCGCTACCGGCTTTGCTATGCCATCGTTCCTCTGTCGA
GCGATGGGATGATTGGTCAATGCGGAACGA
>Domain8Oligo808
GTGGTAAAGCTCCGCGGCTTGGGAAACGGTTGTCGCTACCGGCTTTGCTAAGCTGGCAACCAATATGACA
CGAAGGCAAGGATTGGTCAATGCGGAACGA
>Domain8Oligo810
GTGGTAAAGCTCCGCGGCTTGGGAAACGGTTGTCGCTACCGGCTTTGCTACAGAATAACTTTACCATCCT
TGAACTTGTCGATTGGTCAATGCGGAACGA
>Domain8Oligo812
GTGGTAAAGCTCCGCGGCTTGGGAAACGGTTGTCGCTACCGGCTTTGCTAATAACAACACAACAGGTAAC
AGCATCAACAGATTGGTCAATGCGGAACGA
>Domain8Oligo815
GTGGTAAAGCTCCGCGGCTTGGGAAACGGTTGTCGCTACCGGCTTTGCTAAAAATTTGTCAACAGAAGAT
AACTATCGAGGATTGGTCAATGCGGAACGA
>Domain8Oligo817
GTGGTAAAGCTCCGCGGCTTGGGAAACGGTTGTCGCTACCGGCTTTGCTAAGATGGCTCATTGAAAACCA
GAAACATACCGATTGGTCAATGCGGAACGA
>Domain8Oligo820
GTGGTAAAGCTCCGCGGCTTGGGAAACGGTTGTCGCTACCGGCTTTGCTATCGTATTGATTATTTACCTG
GGGAACGTAGGATTGGTCAATGCGGAACGA
>Domain8Oligo822
GTGGTAAAGCTCCGCGGCTTGGGAAACGGTTGTCGCTACCGGCTTTGCTACGAGTGTATCGAGAATACAG
AGCAGCAAGTGATTGGTCAATGCGGAACGA
>Domain8Oligo824
GTGGTAAAGCTCCGCGGCTTGGGAAACGGTTGTCGCTACCGGCTTTGCTAGATGTACAAGGCGTAGTGAT
CTGGTTTCAGGATTGGTCAATGCGGAACGA
>Domain8Oligo827
GTGGTAAAGCTCCGCGGCTTGGGAAACGGTTGTCGCTACCGGCTTTGCTAGCAAATCTACCAGATATATC
ATTTGAAGATGATTGGTCAATGCGGAACGA
>Domain8Oligo829
GTGGTAAAGCTCCGCGGCTTGGGAAACGGTTGTCGCTACCGGCTTTGCTAAGGAAAATGAAAGAGAGAAT
CGTGTGAGCGGATTGGTCAATGCGGAACGA
>Domain8Oligo832
GTGGTAAAGCTCCGCGGCTTGGGAAACGGTTGTCGCTACCGGCTTTGCTAAGTACAGACTCAATCAAAGT
GTTCGAGTTGGATTGGTCAATGCGGAACGA
>Domain8Oligo834
GTGGTAAAGCTCCGCGGCTTGGGAAACGGTTGTCGCTACCGGCTTTGCTATGTATGATTTCTTTGCAGGT
CAAGAAAGGAGATTGGTCAATGCGGAACGA
>Domain8Oligo837
GTGGTAAAGCTCCGCGGCTTGGGAAACGGTTGTCGCTACCGGCTTTGCTAATAGCGACTATCGTGGAGAG
GTCAAAGTTCGATTGGTCAATGCGGAACGA
>Domain8Oligo839
GTGGTAAAGCTCCGCGGCTTGGGAAACGGTTGTCGCTACCGGCTTTGCTAAGTTGCTCCTCGATCTGGAC
TGGCTGCCAAGATTGGTCAATGCGGAACGA
>Domain8Oligo841
GTGGTAAAGCTCCGCGGCTTGGGAAACGGTTGTCGCTACCGGCTTTGCTACGTGGGAAGTTGTGTGTCTC
GACGGGAATTGATTGGTCAATGCGGAACGA
>Domain8Oligo844
GTGGTAAAGCTCCGCGGCTTGGGAAACGGTTGTCGCTACCGGCTTTGCTATCACAAAGAGCAACGATAAC
GCTCAGATGCGATTGGTCAATGCGGAACGA
>Domain8Oligo846
GTGGTAAAGCTCCGCGGCTTGGGAAACGGTTGTCGCTACCGGCTTTGCTACCAGCTTTGAAAAAATCTAA
AACTGAACAAGATTGGTCAATGCGGAACGA
>Domain8Oligo849
GTGGTAAAGCTCCGCGGCTTGGGAAACGGTTGTCGCTACCGGCTTTGCTATGGAGAATACAGACCGTGGA
GCTGGTGGCTGATTGGTCAATGCGGAACGA
>Domain8Oligo851
GTGGTAAAGCTCCGCGGCTTGGGAAACGGTTGTCGCTACCGGCTTTGCTATCGAATCGCTCAGTTGATTT
GTGAGAAGATGATTGGTCAATGCGGAACGA
>Domain8Oligo854
GTGGTAAAGCTCCGCGGCTTGGGAAACGGTTGTCGCTACCGGCTTTGCTAGTCATTGATAGTGATTACCG
TGGCGAGGTCGATTGGTCAATGCGGAACGA
>Domain8Oligo857
GTGGTAAAGCTCCGCGGCTTGGGAAACGGTTGTCGCTACCGGCTTTGCTAGTGTTTCGACAGGAATCCAA
ATGGAATTGCGATTGGTCAATGCGGAACGA
>Domain8Oligo859
GTGGTAAAGCTCCGCGGCTTGGGAAACGGTTGTCGCTACCGGCTTTGCTAAAGAAGCAGCTGGAGCCGAC
TTGTACAGCGGATTGGTCAATGCGGAACGA
>Domain8Oligo862
GTGGTAAAGCTCCGCGGCTTGGGAAACGGTTGTCGCTACCGGCTTTGCTACCGAAACGGCTAACCCCGCA
ACAAATTTGGGATTGGTCAATGCGGAACGA
>Domain8Oligo864
GTGGTAAAGCTCCGCGGCTTGGGAAACGGTTGTCGCTACCGGCTTTGCTATGCCAGTTTCAATGTTATTC
TTTTAGTAAGGATTGGTCAATGCGGAACGA
>Domain8Oligo867
GTGGTAAAGCTCCGCGGCTTGGGAAACGGTTGTCGCTACCGGCTTTGCTAGAAGAAATAAAAGAAAAGTA
CTGCCATTTCGATTGGTCAATGCGGAACGA
>Domain8Oligo877
GTGGTAAAGCTCCGCGGCTTGGGAAACGGTTGTCGCTACCGGCTTTGCTAAGAGGAATCTACGAAAACCG
GCAAGTCGACGATTGGTCAATGCGGAACGA
>Domain8Oligo880
GTGGTAAAGCTCCGCGGCTTGGGAAACGGTTGTCGCTACCGGCTTTGCTAACCTTGTATTTTTTGCGTAA
AAATCGCAAAGATTGGTCAATGCGGAACGA
>Domain8Oligo882
GTGGTAAAGCTCCGCGGCTTGGGAAACGGTTGTCGCTACCGGCTTTGCTACGATATGTTAAAATTCATGC
TCTTTGTTGTGATTGGTCAATGCGGAACGA
>Domain8Oligo884
GTGGTAAAGCTCCGCGGCTTGGGAAACGGTTGTCGCTACCGGCTTTGCTATGAAATTTTAAAATTTCGTT
GTTGGGGAGTGATTGGTCAATGCGGAACGA
>Domain8Oligo887
GTGGTAAAGCTCCGCGGCTTGGGAAACGGTTGTCGCTACCGGCTTTGCTACTGGCGAATTCCCTAAAAGC
TACATTTTGTGATTGGTCAATGCGGAACGA
>Domain8Oligo889
GTGGTAAAGCTCCGCGGCTTGGGAAACGGTTGTCGCTACCGGCTTTGCTACATCTAGAAGAAACCAAAGA
TGGAATGAGCGATTGGTCAATGCGGAACGA
>Domain8Oligo892
GTGGTAAAGCTCCGCGGCTTGGGAAACGGTTGTCGCTACCGGCTTTGCTAGGGACAAAAATGAATATTCC
GGATTATAATGATTGGTCAATGCGGAACGA
>Domain8Oligo894
GTGGTAAAGCTCCGCGGCTTGGGAAACGGTTGTCGCTACCGGCTTTGCTAGCTCGATTTCTCTGTAATTA
CAATTTATGAGATTGGTCAATGCGGAACGA
>Domain8Oligo896
GTGGTAAAGCTCCGCGGCTTGGGAAACGGTTGTCGCTACCGGCTTTGCTAAGTGAATGTAGTATCCCATA
TAGTAATACTGATTGGTCAATGCGGAACGA
>Domain8Oligo899
GTGGTAAAGCTCCGCGGCTTGGGAAACGGTTGTCGCTACCGGCTTTGCTACACGACATGAATTAAAATCA
ACCCATCGAAGATTGGTCAATGCGGAACGA
>Domain8Oligo901
GTGGTAAAGCTCCGCGGCTTGGGAAACGGTTGTCGCTACCGGCTTTGCTAACGAGGAGCTCCTGGACAGA
ACTCAGAAAAGATTGGTCAATGCGGAACGA
>Domain8Oligo904
GTGGTAAAGCTCCGCGGCTTGGGAAACGGTTGTCGCTACCGGCTTTGCTATGCAGCTTCTGGAATCTCAG
TGAGTGCATCGATTGGTCAATGCGGAACGA
>Domain8Oligo906
GTGGTAAAGCTCCGCGGCTTGGGAAACGGTTGTCGCTACCGGCTTTGCTAGGAAAAAACTTACTCATCCG
ATCCACTACTGATTGGTCAATGCGGAACGA
>Domain8Oligo909
GTGGTAAAGCTCCGCGGCTTGGGAAACGGTTGTCGCTACCGGCTTTGCTAGGTGGAACAGAATCAGATGA
TGCAGCTGATGATTGGTCAATGCGGAACGA
>Domain8Oligo911
GTGGTAAAGCTCCGCGGCTTGGGAAACGGTTGTCGCTACCGGCTTTGCTATGGGATTCCAAGAGAAATCT
GCAACTTTTCGATTGGTCAATGCGGAACGA
>Domain8Oligo913
GTGGTAAAGCTCCGCGGCTTGGGAAACGGTTGTCGCTACCGGCTTTGCTACACACCTGAAAAACCATTAA
ATAGTTATGAGATTGGTCAATGCGGAACGA
>Domain8Oligo916
GTGGTAAAGCTCCGCGGCTTGGGAAACGGTTGTCGCTACCGGCTTTGCTAGAGAAAATTAGTAAAATTCG
ACAAAGTGCAGATTGGTCAATGCGGAACGA
>Domain8Oligo918
GTGGTAAAGCTCCGCGGCTTGGGAAACGGTTGTCGCTACCGGCTTTGCTACCTGAGAAATTAATTCTGAA
TAGATGAACAGATTGGTCAATGCGGAACGA
>Domain8Oligo921
GTGGTAAAGCTCCGCGGCTTGGGAAACGGTTGTCGCTACCGGCTTTGCTACATTTTCTTTCTGGATAACC
TTGAAATATGGATTGGTCAATGCGGAACGA
>Domain8Oligo923
GTGGTAAAGCTCCGCGGCTTGGGAAACGGTTGTCGCTACCGGCTTTGCTAGGAGCGATTTCCTCACTTGA
ATTTGTTGCAGATTGGTCAATGCGGAACGA
>Domain8Oligo926
GTGGTAAAGCTCCGCGGCTTGGGAAACGGTTGTCGCTACCGGCTTTGCTAGCTCAGAATCAAATTGAACC
GGTGGCATCCGATTGGTCAATGCGGAACGA
>Domain8Oligo928
GTGGTAAAGCTCCGCGGCTTGGGAAACGGTTGTCGCTACCGGCTTTGCTACTTCAACTGGTACACCACTT
TTTAGACCATGATTGGTCAATGCGGAACGA
>Domain8Oligo930
GTGGTAAAGCTCCGCGGCTTGGGAAACGGTTGTCGCTACCGGCTTTGCTAAAAAGCATTTGGTGTCACTC
AAAATCGCTTGATTGGTCAATGCGGAACGA
>Domain8Oligo933
GTGGTAAAGCTCCGCGGCTTGGGAAACGGTTGTCGCTACCGGCTTTGCTATCAACGAGCTACGGAGAGCA
TCACTTCCAAGATTGGTCAATGCGGAACGA
>Domain8Oligo935
GTGGTAAAGCTCCGCGGCTTGGGAAACGGTTGTCGCTACCGGCTTTGCTAGATAAGCAACGCGTTCATCA
TTTCATTCGTGATTGGTCAATGCGGAACGA
>Domain8Oligo938
GTGGTAAAGCTCCGCGGCTTGGGAAACGGTTGTCGCTACCGGCTTTGCTAATTGATAATATTCGACTGAT
TGGCGAAGCTGATTGGTCAATGCGGAACGA
>Domain8Oligo940
GTGGTAAAGCTCCGCGGCTTGGGAAACGGTTGTCGCTACCGGCTTTGCTACATCTGATCCAGCTCGTAAT
TCAATTCTTGGATTGGTCAATGCGGAACGA
>Domain8Oligo942
GTGGTAAAGCTCCGCGGCTTGGGAAACGGTTGTCGCTACCGGCTTTGCTAGGAACACGAGAAATTTAACA
TCAAGAGAATGATTGGTCAATGCGGAACGA
>Domain8Oligo945
GTGGTAAAGCTCCGCGGCTTGGGAAACGGTTGTCGCTACCGGCTTTGCTACTCAGAAGACTTAAGTACTG
TTTTAAAAGTGATTGGTCAATGCGGAACGA
>Domain8Oligo947
GTGGTAAAGCTCCGCGGCTTGGGAAACGGTTGTCGCTACCGGCTTTGCTACGGGAGGATTTTTCATGCAT
GCTGGAAAGAGATTGGTCAATGCGGAACGA
>Domain8Oligo950
GTGGTAAAGCTCCGCGGCTTGGGAAACGGTTGTCGCTACCGGCTTTGCTACAGTAAAAGGAGAGTGTCGT
TTTACCGGTTGATTGGTCAATGCGGAACGA
>Domain8Oligo952
GTGGTAAAGCTCCGCGGCTTGGGAAACGGTTGTCGCTACCGGCTTTGCTAGTACCAGAAAGGCTTTGACA
GCGCTGATTAGATTGGTCAATGCGGAACGA
>Domain8Oligo955
GTGGTAAAGCTCCGCGGCTTGGGAAACGGTTGTCGCTACCGGCTTTGCTACGAATTGCTTGCTGTTCTGT
CAAAATTCTAGATTGGTCAATGCGGAACGA
>Domain8Oligo957
GTGGTAAAGCTCCGCGGCTTGGGAAACGGTTGTCGCTACCGGCTTTGCTATCGGCCGTTCCAGGAGTCTC
GCCTGGCGCTGATTGGTCAATGCGGAACGA
>Domain8Oligo959
GTGGTAAAGCTCCGCGGCTTGGGAAACGGTTGTCGCTACCGGCTTTGCTAGTCTCGGAAGATACAAGGTA
CAATTCACGGGATTGGTCAATGCGGAACGA
>Domain8Oligo962
GTGGTAAAGCTCCGCGGCTTGGGAAACGGTTGTCGCTACCGGCTTTGCTAAAGACGATAATGAACCTCAT
GCTCCTGGAGGATTGGTCAATGCGGAACGA
>Domain8Oligo964
GTGGTAAAGCTCCGCGGCTTGGGAAACGGTTGTCGCTACCGGCTTTGCTACGAAAAAAGAACCAGTTATT
CCTCTTAAAAGATTGGTCAATGCGGAACGA
>Domain8Oligo967
GTGGTAAAGCTCCGCGGCTTGGGAAACGGTTGTCGCTACCGGCTTTGCTAAAATGGAAGATGCGCCTGCA
ACTGCTACCCGATTGGTCAATGCGGAACGA
>Domain8Oligo969
GTGGTAAAGCTCCGCGGCTTGGGAAACGGTTGTCGCTACCGGCTTTGCTAAGGAACTTCGGGAAGAAGAT
CAAGAGCTAAGATTGGTCAATGCGGAACGA
>Domain8Oligo972
GTGGTAAAGCTCCGCGGCTTGGGAAACGGTTGTCGCTACCGGCTTTGCTATATGCTTTCAGCTTCTCCTG
CTGCTAAGAAGATTGGTCAATGCGGAACGA
>Domain8Oligo974
GTGGTAAAGCTCCGCGGCTTGGGAAACGGTTGTCGCTACCGGCTTTGCTAAAGTATTCTATGACAGAGAA
GGCGGCAGAGGATTGGTCAATGCGGAACGA
>Domain8Oligo976
GTGGTAAAGCTCCGCGGCTTGGGAAACGGTTGTCGCTACCGGCTTTGCTAGTTTTCAGATGGAAGTGCAC
AATTTTGGTGGATTGGTCAATGCGGAACGA
>Domain8Oligo979
GTGGTAAAGCTCCGCGGCTTGGGAAACGGTTGTCGCTACCGGCTTTGCTAGCAAGAAAAGTGCAGAATAT
GATCCATATGGATTGGTCAATGCGGAACGA
>Domain8Oligo981
GTGGTAAAGCTCCGCGGCTTGGGAAACGGTTGTCGCTACCGGCTTTGCTATATTGAAGAAACTCTACCAC
AAAAGAAAGGGATTGGTCAATGCGGAACGA
>Domain8Oligo984
GTGGTAAAGCTCCGCGGCTTGGGAAACGGTTGTCGCTACCGGCTTTGCTAGACGCCGGCTGTGACAAATA
AACGAACGACGATTGGTCAATGCGGAACGA
>Domain8Oligo986
GTGGTAAAGCTCCGCGGCTTGGGAAACGGTTGTCGCTACCGGCTTTGCTAGAAACTCCAACATCATCTCG
TAGATCTACAGATTGGTCAATGCGGAACGA
>Domain8Oligo989
GTGGTAAAGCTCCGCGGCTTGGGAAACGGTTGTCGCTACCGGCTTTGCTAGTTCGATATTTATGCTTTTT
CTACGTTTCAGATTGGTCAATGCGGAACGA
>Domain8Oligo991
GTGGTAAAGCTCCGCGGCTTGGGAAACGGTTGTCGCTACCGGCTTTGCTATCCTGAAACGATAGAATGAA
GTAATGAATCGATTGGTCAATGCGGAACGA
>Domain8Oligo993
GTGGTAAAGCTCCGCGGCTTGGGAAACGGTTGTCGCTACCGGCTTTGCTATTTCTCCCAATTTTCACACG
ACCTTCAATAGATTGGTCAATGCGGAACGA
>Domain8Oligo996
GTGGTAAAGCTCCGCGGCTTGGGAAACGGTTGTCGCTACCGGCTTTGCTATCCACTAATTTGGATGGGTG
GCTCGTCATCGATTGGTCAATGCGGAACGA
>Domain8Oligo998
GTGGTAAAGCTCCGCGGCTTGGGAAACGGTTGTCGCTACCGGCTTTGCTAACGATTCAAAACAGCAATAA
TAGATCATCAGATTGGTCAATGCGGAACGA
>Domain8Oligo1001
GTGGTAAAGCTCCGCGGCTTGGGAAACGGTTGTCGCTACCGGCTTTGCTAACGAGCTTGTTACGCTTGGA
TTGGTGGTGGGATTGGTCAATGCGGAACGA
>Domain8Oligo1003
GTGGTAAAGCTCCGCGGCTTGGGAAACGGTTGTCGCTACCGGCTTTGCTAAAATCAATTCAAAACGTTTG
AGCTTACTTGGATTGGTCAATGCGGAACGA
>Domain8Oligo1005
GTGGTAAAGCTCCGCGGCTTGGGAAACGGTTGTCGCTACCGGCTTTGCTAGCATACTAGAAAGCATTCTA
GACCGGAAATGATTGGTCAATGCGGAACGA
>Domain8Oligo1008
GTGGTAAAGCTCCGCGGCTTGGGAAACGGTTGTCGCTACCGGCTTTGCTATAGCTGAGGCGATGAAGTAG
GGCTTGGTGAGATTGGTCAATGCGGAACGA
>Domain8Oligo1010
GTGGTAAAGCTCCGCGGCTTGGGAAACGGTTGTCGCTACCGGCTTTGCTAGTTATACTCACATTACTACG
AGAAGATTCGGATTGGTCAATGCGGAACGA
>Domain8Oligo1013
GTGGTAAAGCTCCGCGGCTTGGGAAACGGTTGTCGCTACCGGCTTTGCTAGCGATCCACTTGAAGGGTCC
CCGCCACATCGATTGGTCAATGCGGAACGA
>Domain8Oligo1015
GTGGTAAAGCTCCGCGGCTTGGGAAACGGTTGTCGCTACCGGCTTTGCTAATCCCTCACATTTGTTGTCA
AATGGACGACGATTGGTCAATGCGGAACGA
>Domain8Oligo1018
GTGGTAAAGCTCCGCGGCTTGGGAAACGGTTGTCGCTACCGGCTTTGCTAGTATGGATTTTTCGTGATTT
TCAAGTCAATGATTGGTCAATGCGGAACGA
>Domain8Oligo1020
GTGGTAAAGCTCCGCGGCTTGGGAAACGGTTGTCGCTACCGGCTTTGCTAATGAAGGGTGAAAAAAGGGT
TAAAAATCAAGATTGGTCAATGCGGAACGA
>Domain8Oligo1022
GTGGTAAAGCTCCGCGGCTTGGGAAACGGTTGTCGCTACCGGCTTTGCTAGGAGCACTGTATAAATTCAA
ATTAGTTTTGGATTGGTCAATGCGGAACGA
>Domain8Oligo1025
GTGGTAAAGCTCCGCGGCTTGGGAAACGGTTGTCGCTACCGGCTTTGCTAAAACGGTTTATCTTTTTTAT
GAACGGTTCAGATTGGTCAATGCGGAACGA
>Domain8Oligo1027
GTGGTAAAGCTCCGCGGCTTGGGAAACGGTTGTCGCTACCGGCTTTGCTACAAAAAATTTCAACGAAAAC
AGAAACCAAGGATTGGTCAATGCGGAACGA
>Domain8Oligo1030
GTGGTAAAGCTCCGCGGCTTGGGAAACGGTTGTCGCTACCGGCTTTGCTAGGTTTTACCAGAAAAAATTG
GTGGGCGACCGATTGGTCAATGCGGAACGA
>Domain8Oligo1032
GTGGTAAAGCTCCGCGGCTTGGGAAACGGTTGTCGCTACCGGCTTTGCTATGGCTACTGTAGCGCTTATT
TCGATTCACGGATTGGTCAATGCGGAACGA
>Domain8Oligo1035
GTGGTAAAGCTCCGCGGCTTGGGAAACGGTTGTCGCTACCGGCTTTGCTAAGATAGAGCGGAAAAGGAAA
TAGGACAAAAGATTGGTCAATGCGGAACGA
>Domain8Oligo1037
GTGGTAAAGCTCCGCGGCTTGGGAAACGGTTGTCGCTACCGGCTTTGCTAATCGAACTGATATTGTCCCA
GCTCACAGGAGATTGGTCAATGCGGAACGA
>Domain8Oligo1039
GTGGTAAAGCTCCGCGGCTTGGGAAACGGTTGTCGCTACCGGCTTTGCTAGACATGATGGCTATCTTTTT
TAAATTAGAGGATTGGTCAATGCGGAACGA
>Domain8Oligo1042
GTGGTAAAGCTCCGCGGCTTGGGAAACGGTTGTCGCTACCGGCTTTGCTAGCGACACCTCGTCTTATCGT
ACAATTTGATGATTGGTCAATGCGGAACGA
>Domain8Oligo1044
GTGGTAAAGCTCCGCGGCTTGGGAAACGGTTGTCGCTACCGGCTTTGCTACTTAGTGTTACAGGTACCTA
ATTAAGACCAGATTGGTCAATGCGGAACGA
>Domain8Oligo1047
GTGGTAAAGCTCCGCGGCTTGGGAAACGGTTGTCGCTACCGGCTTTGCTAACGATTAGCTGGAGAGAGAC
ATCTTATTCCGATTGGTCAATGCGGAACGA
>Domain8Oligo1049
GTGGTAAAGCTCCGCGGCTTGGGAAACGGTTGTCGCTACCGGCTTTGCTATATCGATAGATGGTAGGAAA
GGTTCATGTTGATTGGTCAATGCGGAACGA
>Domain8Oligo1051
GTGGTAAAGCTCCGCGGCTTGGGAAACGGTTGTCGCTACCGGCTTTGCTATATTACCTGTCCAGTCTACG
TGTGTGCACAGATTGGTCAATGCGGAACGA
>Domain8Oligo1054
GTGGTAAAGCTCCGCGGCTTGGGAAACGGTTGTCGCTACCGGCTTTGCTATATACTTTCTAACAAGAGGC
TCTCTTTTCAGATTGGTCAATGCGGAACGA
>Domain8Oligo1056
GTGGTAAAGCTCCGCGGCTTGGGAAACGGTTGTCGCTACCGGCTTTGCTATCGTTTGTTATCCACTTTCT
AAGATACCGTGATTGGTCAATGCGGAACGA
>Domain8Oligo1059
GTGGTAAAGCTCCGCGGCTTGGGAAACGGTTGTCGCTACCGGCTTTGCTAGGAAAACTGGAGAAAGAGGT
TGAGCTCGATGATTGGTCAATGCGGAACGA
>Domain8Oligo1061
GTGGTAAAGCTCCGCGGCTTGGGAAACGGTTGTCGCTACCGGCTTTGCTATCGATGCCATTCAATATCAT
TATCATCATCGATTGGTCAATGCGGAACGA
>Domain8Oligo1064
GTGGTAAAGCTCCGCGGCTTGGGAAACGGTTGTCGCTACCGGCTTTGCTAAATTGGCAATTCGACGAGGC
AACCAATCGTGATTGGTCAATGCGGAACGA
>Domain8Oligo1066
GTGGTAAAGCTCCGCGGCTTGGGAAACGGTTGTCGCTACCGGCTTTGCTAGTGAGTTCTGTATTCATTCA
ATAGATACATGATTGGTCAATGCGGAACGA
>Domain8Oligo1068
GTGGTAAAGCTCCGCGGCTTGGGAAACGGTTGTCGCTACCGGCTTTGCTACTGATCGATCAATCATATTG
CTTCTATTGGGATTGGTCAATGCGGAACGA
>Domain8Oligo1071
GTGGTAAAGCTCCGCGGCTTGGGAAACGGTTGTCGCTACCGGCTTTGCTAGTTGGAGGAAAATGTGAGTT
TGTTATTTATGATTGGTCAATGCGGAACGA
>Domain8Oligo1073
GTGGTAAAGCTCCGCGGCTTGGGAAACGGTTGTCGCTACCGGCTTTGCTATTACAAGACAGTCGGCTGCC
GTTGGATTCGGATTGGTCAATGCGGAACGA
>Domain8Oligo1076
GTGGTAAAGCTCCGCGGCTTGGGAAACGGTTGTCGCTACCGGCTTTGCTACTGGTTTCTATAAAATCAGA
GCTTCAAGCTGATTGGTCAATGCGGAACGA
>Domain8Oligo1078
GTGGTAAAGCTCCGCGGCTTGGGAAACGGTTGTCGCTACCGGCTTTGCTAAGAATTTGACAAATCTGAGT
ATAGCTTGCGGATTGGTCAATGCGGAACGA
>Domain8Oligo1081
GTGGTAAAGCTCCGCGGCTTGGGAAACGGTTGTCGCTACCGGCTTTGCTATACAGGAGAGAAACATAGAG
TTGTGGAATAGATTGGTCAATGCGGAACGA
>Domain8Oligo1083
GTGGTAAAGCTCCGCGGCTTGGGAAACGGTTGTCGCTACCGGCTTTGCTAGTTGTCGAGTATTGATTTAT
GAAATGTTCAGATTGGTCAATGCGGAACGA
>Domain8Oligo1085
GTGGTAAAGCTCCGCGGCTTGGGAAACGGTTGTCGCTACCGGCTTTGCTAGGAGGTCGGTTGACGGGATT
CGATAATGGAGATTGGTCAATGCGGAACGA
>Domain8Oligo1088
GTGGTAAAGCTCCGCGGCTTGGGAAACGGTTGTCGCTACCGGCTTTGCTAATGATCTAGTTTTTGTTCTT
CTATCCGACAGATTGGTCAATGCGGAACGA
>Domain8Oligo1090
GTGGTAAAGCTCCGCGGCTTGGGAAACGGTTGTCGCTACCGGCTTTGCTACCAACTACAGTAATCTATCA
AAAATTTCGAGATTGGTCAATGCGGAACGA
>Domain8Oligo1093
GTGGTAAAGCTCCGCGGCTTGGGAAACGGTTGTCGCTACCGGCTTTGCTATACACCTCAGCATTTGTCAA
CAAATTGTCAGATTGGTCAATGCGGAACGA
>Domain8Oligo1095
GTGGTAAAGCTCCGCGGCTTGGGAAACGGTTGTCGCTACCGGCTTTGCTAGCCGAAATTTTAATGGAGAA
AATATGTTTGGATTGGTCAATGCGGAACGA
>Domain8Oligo1098
GTGGTAAAGCTCCGCGGCTTGGGAAACGGTTGTCGCTACCGGCTTTGCTACGACTACAAATTGAAGAAAG
AAATCTAGAAGATTGGTCAATGCGGAACGA
>Domain8Oligo1100
GTGGTAAAGCTCCGCGGCTTGGGAAACGGTTGTCGCTACCGGCTTTGCTAGACAGTTTGTTATAATCGTT
GTAATTCTTCGATTGGTCAATGCGGAACGA
>Domain8Oligo1102
GTGGTAAAGCTCCGCGGCTTGGGAAACGGTTGTCGCTACCGGCTTTGCTAAAAAGAAATCTTTTAGTCAA
CATTTTGGGCGATTGGTCAATGCGGAACGA
>Domain8Oligo1105
GTGGTAAAGCTCCGCGGCTTGGGAAACGGTTGTCGCTACCGGCTTTGCTATGAATCTTGACTCTGACACT
TCTGATCAAGGATTGGTCAATGCGGAACGA
>Domain8Oligo1107
GTGGTAAAGCTCCGCGGCTTGGGAAACGGTTGTCGCTACCGGCTTTGCTATTGTCGATTGGAACAGAGTT
GATTATGGATGATTGGTCAATGCGGAACGA
>Domain8Oligo1110
GTGGTAAAGCTCCGCGGCTTGGGAAACGGTTGTCGCTACCGGCTTTGCTATCTTGGACGGCTGCTCTTCG
TTTTTGAGCAGATTGGTCAATGCGGAACGA
>Domain8Oligo1112
GTGGTAAAGCTCCGCGGCTTGGGAAACGGTTGTCGCTACCGGCTTTGCTAATCTCGTTGAAATTGAGATT
ATCAGTTAACGATTGGTCAATGCGGAACGA
>Domain8Oligo1114
GTGGTAAAGCTCCGCGGCTTGGGAAACGGTTGTCGCTACCGGCTTTGCTAGAGAGGCAAAATACTTACAA
TTAGTGAATAGATTGGTCAATGCGGAACGA
>Domain8Oligo1117
GTGGTAAAGCTCCGCGGCTTGGGAAACGGTTGTCGCTACCGGCTTTGCTAGAAGAGGAATATTTTGTTTT
AAGAGTCTTGGATTGGTCAATGCGGAACGA
>Domain8Oligo1119
GTGGTAAAGCTCCGCGGCTTGGGAAACGGTTGTCGCTACCGGCTTTGCTAGTCAATTGATACTTCAATGA
CACAGAAACAGATTGGTCAATGCGGAACGA
>Domain8Oligo1122
GTGGTAAAGCTCCGCGGCTTGGGAAACGGTTGTCGCTACCGGCTTTGCTAACATATTCTCAAATGAACAG
GTGCCTTCACGATTGGTCAATGCGGAACGA
>Domain8Oligo1124
GTGGTAAAGCTCCGCGGCTTGGGAAACGGTTGTCGCTACCGGCTTTGCTAAACTTTTTGCACTTATTTAC
AATGCGATGAGATTGGTCAATGCGGAACGA
>Domain8Oligo1127
GTGGTAAAGCTCCGCGGCTTGGGAAACGGTTGTCGCTACCGGCTTTGCTAGCCTTCCAATTATCAAAAAC
TAATTTGAAGGATTGGTCAATGCGGAACGA
>Domain8Oligo1129
GTGGTAAAGCTCCGCGGCTTGGGAAACGGTTGTCGCTACCGGCTTTGCTACTGCTTTCAAGATTTTTGGG
AAATTTTACAGATTGGTCAATGCGGAACGA
>Domain8Oligo1131
GTGGTAAAGCTCCGCGGCTTGGGAAACGGTTGTCGCTACCGGCTTTGCTAGAATGTGATCCTGAAAATTT
TTAAGAGTCGGATTGGTCAATGCGGAACGA
>Domain8Oligo1134
GTGGTAAAGCTCCGCGGCTTGGGAAACGGTTGTCGCTACCGGCTTTGCTATTGCATACAAATCTATTTTC
ACACTTGCTTGATTGGTCAATGCGGAACGA
>Domain8Oligo1136
GTGGTAAAGCTCCGCGGCTTGGGAAACGGTTGTCGCTACCGGCTTTGCTACCGATTCGAACAAAACATTT
TTTATCTCAAGATTGGTCAATGCGGAACGA
>Domain8Oligo1139
GTGGTAAAGCTCCGCGGCTTGGGAAACGGTTGTCGCTACCGGCTTTGCTATAGCTTCTCCCTTATAGAAT
AAAGGCTAATGATTGGTCAATGCGGAACGA
>Domain8Oligo1141
GTGGTAAAGCTCCGCGGCTTGGGAAACGGTTGTCGCTACCGGCTTTGCTATTTGTGACTTCCGTTTCCCT
TAGGAGCCAAGATTGGTCAATGCGGAACGA
>Domain8Oligo1144
GTGGTAAAGCTCCGCGGCTTGGGAAACGGTTGTCGCTACCGGCTTTGCTATTAAGGTATCCGCCAATGTC
TTTCCATTTGGATTGGTCAATGCGGAACGA
>Domain8Oligo1146
GTGGTAAAGCTCCGCGGCTTGGGAAACGGTTGTCGCTACCGGCTTTGCTACTAAAGGTAATTCAAGTTCA
AACTTCCTTCGATTGGTCAATGCGGAACGA
>Domain8Oligo1148
GTGGTAAAGCTCCGCGGCTTGGGAAACGGTTGTCGCTACCGGCTTTGCTACCATGTTAAGCAGAAAAACA
CTAAAACTCTGATTGGTCAATGCGGAACGA
>Domain8Oligo1151
GTGGTAAAGCTCCGCGGCTTGGGAAACGGTTGTCGCTACCGGCTTTGCTAAGTTTTCACTCAAATCCCCA
TCATAGATGCGATTGGTCAATGCGGAACGA
>Domain8Oligo1153
GTGGTAAAGCTCCGCGGCTTGGGAAACGGTTGTCGCTACCGGCTTTGCTACAATTATCGGACATACCTCT
ATTTGGTGCAGATTGGTCAATGCGGAACGA
>Domain8Oligo1156
GTGGTAAAGCTCCGCGGCTTGGGAAACGGTTGTCGCTACCGGCTTTGCTATGCAGCTGGTGTACTTCGAG
ATACGACTGGGATTGGTCAATGCGGAACGA
>Domain8Oligo1158
GTGGTAAAGCTCCGCGGCTTGGGAAACGGTTGTCGCTACCGGCTTTGCTAGGAGTCGGATTTCCGTCTGC
TTTGCACGTCGATTGGTCAATGCGGAACGA
>Domain8Oligo1163
GTGGTAAAGCTCCGCGGCTTGGGAAACGGTTGTCGCTACCGGCTTTGCTATTTTCTTCTTGTCAGCTCCG
AACACATCTCGATTGGTCAATGCGGAACGA
>Domain8Oligo1165
GTGGTAAAGCTCCGCGGCTTGGGAAACGGTTGTCGCTACCGGCTTTGCTACACAGTTTTGCAATCAGATA
TCCAATAAATGATTGGTCAATGCGGAACGA
>Domain8Oligo1167
GTGGTAAAGCTCCGCGGCTTGGGAAACGGTTGTCGCTACCGGCTTTGCTACGTTGATTTCTGCAGTTAAC
CTAATAATAAGATTGGTCAATGCGGAACGA
>Domain8Oligo1170
GTGGTAAAGCTCCGCGGCTTGGGAAACGGTTGTCGCTACCGGCTTTGCTAGCAATTCTGATTGTAAGACA
ATTATTCCAAGATTGGTCAATGCGGAACGA
>Domain8Oligo1172
GTGGTAAAGCTCCGCGGCTTGGGAAACGGTTGTCGCTACCGGCTTTGCTATAATAGCGACGATTGAGCAA
TGAAGAGAGCGATTGGTCAATGCGGAACGA
>Domain8Oligo1176
GTGGTAAAGCTCCGCGGCTTGGGAAACGGTTGTCGCTACCGGCTTTGCTAGTCACGGGCGGTCCATTTTC
CGAAAAGAAGGATTGGTCAATGCGGAACGA
>Domain8Oligo1178
GTGGTAAAGCTCCGCGGCTTGGGAAACGGTTGTCGCTACCGGCTTTGCTAGGGGATATGAAATAAAATGA
CAAAGCGACCGATTGGTCAATGCGGAACGA
>Domain8Oligo1180
GTGGTAAAGCTCCGCGGCTTGGGAAACGGTTGTCGCTACCGGCTTTGCTACCCTGTTTAAAAACTAACAA
TACACCACAAGATTGGTCAATGCGGAACGA
>Domain8Oligo1183
GTGGTAAAGCTCCGCGGCTTGGGAAACGGTTGTCGCTACCGGCTTTGCTAGCTCATTGTTAACTAATAAT
ATCCCCTCCGGATTGGTCAATGCGGAACGA
>Domain8Oligo1185
GTGGTAAAGCTCCGCGGCTTGGGAAACGGTTGTCGCTACCGGCTTTGCTACCCAGCTTTTGGTGGTTCCG
TGAAATTCGCGATTGGTCAATGCGGAACGA
>Domain8Oligo1188
GTGGTAAAGCTCCGCGGCTTGGGAAACGGTTGTCGCTACCGGCTTTGCTACAGCTTCAAAGTTGATAATG
CTCTAAAATAGATTGGTCAATGCGGAACGA
>Domain8Oligo1190
GTGGTAAAGCTCCGCGGCTTGGGAAACGGTTGTCGCTACCGGCTTTGCTATTGTTCACATATGGATAAAG
ACTGTCAGGAGATTGGTCAATGCGGAACGA
>Domain8Oligo1193
GTGGTAAAGCTCCGCGGCTTGGGAAACGGTTGTCGCTACCGGCTTTGCTAAAGATCTTACAGGCCTAGGG
AACTAAGATGGATTGGTCAATGCGGAACGA
>Domain8Oligo1195
GTGGTAAAGCTCCGCGGCTTGGGAAACGGTTGTCGCTACCGGCTTTGCTAGAATAAGTTTTTCAAATGGA
GGAAACGATAGATTGGTCAATGCGGAACGA
>Domain8Oligo1197
GTGGTAAAGCTCCGCGGCTTGGGAAACGGTTGTCGCTACCGGCTTTGCTAACGACGAATGGGAAGATTTA
GTATAATTGCGATTGGTCAATGCGGAACGA
>Domain8Oligo1200
GTGGTAAAGCTCCGCGGCTTGGGAAACGGTTGTCGCTACCGGCTTTGCTAATGCAAAAATCGAGAAATTG
AATGCTGAAGGATTGGTCAATGCGGAACGA
>Domain8Oligo1202
GTGGTAAAGCTCCGCGGCTTGGGAAACGGTTGTCGCTACCGGCTTTGCTAGCAACAGAGTTGGAATCACG
AACGAAAAATGATTGGTCAATGCGGAACGA
>Domain8Oligo1205
GTGGTAAAGCTCCGCGGCTTGGGAAACGGTTGTCGCTACCGGCTTTGCTACCATAAATTCTTAAATTTTC
AGAGCATGCAGATTGGTCAATGCGGAACGA
>Domain8Oligo1207
GTGGTAAAGCTCCGCGGCTTGGGAAACGGTTGTCGCTACCGGCTTTGCTAGCAGATGCTCTTTTCTTTTT
GGATTTTATAGATTGGTCAATGCGGAACGA
>Domain8Oligo1210
GTGGTAAAGCTCCGCGGCTTGGGAAACGGTTGTCGCTACCGGCTTTGCTATCGATTTCAGAACGCTTGTA
TTTTCATTCTGATTGGTCAATGCGGAACGA
>Domain8Oligo1212
GTGGTAAAGCTCCGCGGCTTGGGAAACGGTTGTCGCTACCGGCTTTGCTAGCCATTGCCACATTATCATG
AGTACACGCAGATTGGTCAATGCGGAACGA
>Domain8Oligo1214
GTGGTAAAGCTCCGCGGCTTGGGAAACGGTTGTCGCTACCGGCTTTGCTATCCTTTCGCGATACTGTACG
CTGTTCTACCGATTGGTCAATGCGGAACGA
>Domain8Oligo1217
GTGGTAAAGCTCCGCGGCTTGGGAAACGGTTGTCGCTACCGGCTTTGCTACGTCGAAAAAATCCGAGACG
CTGCCTGTTAGATTGGTCAATGCGGAACGA
>Domain8Oligo1219
GTGGTAAAGCTCCGCGGCTTGGGAAACGGTTGTCGCTACCGGCTTTGCTACAACTTCTTGATTATTCCGA
ACTATGAAGAGATTGGTCAATGCGGAACGA
>Domain8Oligo1222
GTGGTAAAGCTCCGCGGCTTGGGAAACGGTTGTCGCTACCGGCTTTGCTAAAATGTGGCTCTGATTTTCT
TCTTTGCACAGATTGGTCAATGCGGAACGA
>Domain8Oligo1224
GTGGTAAAGCTCCGCGGCTTGGGAAACGGTTGTCGCTACCGGCTTTGCTAGATGTTAAAACAACGTCTTG
AAGTGTTGCCGATTGGTCAATGCGGAACGA
>Domain8Oligo1226
GTGGTAAAGCTCCGCGGCTTGGGAAACGGTTGTCGCTACCGGCTTTGCTATTGCATAAACGGTTGCCTTA
GGTGCTCTCCGATTGGTCAATGCGGAACGA
>Domain8Oligo1229
GTGGTAAAGCTCCGCGGCTTGGGAAACGGTTGTCGCTACCGGCTTTGCTATCTTTACTGGTGACCCTCTC
GTTTTTACATGATTGGTCAATGCGGAACGA
>Domain8Oligo1231
GTGGTAAAGCTCCGCGGCTTGGGAAACGGTTGTCGCTACCGGCTTTGCTATCGCTGTTTCCTTGGATTCA
GAATTGCTTCGATTGGTCAATGCGGAACGA
>Domain8Oligo1234
GTGGTAAAGCTCCGCGGCTTGGGAAACGGTTGTCGCTACCGGCTTTGCTATGACGTATTATAGTATGCCA
TGGAATTTGGGATTGGTCAATGCGGAACGA
>Domain8Oligo1236
GTGGTAAAGCTCCGCGGCTTGGGAAACGGTTGTCGCTACCGGCTTTGCTATTTACAGCAGCAATTGCAGG
CTCAGGAGACGATTGGTCAATGCGGAACGA
>Domain8Oligo1239
GTGGTAAAGCTCCGCGGCTTGGGAAACGGTTGTCGCTACCGGCTTTGCTAAGTGACTCGTCGGCTGTGAA
ATAAGCTGTTGATTGGTCAATGCGGAACGA
>Domain8Oligo1241
GTGGTAAAGCTCCGCGGCTTGGGAAACGGTTGTCGCTACCGGCTTTGCTAAAACTTGTACAAATCCCTCT
GCTGTCATTTGATTGGTCAATGCGGAACGA
>Domain8Oligo1243
GTGGTAAAGCTCCGCGGCTTGGGAAACGGTTGTCGCTACCGGCTTTGCTAGCGATGCGATTCAATACTTT
TTATTTAACTGATTGGTCAATGCGGAACGA
>Domain8Oligo1246
GTGGTAAAGCTCCGCGGCTTGGGAAACGGTTGTCGCTACCGGCTTTGCTAACATATCTTTCTGTTATTTC
ATTGGTCTCTGATTGGTCAATGCGGAACGA
>Domain8Oligo1248
GTGGTAAAGCTCCGCGGCTTGGGAAACGGTTGTCGCTACCGGCTTTGCTACCCTTTTTTCTTTTCCGCTT
TCTTTCTGGTGATTGGTCAATGCGGAACGA
>Domain8Oligo1251
GTGGTAAAGCTCCGCGGCTTGGGAAACGGTTGTCGCTACCGGCTTTGCTAAGTAAAAAGAAAGAAATCAA
GCGAGTTGCTGATTGGTCAATGCGGAACGA
>Domain8Oligo1253
GTGGTAAAGCTCCGCGGCTTGGGAAACGGTTGTCGCTACCGGCTTTGCTATTCGTTGACGATCAAAAACT
TTCCTTTTCTGATTGGTCAATGCGGAACGA
>Domain8Oligo1256
GTGGTAAAGCTCCGCGGCTTGGGAAACGGTTGTCGCTACCGGCTTTGCTATAGTCAGTACGCAAAACATT
CCTTTCTCCAGATTGGTCAATGCGGAACGA
>Domain8Oligo1258
GTGGTAAAGCTCCGCGGCTTGGGAAACGGTTGTCGCTACCGGCTTTGCTACCAAACCAAGGTATCCAACT
TTGAAAAAGTGATTGGTCAATGCGGAACGA
>Domain8Oligo1260
GTGGTAAAGCTCCGCGGCTTGGGAAACGGTTGTCGCTACCGGCTTTGCTAAGCAACCAGACATGTTCTTT
TCCGTACACCGATTGGTCAATGCGGAACGA
>Domain8Oligo1263
GTGGTAAAGCTCCGCGGCTTGGGAAACGGTTGTCGCTACCGGCTTTGCTAGCCTTGGAGTGATTTTATTT
GTATTTAAACGATTGGTCAATGCGGAACGA
>Domain8Oligo1265
GTGGTAAAGCTCCGCGGCTTGGGAAACGGTTGTCGCTACCGGCTTTGCTACCGCACCTGAATACTTTCAT
AGTTCAAAATGATTGGTCAATGCGGAACGA
>Domain8Oligo1268
GTGGTAAAGCTCCGCGGCTTGGGAAACGGTTGTCGCTACCGGCTTTGCTAGTTTCGTGAAACCCATCTCT
TTGGCTTTTTGATTGGTCAATGCGGAACGA
>Domain8Oligo1270
GTGGTAAAGCTCCGCGGCTTGGGAAACGGTTGTCGCTACCGGCTTTGCTACCAGTGATTCAGCTGAATAT
GGATAATCAAGATTGGTCAATGCGGAACGA
>Domain8Oligo1273
GTGGTAAAGCTCCGCGGCTTGGGAAACGGTTGTCGCTACCGGCTTTGCTAGTTTCCCATCACAAATGGAT
TGAGTAAATTGATTGGTCAATGCGGAACGA
>Domain8Oligo1275
GTGGTAAAGCTCCGCGGCTTGGGAAACGGTTGTCGCTACCGGCTTTGCTAAGAGTGTCCTCTCACATAAA
CGGGCTGATAGATTGGTCAATGCGGAACGA
>Domain8Oligo1277
GTGGTAAAGCTCCGCGGCTTGGGAAACGGTTGTCGCTACCGGCTTTGCTACTGAGTGAATATTTTCAGTT
GAGAGAATCAGATTGGTCAATGCGGAACGA
>Domain8Oligo1280
GTGGTAAAGCTCCGCGGCTTGGGAAACGGTTGTCGCTACCGGCTTTGCTATTGATAACCAATGATCGCAA
TTTCGTCGGTGATTGGTCAATGCGGAACGA
>Domain8Oligo1282
GTGGTAAAGCTCCGCGGCTTGGGAAACGGTTGTCGCTACCGGCTTTGCTATTTCTGAACAAGAAGAAATT
GAAGCCGACAGATTGGTCAATGCGGAACGA
>Domain8Oligo1285
GTGGTAAAGCTCCGCGGCTTGGGAAACGGTTGTCGCTACCGGCTTTGCTAGGAATTATATATTCACTCGG
ATCTCGTTTCGATTGGTCAATGCGGAACGA
>Domain8Oligo1287
GTGGTAAAGCTCCGCGGCTTGGGAAACGGTTGTCGCTACCGGCTTTGCTACTCAATTGTTTATACAAACT
TCAACTACGCGATTGGTCAATGCGGAACGA
>Domain8Oligo1289
GTGGTAAAGCTCCGCGGCTTGGGAAACGGTTGTCGCTACCGGCTTTGCTAGAGAGCCTTGAAGTCACCGA
GCGTGGAGCTGATTGGTCAATGCGGAACGA
>Domain8Oligo1292
GTGGTAAAGCTCCGCGGCTTGGGAAACGGTTGTCGCTACCGGCTTTGCTATCAATATCAGAATCTCTCGC
TTCGATGAATGATTGGTCAATGCGGAACGA
>Domain8Oligo1294
GTGGTAAAGCTCCGCGGCTTGGGAAACGGTTGTCGCTACCGGCTTTGCTAATTTACGGAAAAGACCTTCT
TGTAAACAATGATTGGTCAATGCGGAACGA
>Domain8Oligo1297
GTGGTAAAGCTCCGCGGCTTGGGAAACGGTTGTCGCTACCGGCTTTGCTAGTCCTAATGGAGCCTGTGCG
ATGAGACCATGATTGGTCAATGCGGAACGA
>Domain8Oligo1299
GTGGTAAAGCTCCGCGGCTTGGGAAACGGTTGTCGCTACCGGCTTTGCTAGGTGTGCTTAAATTTTCTAC
AGTAATTTGAGATTGGTCAATGCGGAACGA
>Domain8Oligo1302
GTGGTAAAGCTCCGCGGCTTGGGAAACGGTTGTCGCTACCGGCTTTGCTATTTGGCAATTTACCAAAGGA
AATTTCGAAAGATTGGTCAATGCGGAACGA
>Domain8Oligo1304
GTGGTAAAGCTCCGCGGCTTGGGAAACGGTTGTCGCTACCGGCTTTGCTAAACAGTATAACCGTTTAAAA
GTTGTTGTAGGATTGGTCAATGCGGAACGA
>Domain8Oligo1306
GTGGTAAAGCTCCGCGGCTTGGGAAACGGTTGTCGCTACCGGCTTTGCTACGTAACGAGGACAAAAACCT
AGTCGTTCTGGATTGGTCAATGCGGAACGA
>Domain8Oligo1309
GTGGTAAAGCTCCGCGGCTTGGGAAACGGTTGTCGCTACCGGCTTTGCTAGAATTGGAAATTTAATATTG
ACAAGTAGCGGATTGGTCAATGCGGAACGA
>Domain8Oligo1311
GTGGTAAAGCTCCGCGGCTTGGGAAACGGTTGTCGCTACCGGCTTTGCTAAAAATCCGGGATTACAGCGA
CATGAATATGGATTGGTCAATGCGGAACGA
>Domain8Oligo1314
GTGGTAAAGCTCCGCGGCTTGGGAAACGGTTGTCGCTACCGGCTTTGCTATTAATAGTGGAATCTACCAT
TTCTTGCATCGATTGGTCAATGCGGAACGA
>Domain8Oligo1316
GTGGTAAAGCTCCGCGGCTTGGGAAACGGTTGTCGCTACCGGCTTTGCTAGGTGCAAGACTAATAGAAAA
AGCGGTTGGAGATTGGTCAATGCGGAACGA
>Domain8Oligo1319
GTGGTAAAGCTCCGCGGCTTGGGAAACGGTTGTCGCTACCGGCTTTGCTAGTAGATCTAACATAACAAGT
GTTCATTTCAGATTGGTCAATGCGGAACGA
>Domain8Oligo1321
GTGGTAAAGCTCCGCGGCTTGGGAAACGGTTGTCGCTACCGGCTTTGCTACTTTTTGGACTTAAAAAATG
TGTGCACTTAGATTGGTCAATGCGGAACGA
>Domain8Oligo1323
GTGGTAAAGCTCCGCGGCTTGGGAAACGGTTGTCGCTACCGGCTTTGCTAAACTTCCAAACCTTGTCAGG
GAGTTTCCAAGATTGGTCAATGCGGAACGA
>Domain8Oligo1326
GTGGTAAAGCTCCGCGGCTTGGGAAACGGTTGTCGCTACCGGCTTTGCTATTGCCAGAGTTGGATGGAAA
TATGTCAATAGATTGGTCAATGCGGAACGA
>Domain8Oligo1328
GTGGTAAAGCTCCGCGGCTTGGGAAACGGTTGTCGCTACCGGCTTTGCTATTTTGAATGCCTATTTACAA
CAAATCAGAGGATTGGTCAATGCGGAACGA
>Domain8Oligo1331
GTGGTAAAGCTCCGCGGCTTGGGAAACGGTTGTCGCTACCGGCTTTGCTACATAGCTGAAAATCCTCACT
TCCTGGTTATGATTGGTCAATGCGGAACGA
>Domain8Oligo1333
GTGGTAAAGCTCCGCGGCTTGGGAAACGGTTGTCGCTACCGGCTTTGCTAAACTTCCCGAAAATCACAAA
TTTTTTGGAGGATTGGTCAATGCGGAACGA
>Domain8Oligo1335
GTGGTAAAGCTCCGCGGCTTGGGAAACGGTTGTCGCTACCGGCTTTGCTAGATTTTGATATTGTTTTCTT
TGACACGTCAGATTGGTCAATGCGGAACGA
>Domain8Oligo1338
GTGGTAAAGCTCCGCGGCTTGGGAAACGGTTGTCGCTACCGGCTTTGCTATCGGCCATCGTTTGTCCGAT
CGATTTGACAGATTGGTCAATGCGGAACGA
>Domain8Oligo1340
GTGGTAAAGCTCCGCGGCTTGGGAAACGGTTGTCGCTACCGGCTTTGCTAAATGTTTCTAACCTCTGGAT
CAATACAACAGATTGGTCAATGCGGAACGA
>Domain8Oligo1343
GTGGTAAAGCTCCGCGGCTTGGGAAACGGTTGTCGCTACCGGCTTTGCTACTCCATTATTTCCACTACAT
TGTGATTCCAGATTGGTCAATGCGGAACGA
>Domain8Oligo1345
GTGGTAAAGCTCCGCGGCTTGGGAAACGGTTGTCGCTACCGGCTTTGCTAGAGAGATAAAGCACTTTTTG
AAAAGTTTCAGATTGGTCAATGCGGAACGA
>Domain8Oligo1348
GTGGTAAAGCTCCGCGGCTTGGGAAACGGTTGTCGCTACCGGCTTTGCTAGACGAAGAAGATGTTGAAGG
TGGTGTACCTGATTGGTCAATGCGGAACGA
>Domain8Oligo1350
GTGGTAAAGCTCCGCGGCTTGGGAAACGGTTGTCGCTACCGGCTTTGCTAGCTAGTTCCTGGATGATTGA
ATCGAGCAAAGATTGGTCAATGCGGAACGA
>Domain8Oligo1352
GTGGTAAAGCTCCGCGGCTTGGGAAACGGTTGTCGCTACCGGCTTTGCTAGTTGAAGAATGAAGTGAGAG
AAAACGACGAGATTGGTCAATGCGGAACGA
>Domain8Oligo1355
GTGGTAAAGCTCCGCGGCTTGGGAAACGGTTGTCGCTACCGGCTTTGCTACATTCGGCTGTAGTTTTGTT
GAGTTGGTGTGATTGGTCAATGCGGAACGA
>Domain8Oligo1357
GTGGTAAAGCTCCGCGGCTTGGGAAACGGTTGTCGCTACCGGCTTTGCTATGTCGGTAGTAATAATTTGG
AGAAAACGATGATTGGTCAATGCGGAACGA
>Domain8Oligo1360
GTGGTAAAGCTCCGCGGCTTGGGAAACGGTTGTCGCTACCGGCTTTGCTAACGTGCTCTCTAAACTAAGA
GGATGCCAAAGATTGGTCAATGCGGAACGA
>Domain8Oligo1362
GTGGTAAAGCTCCGCGGCTTGGGAAACGGTTGTCGCTACCGGCTTTGCTACGACTTTAAATGGGCTTCCC
TATACATTTAGATTGGTCAATGCGGAACGA
>Domain8Oligo1365
GTGGTAAAGCTCCGCGGCTTGGGAAACGGTTGTCGCTACCGGCTTTGCTACAGTACACAAATCAAGTGGT
ATCATTAATTGATTGGTCAATGCGGAACGA
>Domain8Oligo1367
GTGGTAAAGCTCCGCGGCTTGGGAAACGGTTGTCGCTACCGGCTTTGCTACGTTGTCTGAATTTACAAAA
TTTTCTGAGTGATTGGTCAATGCGGAACGA
>Domain8Oligo1369
GTGGTAAAGCTCCGCGGCTTGGGAAACGGTTGTCGCTACCGGCTTTGCTAGGTCATGTGTAAATTCACGA
CATTATTTTTGATTGGTCAATGCGGAACGA
>Domain8Oligo1372
GTGGTAAAGCTCCGCGGCTTGGGAAACGGTTGTCGCTACCGGCTTTGCTAGACTGAGAGGTATGTTGTTT
TTTGTTCATTGATTGGTCAATGCGGAACGA
>Domain8Oligo1374
GTGGTAAAGCTCCGCGGCTTGGGAAACGGTTGTCGCTACCGGCTTTGCTAATTCTTATCAGCAGTGGCGA
GAAGTGGCACGATTGGTCAATGCGGAACGA
>Domain8Oligo1377
GTGGTAAAGCTCCGCGGCTTGGGAAACGGTTGTCGCTACCGGCTTTGCTAATTCTCCTCCACTCTTATAC
ATACCTCTCTGATTGGTCAATGCGGAACGA
>Domain8Oligo1379
GTGGTAAAGCTCCGCGGCTTGGGAAACGGTTGTCGCTACCGGCTTTGCTACTGTGTCGTCATTTTTATTT
CCCTACCGCTGATTGGTCAATGCGGAACGA
>Domain8Oligo1382
GTGGTAAAGCTCCGCGGCTTGGGAAACGGTTGTCGCTACCGGCTTTGCTAGGCTCGATTTTTGAAATAAA
TTTCTTTTCGGATTGGTCAATGCGGAACGA
>Domain8Oligo1384
GTGGTAAAGCTCCGCGGCTTGGGAAACGGTTGTCGCTACCGGCTTTGCTAACAAAATTGACTATTACGGG
AACACAAAATGATTGGTCAATGCGGAACGA
>Domain8Oligo1386
GTGGTAAAGCTCCGCGGCTTGGGAAACGGTTGTCGCTACCGGCTTTGCTAACGGTAGCTGAAAAGTTTAT
CGTCATTGAAGATTGGTCAATGCGGAACGA
>Domain8Oligo1389
GTGGTAAAGCTCCGCGGCTTGGGAAACGGTTGTCGCTACCGGCTTTGCTAAAGGCCCATGGGATGGTGTC
ACGAATACGGGATTGGTCAATGCGGAACGA
>Domain8Oligo1391
GTGGTAAAGCTCCGCGGCTTGGGAAACGGTTGTCGCTACCGGCTTTGCTATCTCGCAACGATTTGCCTTC
ACCGCTGTTGGATTGGTCAATGCGGAACGA
>Domain8Oligo1394
GTGGTAAAGCTCCGCGGCTTGGGAAACGGTTGTCGCTACCGGCTTTGCTATAAAACAGAGAATTTTAATG
CGGGAAAGTGGATTGGTCAATGCGGAACGA
>Domain8Oligo1396
GTGGTAAAGCTCCGCGGCTTGGGAAACGGTTGTCGCTACCGGCTTTGCTACAAAGAATAATTATCGTTCA
AACAGTGTAGGATTGGTCAATGCGGAACGA
>Domain8Oligo1398
GTGGTAAAGCTCCGCGGCTTGGGAAACGGTTGTCGCTACCGGCTTTGCTACGACGCGATCTTCGGAGGTT
CCATCTTCAAGATTGGTCAATGCGGAACGA
>Domain8Oligo1401
GTGGTAAAGCTCCGCGGCTTGGGAAACGGTTGTCGCTACCGGCTTTGCTAGGAGCCATTGAACACTGAGT
GAAGGCCACTGATTGGTCAATGCGGAACGA
>Domain8Oligo1403
GTGGTAAAGCTCCGCGGCTTGGGAAACGGTTGTCGCTACCGGCTTTGCTACGCTGTTATCCTAAATTATT
TGAATTCACTGATTGGTCAATGCGGAACGA
>Domain8Oligo1406
GTGGTAAAGCTCCGCGGCTTGGGAAACGGTTGTCGCTACCGGCTTTGCTACATCATCCGTTGGCATACAG
ATCTTAGAAAGATTGGTCAATGCGGAACGA
>Domain8Oligo1408
GTGGTAAAGCTCCGCGGCTTGGGAAACGGTTGTCGCTACCGGCTTTGCTAAACAGCTCCGAAACCACCGT
ATTCACTGCGGATTGGTCAATGCGGAACGA
>Domain8Oligo1411
GTGGTAAAGCTCCGCGGCTTGGGAAACGGTTGTCGCTACCGGCTTTGCTATGTAGCAATGATATTCGACT
TTTGAGGCATGATTGGTCAATGCGGAACGA
>Domain8Oligo1413
GTGGTAAAGCTCCGCGGCTTGGGAAACGGTTGTCGCTACCGGCTTTGCTATCTGATAAGCGGATTGAACG
TGTTATCACGGATTGGTCAATGCGGAACGA
>Domain8Oligo1415
GTGGTAAAGCTCCGCGGCTTGGGAAACGGTTGTCGCTACCGGCTTTGCTAATCAAACCTTCTTTGTTTGG
ATTCCATGATGATTGGTCAATGCGGAACGA
>Domain8Oligo1418
GTGGTAAAGCTCCGCGGCTTGGGAAACGGTTGTCGCTACCGGCTTTGCTATTGAAAACATCCTTCGCTTG
CAATTCCCCGGATTGGTCAATGCGGAACGA
>Domain8Oligo1421
GTGGTAAAGCTCCGCGGCTTGGGAAACGGTTGTCGCTACCGGCTTTGCTATACATAGAAACTCGAAAAAC
CGTGAAAATCGATTGGTCAATGCGGAACGA
>Domain8Oligo1424
GTGGTAAAGCTCCGCGGCTTGGGAAACGGTTGTCGCTACCGGCTTTGCTATATTAGAAGACGGAAAGAAA
ACCCACTGCCGATTGGTCAATGCGGAACGA
>Domain8Oligo1426
GTGGTAAAGCTCCGCGGCTTGGGAAACGGTTGTCGCTACCGGCTTTGCTAGTAGCCTCGTGCTGGTCGAC
GTCCTTGATGGATTGGTCAATGCGGAACGA
>Domain8Oligo1429
GTGGTAAAGCTCCGCGGCTTGGGAAACGGTTGTCGCTACCGGCTTTGCTATGGGGCAAGCTCCTTGTTGA
CTCCGAGCTTGATTGGTCAATGCGGAACGA
>Domain8Oligo1431
GTGGTAAAGCTCCGCGGCTTGGGAAACGGTTGTCGCTACCGGCTTTGCTAGGGCGGAAATACAAGTGACG
AGCAAGACTGGATTGGTCAATGCGGAACGA
>Domain8Oligo1433
GTGGTAAAGCTCCGCGGCTTGGGAAACGGTTGTCGCTACCGGCTTTGCTAGAAGGCTCCGATTCCTAAAT
AGAAAAATAAGATTGGTCAATGCGGAACGA
>Domain8Oligo1436
GTGGTAAAGCTCCGCGGCTTGGGAAACGGTTGTCGCTACCGGCTTTGCTATTCTCGAGTTGCTGAACAGC
CTTTCTGAGGGATTGGTCAATGCGGAACGA
>Domain8Oligo1438
GTGGTAAAGCTCCGCGGCTTGGGAAACGGTTGTCGCTACCGGCTTTGCTATACTCACCTGCTTGGAGAGA
ATTCTTCCTTGATTGGTCAATGCGGAACGA
>Domain8Oligo1441
GTGGTAAAGCTCCGCGGCTTGGGAAACGGTTGTCGCTACCGGCTTTGCTACTGCAAAATTTAGTTTTAGT
ACGATGTTGAGATTGGTCAATGCGGAACGA
>Domain8Oligo1443
GTGGTAAAGCTCCGCGGCTTGGGAAACGGTTGTCGCTACCGGCTTTGCTAAGTGTTTAGGCTTGTTGTCC
AGAGGATCTGGATTGGTCAATGCGGAACGA
>Domain8Oligo1446
GTGGTAAAGCTCCGCGGCTTGGGAAACGGTTGTCGCTACCGGCTTTGCTAAATCCAGCTGAAATGGGCTC
CAGGGAGTGGGATTGGTCAATGCGGAACGA
>Domain8Oligo1448
GTGGTAAAGCTCCGCGGCTTGGGAAACGGTTGTCGCTACCGGCTTTGCTATCCAACACGTTGTCTCTTGA
ACTTCGAACTGATTGGTCAATGCGGAACGA
>Domain8Oligo1450
GTGGTAAAGCTCCGCGGCTTGGGAAACGGTTGTCGCTACCGGCTTTGCTAATCTCTGCGTCAGTTGGCTT
CGATGTGTTTGATTGGTCAATGCGGAACGA
>Domain8Oligo1453
GTGGTAAAGCTCCGCGGCTTGGGAAACGGTTGTCGCTACCGGCTTTGCTACAATTCACGAATAGACAATC
TGAAATGTTAGATTGGTCAATGCGGAACGA
>Domain8Oligo1455
GTGGTAAAGCTCCGCGGCTTGGGAAACGGTTGTCGCTACCGGCTTTGCTAACGGCGAAAGTGTAGAAGTG
AAATGCAAACGATTGGTCAATGCGGAACGA
>Domain8Oligo1458
GTGGTAAAGCTCCGCGGCTTGGGAAACGGTTGTCGCTACCGGCTTTGCTATGTGCTGGATTCTTGAGTAG
AGTATCCGCGGATTGGTCAATGCGGAACGA
>Domain8Oligo1460
GTGGTAAAGCTCCGCGGCTTGGGAAACGGTTGTCGCTACCGGCTTTGCTAGTGTTGCAAGAGCACACAAT
GCAATGACGTGATTGGTCAATGCGGAACGA
>Domain8Oligo1462
GTGGTAAAGCTCCGCGGCTTGGGAAACGGTTGTCGCTACCGGCTTTGCTAGCACGACGCTGTGAAGGTTG
TAGCTGAAATGATTGGTCAATGCGGAACGA
>Domain8Oligo1465
GTGGTAAAGCTCCGCGGCTTGGGAAACGGTTGTCGCTACCGGCTTTGCTATTATTTCTTTCTGACTAACG
TAACTTACGTGATTGGTCAATGCGGAACGA
>Domain8Oligo1467
GTGGTAAAGCTCCGCGGCTTGGGAAACGGTTGTCGCTACCGGCTTTGCTATTCAGTCTTGAGACGAGCAA
GATGTTCCATGATTGGTCAATGCGGAACGA
>Domain8Oligo1470
GTGGTAAAGCTCCGCGGCTTGGGAAACGGTTGTCGCTACCGGCTTTGCTACATTTGGTGAAAGTCCTGAC
TTCCGATCTGGATTGGTCAATGCGGAACGA
>Domain8Oligo1472
GTGGTAAAGCTCCGCGGCTTGGGAAACGGTTGTCGCTACCGGCTTTGCTAAAGACTGTTTTCTGAGCATT
GTAGATTTTCGATTGGTCAATGCGGAACGA
>Domain8Oligo1475
GTGGTAAAGCTCCGCGGCTTGGGAAACGGTTGTCGCTACCGGCTTTGCTACGTAAAAACTGTGCAAAAAG
GCTAAATAATGATTGGTCAATGCGGAACGA
>Domain8Oligo1477
GTGGTAAAGCTCCGCGGCTTGGGAAACGGTTGTCGCTACCGGCTTTGCTAAGATCCATTGATGAAGAAAG
CTATTAAGCTGATTGGTCAATGCGGAACGA
>Domain8Oligo1479
GTGGTAAAGCTCCGCGGCTTGGGAAACGGTTGTCGCTACCGGCTTTGCTATGCCAAACAACCCTGATACT
GTTAGATATCGATTGGTCAATGCGGAACGA
>Domain8Oligo1482
GTGGTAAAGCTCCGCGGCTTGGGAAACGGTTGTCGCTACCGGCTTTGCTATTTCAGTTTCACTTTGAGTT
TTGAAACCAGGATTGGTCAATGCGGAACGA
>Domain8Oligo1484
GTGGTAAAGCTCCGCGGCTTGGGAAACGGTTGTCGCTACCGGCTTTGCTACCCTCAAATTTGTTTTCTTT
TAGACTCTTTGATTGGTCAATGCGGAACGA
>Domain8Oligo1487
GTGGTAAAGCTCCGCGGCTTGGGAAACGGTTGTCGCTACCGGCTTTGCTAGACATTATGTCTCTCTTTTT
CTCTTTTCTAGATTGGTCAATGCGGAACGA
>Domain8Oligo1489
GTGGTAAAGCTCCGCGGCTTGGGAAACGGTTGTCGCTACCGGCTTTGCTATGATTTTTGACGTGACTGCC
AAGAGGAAAAGATTGGTCAATGCGGAACGA
>Domain8Oligo1492
GTGGTAAAGCTCCGCGGCTTGGGAAACGGTTGTCGCTACCGGCTTTGCTAGTGTTCTGTACCAATTGAAA
ATTTCAAACTGATTGGTCAATGCGGAACGA
>Domain8Oligo1494
GTGGTAAAGCTCCGCGGCTTGGGAAACGGTTGTCGCTACCGGCTTTGCTAGTTCGCTCGTTGGCACCACA
ACTTGTATTAGATTGGTCAATGCGGAACGA
>Domain8Oligo1496
GTGGTAAAGCTCCGCGGCTTGGGAAACGGTTGTCGCTACCGGCTTTGCTATATGTTTGTCTCAGATTATC
GACGCTTAACGATTGGTCAATGCGGAACGA
>Domain8Oligo1499
GTGGTAAAGCTCCGCGGCTTGGGAAACGGTTGTCGCTACCGGCTTTGCTACGAAAAACGATGTATGGAGC
CGAGGGGCGCGATTGGTCAATGCGGAACGA
>Domain8Oligo1501
GTGGTAAAGCTCCGCGGCTTGGGAAACGGTTGTCGCTACCGGCTTTGCTACGAGAGGGAGAACAATCTAA
TATCACATTGGATTGGTCAATGCGGAACGA
>Domain8Oligo1504
GTGGTAAAGCTCCGCGGCTTGGGAAACGGTTGTCGCTACCGGCTTTGCTATAACCCAACTGTTAACATCG
TCAATACCTGGATTGGTCAATGCGGAACGA
>Domain8Oligo1506
GTGGTAAAGCTCCGCGGCTTGGGAAACGGTTGTCGCTACCGGCTTTGCTACAGATGGTACAACAATATAT
CTTAATCTGAGATTGGTCAATGCGGAACGA
>Domain8Oligo1508
GTGGTAAAGCTCCGCGGCTTGGGAAACGGTTGTCGCTACCGGCTTTGCTAATCATGACACGTGTCTACAA
AAAGGGGCATGATTGGTCAATGCGGAACGA
>Domain8Oligo1511
GTGGTAAAGCTCCGCGGCTTGGGAAACGGTTGTCGCTACCGGCTTTGCTAGAGTGTTTTTGAATACATTG
CCATATCTATGATTGGTCAATGCGGAACGA
>Domain8Oligo1513
GTGGTAAAGCTCCGCGGCTTGGGAAACGGTTGTCGCTACCGGCTTTGCTAAAATTGTCTGCCAGTATACA
ACTCTATTAAGATTGGTCAATGCGGAACGA
>Domain8Oligo1516
GTGGTAAAGCTCCGCGGCTTGGGAAACGGTTGTCGCTACCGGCTTTGCTAAAAACCTGCTATCATAAACT
TTTCATCGCGGATTGGTCAATGCGGAACGA
>Domain8Oligo1518
GTGGTAAAGCTCCGCGGCTTGGGAAACGGTTGTCGCTACCGGCTTTGCTAGCCGCCGTTGTTTTTTATAG
CTTTGTCACTGATTGGTCAATGCGGAACGA
>Domain8Oligo1521
GTGGTAAAGCTCCGCGGCTTGGGAAACGGTTGTCGCTACCGGCTTTGCTAGTAGAGTCACTTGTTGGTAT
TATTAATTGAGATTGGTCAATGCGGAACGA
>Domain8Oligo1523
GTGGTAAAGCTCCGCGGCTTGGGAAACGGTTGTCGCTACCGGCTTTGCTATAACGATTGATATACGATCG
AAAGGTGACAGATTGGTCAATGCGGAACGA
>Domain8Oligo1525
GTGGTAAAGCTCCGCGGCTTGGGAAACGGTTGTCGCTACCGGCTTTGCTATGTTCGATTTCCGGATGTAT
AACTAGTTTTGATTGGTCAATGCGGAACGA
>Domain8Oligo1528
GTGGTAAAGCTCCGCGGCTTGGGAAACGGTTGTCGCTACCGGCTTTGCTACAGAAGCAGCCAGGACACAG
ACAAATTTATGATTGGTCAATGCGGAACGA
>Domain8Oligo1530
GTGGTAAAGCTCCGCGGCTTGGGAAACGGTTGTCGCTACCGGCTTTGCTACTTATGGTCGATTATTGGGA
TGTGGGTGACGATTGGTCAATGCGGAACGA
>Domain8Oligo1533
GTGGTAAAGCTCCGCGGCTTGGGAAACGGTTGTCGCTACCGGCTTTGCTACTTGAATGACCAAATAATTC
AGAAAAGCTTGATTGGTCAATGCGGAACGA
>Domain8Oligo1535
GTGGTAAAGCTCCGCGGCTTGGGAAACGGTTGTCGCTACCGGCTTTGCTAGAACTAATTAGTTCCTTCAG
TGGGAATATCGATTGGTCAATGCGGAACGA
>Domain8Oligo1538
GTGGTAAAGCTCCGCGGCTTGGGAAACGGTTGTCGCTACCGGCTTTGCTAACACCTGGAATATTAAGTGA
GAGAACAATAGATTGGTCAATGCGGAACGA
>Domain8Oligo1540
GTGGTAAAGCTCCGCGGCTTGGGAAACGGTTGTCGCTACCGGCTTTGCTAAGGTCATATGGAATGGTGTC
ATAAATTGGAGATTGGTCAATGCGGAACGA
>Domain8Oligo1542
GTGGTAAAGCTCCGCGGCTTGGGAAACGGTTGTCGCTACCGGCTTTGCTAAACTTGGGAACTGTTGTGTA
TGTGTGTTTGGATTGGTCAATGCGGAACGA
>Domain8Oligo1545
GTGGTAAAGCTCCGCGGCTTGGGAAACGGTTGTCGCTACCGGCTTTGCTATGTGGATTAAATAGCATTTC
TATCTCGCTCGATTGGTCAATGCGGAACGA
>Domain8Oligo1547
GTGGTAAAGCTCCGCGGCTTGGGAAACGGTTGTCGCTACCGGCTTTGCTATCTGAACACAGTTTTCTTTT
CTCTGTCATTGATTGGTCAATGCGGAACGA
>Domain8Oligo1550
GTGGTAAAGCTCCGCGGCTTGGGAAACGGTTGTCGCTACCGGCTTTGCTACGATAGGTGTCTGTTCTCAA
CCACATGTTCGATTGGTCAATGCGGAACGA
>Domain8Oligo1552
GTGGTAAAGCTCCGCGGCTTGGGAAACGGTTGTCGCTACCGGCTTTGCTACAACTAATCTATCCGGTGTG
TGGGTATGTGGATTGGTCAATGCGGAACGA
>Domain8Oligo1555
GTGGTAAAGCTCCGCGGCTTGGGAAACGGTTGTCGCTACCGGCTTTGCTAGATGCGTACAATGATGCGGG
AATGTGTGGCGATTGGTCAATGCGGAACGA
>Domain8Oligo1557
GTGGTAAAGCTCCGCGGCTTGGGAAACGGTTGTCGCTACCGGCTTTGCTATTTGCTCCATTTTATCACAT
TCTCAGTTTCGATTGGTCAATGCGGAACGA
>Domain8Oligo1559
GTGGTAAAGCTCCGCGGCTTGGGAAACGGTTGTCGCTACCGGCTTTGCTAGGGACACCGCCGCAACGAAT
TTCCTTTACTGATTGGTCAATGCGGAACGA
>Domain8Oligo1562
GTGGTAAAGCTCCGCGGCTTGGGAAACGGTTGTCGCTACCGGCTTTGCTAGCGATCATGGAAAACATTGG
CGGCAATCACGATTGGTCAATGCGGAACGA
>Domain8Oligo1564
GTGGTAAAGCTCCGCGGCTTGGGAAACGGTTGTCGCTACCGGCTTTGCTAGGAATTTCCAAATACATTAC
AGTACTTTCAGATTGGTCAATGCGGAACGA
>Domain8Oligo1567
GTGGTAAAGCTCCGCGGCTTGGGAAACGGTTGTCGCTACCGGCTTTGCTAATTACGACCACCTCACCTGG
TATCGGAACAGATTGGTCAATGCGGAACGA
>Domain8Oligo1569
GTGGTAAAGCTCCGCGGCTTGGGAAACGGTTGTCGCTACCGGCTTTGCTAAATGCTCCAAAATTCTCAAG
TATTTAGTGAGATTGGTCAATGCGGAACGA
>Domain8Oligo1571
GTGGTAAAGCTCCGCGGCTTGGGAAACGGTTGTCGCTACCGGCTTTGCTAGTGTGTCATAACTAGACTTC
ATTTCTAGAGGATTGGTCAATGCGGAACGA
>Domain8Oligo1574
GTGGTAAAGCTCCGCGGCTTGGGAAACGGTTGTCGCTACCGGCTTTGCTAAGAGCACATGAAACCGAATT
GACATTTAACGATTGGTCAATGCGGAACGA
>Domain8Oligo1576
GTGGTAAAGCTCCGCGGCTTGGGAAACGGTTGTCGCTACCGGCTTTGCTACGATGCATATGTATCTTGAT
AATTAACTGAGATTGGTCAATGCGGAACGA
>Domain8Oligo1579
GTGGTAAAGCTCCGCGGCTTGGGAAACGGTTGTCGCTACCGGCTTTGCTACATTATAAATGGTTAAGTCA
CGCTCAGATGGATTGGTCAATGCGGAACGA
>Domain8Oligo1581
GTGGTAAAGCTCCGCGGCTTGGGAAACGGTTGTCGCTACCGGCTTTGCTAACGACAACGGCGGATGCATT
TCACACACACGATTGGTCAATGCGGAACGA
>Domain8Oligo1584
GTGGTAAAGCTCCGCGGCTTGGGAAACGGTTGTCGCTACCGGCTTTGCTAGAAAAAGCGCGAAAAGCCGG
ATGAAGAATTGATTGGTCAATGCGGAACGA
>Domain8Oligo1586
GTGGTAAAGCTCCGCGGCTTGGGAAACGGTTGTCGCTACCGGCTTTGCTAAGTAGTTTAAGTAGACGAAG
GCAAACTATCGATTGGTCAATGCGGAACGA
>Domain8Oligo1588
GTGGTAAAGCTCCGCGGCTTGGGAAACGGTTGTCGCTACCGGCTTTGCTAAGTTTTCATTGAGACTGTAA
CGGTTTCCTAGATTGGTCAATGCGGAACGA
>Domain8Oligo1591
GTGGTAAAGCTCCGCGGCTTGGGAAACGGTTGTCGCTACCGGCTTTGCTAGGAGAGCAATTAGGAAATTG
AACAGTGTCAGATTGGTCAATGCGGAACGA
>Domain8Oligo1593
GTGGTAAAGCTCCGCGGCTTGGGAAACGGTTGTCGCTACCGGCTTTGCTACACGGGTGTGGAACCGAAGA
ACGAGATGGAGATTGGTCAATGCGGAACGA
>Domain8Oligo1596
GTGGTAAAGCTCCGCGGCTTGGGAAACGGTTGTCGCTACCGGCTTTGCTAAGTGTGAATCGAAGAGAGAC
TCGTTTATTTGATTGGTCAATGCGGAACGA
>Domain8Oligo1598
GTGGTAAAGCTCCGCGGCTTGGGAAACGGTTGTCGCTACCGGCTTTGCTAGAAAGGAAGAAGCCGCCGAT
GCTCTCTCTCGATTGGTCAATGCGGAACGA
>Domain8Oligo1601
GTGGTAAAGCTCCGCGGCTTGGGAAACGGTTGTCGCTACCGGCTTTGCTAAGTTTTTAGATTGGTGTGAA
TCGTGTATAGGATTGGTCAATGCGGAACGA
>Domain8Oligo1603
GTGGTAAAGCTCCGCGGCTTGGGAAACGGTTGTCGCTACCGGCTTTGCTACAAGTGCGAGAATCGTTGAA
TCTCTTAGTAGATTGGTCAATGCGGAACGA
>Domain8Oligo1605
GTGGTAAAGCTCCGCGGCTTGGGAAACGGTTGTCGCTACCGGCTTTGCTATTACGGTAGCTTCTTCTACA
CACTCAACACGATTGGTCAATGCGGAACGA
>Domain8Oligo1608
GTGGTAAAGCTCCGCGGCTTGGGAAACGGTTGTCGCTACCGGCTTTGCTAGTTATAGACATTAATGCAAC
CTATCAAATGGATTGGTCAATGCGGAACGA
>Domain8Oligo1610
GTGGTAAAGCTCCGCGGCTTGGGAAACGGTTGTCGCTACCGGCTTTGCTACTCAATGAATATGACCTTCA
TTCAAGAAATGATTGGTCAATGCGGAACGA
>Domain8Oligo1613
GTGGTAAAGCTCCGCGGCTTGGGAAACGGTTGTCGCTACCGGCTTTGCTACATCATCAGAATGTACGATT
AAACTGATCTGATTGGTCAATGCGGAACGA
>Domain8Oligo1615
GTGGTAAAGCTCCGCGGCTTGGGAAACGGTTGTCGCTACCGGCTTTGCTAATCTATGAATATATCGAAAG
GTTTCACACCGATTGGTCAATGCGGAACGA
>Domain8Oligo1617
GTGGTAAAGCTCCGCGGCTTGGGAAACGGTTGTCGCTACCGGCTTTGCTACGATCTTCGTTAAGTTAACA
GAAAACCGTGGATTGGTCAATGCGGAACGA
>Domain8Oligo1620
GTGGTAAAGCTCCGCGGCTTGGGAAACGGTTGTCGCTACCGGCTTTGCTACATTCATCACGTCAGTTTTT
GTAAGGCAAAGATTGGTCAATGCGGAACGA
>Domain8Oligo1622
GTGGTAAAGCTCCGCGGCTTGGGAAACGGTTGTCGCTACCGGCTTTGCTAGATTGATGAACATAACGGAA
CAGAATCGGAGATTGGTCAATGCGGAACGA
>Domain8Oligo1625
GTGGTAAAGCTCCGCGGCTTGGGAAACGGTTGTCGCTACCGGCTTTGCTACGAAATATTGAAGGCTCTTT
AAAATTCAGTGATTGGTCAATGCGGAACGA
>Domain8Oligo1627
GTGGTAAAGCTCCGCGGCTTGGGAAACGGTTGTCGCTACCGGCTTTGCTACCTTTTCCAGTATACTTGTA
TGAAAATTTGGATTGGTCAATGCGGAACGA
>Domain8Oligo1630
GTGGTAAAGCTCCGCGGCTTGGGAAACGGTTGTCGCTACCGGCTTTGCTATACGTGTTATGTTGGTACAT
CGGATTTGTTGATTGGTCAATGCGGAACGA
>Domain8Oligo1632
GTGGTAAAGCTCCGCGGCTTGGGAAACGGTTGTCGCTACCGGCTTTGCTAGCTAAAAATGTAGAGAAATA
TTTTGCACGTGATTGGTCAATGCGGAACGA
>Domain8Oligo1634
GTGGTAAAGCTCCGCGGCTTGGGAAACGGTTGTCGCTACCGGCTTTGCTATAGACTTGCGCGTTCCTTGC
TCTACTTTGGGATTGGTCAATGCGGAACGA
>Domain8Oligo1637
GTGGTAAAGCTCCGCGGCTTGGGAAACGGTTGTCGCTACCGGCTTTGCTAGAAGGGACACAAATAATCTA
AAACGAATTTGATTGGTCAATGCGGAACGA
>Domain8Oligo1639
GTGGTAAAGCTCCGCGGCTTGGGAAACGGTTGTCGCTACCGGCTTTGCTAAAAAGGTGTTTTAATTGATG
ACCGGAGGGAGATTGGTCAATGCGGAACGA
>Domain8Oligo1642
GTGGTAAAGCTCCGCGGCTTGGGAAACGGTTGTCGCTACCGGCTTTGCTAAAGAGAAAAGAGGTACCAAT
ACAAACACTTGATTGGTCAATGCGGAACGA
>Domain8Oligo1644
GTGGTAAAGCTCCGCGGCTTGGGAAACGGTTGTCGCTACCGGCTTTGCTATATAAGGAAGGAAAGGACAA
GGACGGAAGGGATTGGTCAATGCGGAACGA
>Domain8Oligo1647
GTGGTAAAGCTCCGCGGCTTGGGAAACGGTTGTCGCTACCGGCTTTGCTAATTGTTTTGTCGGTAAGTTA
TATTGTGTCGGATTGGTCAATGCGGAACGA
>Domain8Oligo1649
GTGGTAAAGCTCCGCGGCTTGGGAAACGGTTGTCGCTACCGGCTTTGCTACACCGGATTATTGTAATTAA
TTGTTCAAAGGATTGGTCAATGCGGAACGA
>Domain8Oligo1651
GTGGTAAAGCTCCGCGGCTTGGGAAACGGTTGTCGCTACCGGCTTTGCTACAGAATGAGACGTTATAATT
CAGCAAATTAGATTGGTCAATGCGGAACGA
>Domain8Oligo1654
GTGGTAAAGCTCCGCGGCTTGGGAAACGGTTGTCGCTACCGGCTTTGCTAGAATTCTAACCGAAGAAGAG
AGGGAAAATAGATTGGTCAATGCGGAACGA
>Domain8Oligo1656
GTGGTAAAGCTCCGCGGCTTGGGAAACGGTTGTCGCTACCGGCTTTGCTAAAATTGGACAAAAACTACGT
AAAATGGAGGGATTGGTCAATGCGGAACGA
>Domain8Oligo1659
GTGGTAAAGCTCCGCGGCTTGGGAAACGGTTGTCGCTACCGGCTTTGCTATCATGAATAAAATTGGTAGA
TACACACACAGATTGGTCAATGCGGAACGA
>Domain8Oligo1661
GTGGTAAAGCTCCGCGGCTTGGGAAACGGTTGTCGCTACCGGCTTTGCTAAATCTAGATCCCCTTTACCA
GTAAGTAGTGGATTGGTCAATGCGGAACGA
>Domain8Oligo1664
GTGGTAAAGCTCCGCGGCTTGGGAAACGGTTGTCGCTACCGGCTTTGCTAGAAAAATATGAGCTTTTAAG
GAATTCCAGAGATTGGTCAATGCGGAACGA
>Domain8Oligo1666
GTGGTAAAGCTCCGCGGCTTGGGAAACGGTTGTCGCTACCGGCTTTGCTAGACCGAATAAAACACTCCAA
AATATTTTGAGATTGGTCAATGCGGAACGA
>Domain8Oligo1668
GTGGTAAAGCTCCGCGGCTTGGGAAACGGTTGTCGCTACCGGCTTTGCTAGGGAACTGAAAATAGGCTAA
AAGTAGTAACGATTGGTCAATGCGGAACGA
>Domain8Oligo1671
GTGGTAAAGCTCCGCGGCTTGGGAAACGGTTGTCGCTACCGGCTTTGCTATTCCGGTCTTGGCCATGCTT
CTGTTGTGCAGATTGGTCAATGCGGAACGA
>Domain8Oligo1673
GTGGTAAAGCTCCGCGGCTTGGGAAACGGTTGTCGCTACCGGCTTTGCTAAATCTAACCATCGCAACATT
GTTACTTTCAGATTGGTCAATGCGGAACGA
>Domain8Oligo1676
GTGGTAAAGCTCCGCGGCTTGGGAAACGGTTGTCGCTACCGGCTTTGCTAATGGGGCTTGTTGGATATTC
TTTTCCCCTAGATTGGTCAATGCGGAACGA
>Domain8Oligo1678
GTGGTAAAGCTCCGCGGCTTGGGAAACGGTTGTCGCTACCGGCTTTGCTAGCTCTGTGAAATATCTGCTT
TAAGAATATAGATTGGTCAATGCGGAACGA
>Domain8Oligo1680
GTGGTAAAGCTCCGCGGCTTGGGAAACGGTTGTCGCTACCGGCTTTGCTAGGTTTTCAACAGATTATTTA
TGATTTGCGTGATTGGTCAATGCGGAACGA
>Domain8Oligo1683
GTGGTAAAGCTCCGCGGCTTGGGAAACGGTTGTCGCTACCGGCTTTGCTATTCTTGCATGTCCAACTTCT
ACAATTTCTAGATTGGTCAATGCGGAACGA
>Domain8Oligo1685
GTGGTAAAGCTCCGCGGCTTGGGAAACGGTTGTCGCTACCGGCTTTGCTATTCGAAGTTTGGCCAAAATA
TCAGCAAATTGATTGGTCAATGCGGAACGA
>Domain8Oligo1688
GTGGTAAAGCTCCGCGGCTTGGGAAACGGTTGTCGCTACCGGCTTTGCTAAACATGCTGAAAACTAATTT
ATAGACCATCGATTGGTCAATGCGGAACGA
>Domain8Oligo1690
GTGGTAAAGCTCCGCGGCTTGGGAAACGGTTGTCGCTACCGGCTTTGCTATCCAAGAAGAGCAACTGCAC
TAGACATTGAGATTGGTCAATGCGGAACGA
>Domain8Oligo1693
GTGGTAAAGCTCCGCGGCTTGGGAAACGGTTGTCGCTACCGGCTTTGCTACGTGTGAGACGATGTTCTTT
AGATGGGAGAGATTGGTCAATGCGGAACGA
>Domain8Oligo1695
GTGGTAAAGCTCCGCGGCTTGGGAAACGGTTGTCGCTACCGGCTTTGCTATTTCGTCGAACGAGAGCAGC
CGTGGTGGTGGATTGGTCAATGCGGAACGA
>Domain8Oligo1697
GTGGTAAAGCTCCGCGGCTTGGGAAACGGTTGTCGCTACCGGCTTTGCTATTCATTGTGTAGATCTCCGA
TTCGCGGCTTGATTGGTCAATGCGGAACGA
>Domain8Oligo1700
GTGGTAAAGCTCCGCGGCTTGGGAAACGGTTGTCGCTACCGGCTTTGCTAAATTTCCACGATCTGATTCC
TGAAATTTATGATTGGTCAATGCGGAACGA
>Domain8Oligo1702
GTGGTAAAGCTCCGCGGCTTGGGAAACGGTTGTCGCTACCGGCTTTGCTAACCTTTCACATCAAGTTCTC
CGGTTGAAAGGATTGGTCAATGCGGAACGA
>Domain8Oligo1705
GTGGTAAAGCTCCGCGGCTTGGGAAACGGTTGTCGCTACCGGCTTTGCTATCAATATATTTTAGGAACTC
ACGATCCAAAGATTGGTCAATGCGGAACGA
>Domain8Oligo1707
GTGGTAAAGCTCCGCGGCTTGGGAAACGGTTGTCGCTACCGGCTTTGCTAGCTCCAAGTGCTCCTGCTCC
TGGAGGTGCAGATTGGTCAATGCGGAACGA
>Domain8Oligo1710
GTGGTAAAGCTCCGCGGCTTGGGAAACGGTTGTCGCTACCGGCTTTGCTATTCAGAAAAACGCAAAATCA
GCTGAAGGCGGATTGGTCAATGCGGAACGA
>Domain8Oligo1712
GTGGTAAAGCTCCGCGGCTTGGGAAACGGTTGTCGCTACCGGCTTTGCTATGCTTACAAAGGTTGTGTAA
TTCGCGATAGGATTGGTCAATGCGGAACGA
>Domain8Oligo1714
GTGGTAAAGCTCCGCGGCTTGGGAAACGGTTGTCGCTACCGGCTTTGCTAATAGCACTGCCTGGATGTGG
AGGAAAAGTGGATTGGTCAATGCGGAACGA
>Domain8Oligo1717
GTGGTAAAGCTCCGCGGCTTGGGAAACGGTTGTCGCTACCGGCTTTGCTAGCATTATTCTTATTACACGT
GCAACGCTTCGATTGGTCAATGCGGAACGA
>Domain8Oligo1719
GTGGTAAAGCTCCGCGGCTTGGGAAACGGTTGTCGCTACCGGCTTTGCTATTGGATGACAAATCGAAAAA
TAGGCTTGCAGATTGGTCAATGCGGAACGA
>Domain8Oligo1722
GTGGTAAAGCTCCGCGGCTTGGGAAACGGTTGTCGCTACCGGCTTTGCTAGTAAAACTTACAATGTTAAG
TTGCGCGTCCGATTGGTCAATGCGGAACGA
>Domain8Oligo1724
GTGGTAAAGCTCCGCGGCTTGGGAAACGGTTGTCGCTACCGGCTTTGCTACTTGATCAGAATGAGAATAT
TTTCAGAACAGATTGGTCAATGCGGAACGA
>Domain8Oligo1727
GTGGTAAAGCTCCGCGGCTTGGGAAACGGTTGTCGCTACCGGCTTTGCTACGAGATGGATGTAAAAATGA
ATTTGATCAAGATTGGTCAATGCGGAACGA
>Domain8Oligo1729
GTGGTAAAGCTCCGCGGCTTGGGAAACGGTTGTCGCTACCGGCTTTGCTAAAGGAACATTGAGGGGAGAT
AGGCGGAGCTGATTGGTCAATGCGGAACGA
>Domain8Oligo1731
GTGGTAAAGCTCCGCGGCTTGGGAAACGGTTGTCGCTACCGGCTTTGCTAAATTGTTTGCGACGGCATTT
TGTGAGAAGAGATTGGTCAATGCGGAACGA
>Domain8Oligo1734
GTGGTAAAGCTCCGCGGCTTGGGAAACGGTTGTCGCTACCGGCTTTGCTAAAAAATACTTACTGTAATTG
TTGGATCTCCGATTGGTCAATGCGGAACGA
>Domain8Oligo1736
GTGGTAAAGCTCCGCGGCTTGGGAAACGGTTGTCGCTACCGGCTTTGCTAGATTCCCAAAATGATAGCGA
TTCCCTGAAAGATTGGTCAATGCGGAACGA
>Domain8Oligo1739
GTGGTAAAGCTCCGCGGCTTGGGAAACGGTTGTCGCTACCGGCTTTGCTAGACCAAGCTGTTAACCAGAA
AAATATAATTGATTGGTCAATGCGGAACGA
>Domain8Oligo1741
GTGGTAAAGCTCCGCGGCTTGGGAAACGGTTGTCGCTACCGGCTTTGCTAGGCCACAACGAGAAATCCGA
CAAATAAACTGATTGGTCAATGCGGAACGA
>Domain8Oligo1743
GTGGTAAAGCTCCGCGGCTTGGGAAACGGTTGTCGCTACCGGCTTTGCTACGTTTGAAAGTCTCAAATCC
ACAAAAAACTGATTGGTCAATGCGGAACGA
>Domain8Oligo1746
GTGGTAAAGCTCCGCGGCTTGGGAAACGGTTGTCGCTACCGGCTTTGCTACAATGATAATCCAAAGGCGG
CCTGTTTCAGGATTGGTCAATGCGGAACGA
>Domain8Oligo1748
GTGGTAAAGCTCCGCGGCTTGGGAAACGGTTGTCGCTACCGGCTTTGCTAGTCTTTTCTAATCAGTTTTA
AGGTTCCAAAGATTGGTCAATGCGGAACGA
>Domain8Oligo1751
GTGGTAAAGCTCCGCGGCTTGGGAAACGGTTGTCGCTACCGGCTTTGCTAGTTTCTCGTATCTTGCCATG
TAGATGTAATGATTGGTCAATGCGGAACGA
>Domain8Oligo1753
GTGGTAAAGCTCCGCGGCTTGGGAAACGGTTGTCGCTACCGGCTTTGCTAGAAGAAAAATCACAGATCTA
TGCATTTTTCGATTGGTCAATGCGGAACGA
>Domain8Oligo1756
GTGGTAAAGCTCCGCGGCTTGGGAAACGGTTGTCGCTACCGGCTTTGCTAACGAATATCTTCCAATATGA
TGAAGATGACGATTGGTCAATGCGGAACGA
>Domain8Oligo1759
GTGGTAAAGCTCCGCGGCTTGGGAAACGGTTGTCGCTACCGGCTTTGCTAGAGTGATTATATCATCTTTG
TTAAGTCTGAGATTGGTCAATGCGGAACGA
>Domain8Oligo1761
GTGGTAAAGCTCCGCGGCTTGGGAAACGGTTGTCGCTACCGGCTTTGCTACTCCTTCTTGTTTTCCAAAC
ATTGTAAAATGATTGGTCAATGCGGAACGA
>Domain8Oligo1764
GTGGTAAAGCTCCGCGGCTTGGGAAACGGTTGTCGCTACCGGCTTTGCTAATGTAGGCACCAATATCTTC
CCTATTTCCAGATTGGTCAATGCGGAACGA
>Domain8Oligo1766
GTGGTAAAGCTCCGCGGCTTGGGAAACGGTTGTCGCTACCGGCTTTGCTATATCTCTTGAAATTTTGAAA
TGACACAAGCGATTGGTCAATGCGGAACGA
>Domain8Oligo1769
GTGGTAAAGCTCCGCGGCTTGGGAAACGGTTGTCGCTACCGGCTTTGCTAATAGTGTAGTTCAAAAACGA
AGAGCGCGATGATTGGTCAATGCGGAACGA
>Domain8Oligo1771
GTGGTAAAGCTCCGCGGCTTGGGAAACGGTTGTCGCTACCGGCTTTGCTAACTGAATTCAATTTGAAATC
CAAAGTCTAGGATTGGTCAATGCGGAACGA
>Domain8Oligo1774
GTGGTAAAGCTCCGCGGCTTGGGAAACGGTTGTCGCTACCGGCTTTGCTAAATGAACTTATCATCAGATG
AAACGACGATGATTGGTCAATGCGGAACGA
>Domain8Oligo1776
GTGGTAAAGCTCCGCGGCTTGGGAAACGGTTGTCGCTACCGGCTTTGCTAATCTGCACATTGTAGCTGTA
GCTTTCTCTCGATTGGTCAATGCGGAACGA
>Domain8Oligo1778
GTGGTAAAGCTCCGCGGCTTGGGAAACGGTTGTCGCTACCGGCTTTGCTATTCCAATTTTTTGGCTTGTA
ATAGCGTCGTGATTGGTCAATGCGGAACGA
>Domain8Oligo1781
GTGGTAAAGCTCCGCGGCTTGGGAAACGGTTGTCGCTACCGGCTTTGCTAGGCCATTTTCCATTTACAAA
TTAGGGGAAAGATTGGTCAATGCGGAACGA
>Domain8Oligo1783
GTGGTAAAGCTCCGCGGCTTGGGAAACGGTTGTCGCTACCGGCTTTGCTAGTCCAAAATTGAGGATTTTA
GTCGAAAAATGATTGGTCAATGCGGAACGA
>Domain8Oligo1786
GTGGTAAAGCTCCGCGGCTTGGGAAACGGTTGTCGCTACCGGCTTTGCTATCCCCGAGAAGAGTCTTTTA
ATTATTGCCAGATTGGTCAATGCGGAACGA
>Domain8Oligo1788
GTGGTAAAGCTCCGCGGCTTGGGAAACGGTTGTCGCTACCGGCTTTGCTAGGACTTCGTTGGCATTTGAA
AGTGGTAGGAGATTGGTCAATGCGGAACGA
>Domain8Oligo1790
GTGGTAAAGCTCCGCGGCTTGGGAAACGGTTGTCGCTACCGGCTTTGCTATTTCAAAATTGTCTTGCCAT
CGTGATTGGGGATTGGTCAATGCGGAACGA
>Domain8Oligo1793
GTGGTAAAGCTCCGCGGCTTGGGAAACGGTTGTCGCTACCGGCTTTGCTAATTTAAAATTACGGTTCGAG
CTCTCAATACGATTGGTCAATGCGGAACGA
>Domain8Oligo1795
GTGGTAAAGCTCCGCGGCTTGGGAAACGGTTGTCGCTACCGGCTTTGCTAGAATTTGGATGGAAAGATTA
TGAACAAAGAGATTGGTCAATGCGGAACGA
>Domain8Oligo1798
GTGGTAAAGCTCCGCGGCTTGGGAAACGGTTGTCGCTACCGGCTTTGCTAGTGGAATTCTAACTGATACA
TTTCCGAAGGGATTGGTCAATGCGGAACGA
>Domain8Oligo1800
GTGGTAAAGCTCCGCGGCTTGGGAAACGGTTGTCGCTACCGGCTTTGCTACAATTGACGGATTGGGGGAG
AAATAAAAATGATTGGTCAATGCGGAACGA
>Domain8Oligo1803
GTGGTAAAGCTCCGCGGCTTGGGAAACGGTTGTCGCTACCGGCTTTGCTACTTTCACAGCTTTGATCCAT
TTTTGTTAATGATTGGTCAATGCGGAACGA
>Domain8Oligo1805
GTGGTAAAGCTCCGCGGCTTGGGAAACGGTTGTCGCTACCGGCTTTGCTACCATAGACTTTCAGTTAGAA
AACATTTAACGATTGGTCAATGCGGAACGA
>Domain8Oligo1807
GTGGTAAAGCTCCGCGGCTTGGGAAACGGTTGTCGCTACCGGCTTTGCTACTGCCTTTTAAAATTGAAAT
TTGAAGCTCTGATTGGTCAATGCGGAACGA
>Domain8Oligo1810
GTGGTAAAGCTCCGCGGCTTGGGAAACGGTTGTCGCTACCGGCTTTGCTAGTACAGGGAAAAGACAAGGT
GTAAAATGGTGATTGGTCAATGCGGAACGA
>Domain8Oligo1812
GTGGTAAAGCTCCGCGGCTTGGGAAACGGTTGTCGCTACCGGCTTTGCTACCTCCATACATCAACAAAAA
CATTTGAAAAGATTGGTCAATGCGGAACGA
>Domain8Oligo1815
GTGGTAAAGCTCCGCGGCTTGGGAAACGGTTGTCGCTACCGGCTTTGCTAGTAAATGCATAGTTAGCTGG
GAAGACCCGGGATTGGTCAATGCGGAACGA
>Domain8Oligo1817
GTGGTAAAGCTCCGCGGCTTGGGAAACGGTTGTCGCTACCGGCTTTGCTATGTGCCCCTTTTCAAAAAAG
AAAGTTCTCCGATTGGTCAATGCGGAACGA
>Domain8Oligo1820
GTGGTAAAGCTCCGCGGCTTGGGAAACGGTTGTCGCTACCGGCTTTGCTACTTCACTTTCATTTTCATCT
CTATGATTCAGATTGGTCAATGCGGAACGA
>Domain8Oligo1822
GTGGTAAAGCTCCGCGGCTTGGGAAACGGTTGTCGCTACCGGCTTTGCTATTCTGGAAATAGAAATTCCC
GGGTGCCAACGATTGGTCAATGCGGAACGA
>Domain8Oligo1824
GTGGTAAAGCTCCGCGGCTTGGGAAACGGTTGTCGCTACCGGCTTTGCTATCTGAAAATTCCAAAAAGTC
GAAAAGATTGGATTGGTCAATGCGGAACGA
>Domain8Oligo1827
GTGGTAAAGCTCCGCGGCTTGGGAAACGGTTGTCGCTACCGGCTTTGCTAAGTGGTGAAGCTCTCAGATT
TTGGAATTACGATTGGTCAATGCGGAACGA
>Domain8Oligo1829
GTGGTAAAGCTCCGCGGCTTGGGAAACGGTTGTCGCTACCGGCTTTGCTAAATATCTTCACGCCAATTCA
TCGTGATATTGATTGGTCAATGCGGAACGA
>Domain8Oligo1832
GTGGTAAAGCTCCGCGGCTTGGGAAACGGTTGTCGCTACCGGCTTTGCTAGTAGACCACTCAAATTAAAC
AATATACTCTGATTGGTCAATGCGGAACGA
>Domain8Oligo1834
GTGGTAAAGCTCCGCGGCTTGGGAAACGGTTGTCGCTACCGGCTTTGCTAGATTTCATATGAGAAAGTCT
TTTTCTGGGAGATTGGTCAATGCGGAACGA
>Domain8Oligo1837
GTGGTAAAGCTCCGCGGCTTGGGAAACGGTTGTCGCTACCGGCTTTGCTAGCGGCATCGAATTGGACGCA
AAAGTGCATTGATTGGTCAATGCGGAACGA
>Domain8Oligo1839
GTGGTAAAGCTCCGCGGCTTGGGAAACGGTTGTCGCTACCGGCTTTGCTAAACACAAAGAAACATAGAAA
CAAAATGAGGGATTGGTCAATGCGGAACGA
>Domain8Oligo1841
GTGGTAAAGCTCCGCGGCTTGGGAAACGGTTGTCGCTACCGGCTTTGCTAGTCTCTGATAGTTTTGCAAA
ATTTCCAAAAGATTGGTCAATGCGGAACGA
>Domain8Oligo1844
GTGGTAAAGCTCCGCGGCTTGGGAAACGGTTGTCGCTACCGGCTTTGCTACGAAATTCGTAAATCGAAAA
ACATATGGATGATTGGTCAATGCGGAACGA
>Domain8Oligo1846
GTGGTAAAGCTCCGCGGCTTGGGAAACGGTTGTCGCTACCGGCTTTGCTACCAGAAAAAATTGTCCAAAT
CACTAAATGTGATTGGTCAATGCGGAACGA
>Domain8Oligo1849
GTGGTAAAGCTCCGCGGCTTGGGAAACGGTTGTCGCTACCGGCTTTGCTAACGCATGAAATGTTCGGGCA
GTTCGCAGCGGATTGGTCAATGCGGAACGA
>Domain8Oligo1851
GTGGTAAAGCTCCGCGGCTTGGGAAACGGTTGTCGCTACCGGCTTTGCTAAAACGACTGCAACTATGATG
GCTGATTGAAGATTGGTCAATGCGGAACGA
>Domain8Oligo1853
GTGGTAAAGCTCCGCGGCTTGGGAAACGGTTGTCGCTACCGGCTTTGCTACATTGTTAGTTAATGATGGT
TAGAATGCAAGATTGGTCAATGCGGAACGA
>Domain8Oligo1856
GTGGTAAAGCTCCGCGGCTTGGGAAACGGTTGTCGCTACCGGCTTTGCTATAAGAAAATTCGTTGTGGGG
TCGCGATAATGATTGGTCAATGCGGAACGA
>Domain8Oligo1858
GTGGTAAAGCTCCGCGGCTTGGGAAACGGTTGTCGCTACCGGCTTTGCTATCTGACTAAAACACAACACA
ATCAGGGGTGGATTGGTCAATGCGGAACGA
>Domain8Oligo1861
GTGGTAAAGCTCCGCGGCTTGGGAAACGGTTGTCGCTACCGGCTTTGCTAGCTTCTTTTCATTTGAAAAC
TCCATTATCAGATTGGTCAATGCGGAACGA
>Domain8Oligo1863
GTGGTAAAGCTCCGCGGCTTGGGAAACGGTTGTCGCTACCGGCTTTGCTACTCCACAAAAACTTTTTTAC
CAGCCATTCCGATTGGTCAATGCGGAACGA
>Domain8Oligo1866
GTGGTAAAGCTCCGCGGCTTGGGAAACGGTTGTCGCTACCGGCTTTGCTATTGAATTCGGATATCCAAAT
TCGAATCACAGATTGGTCAATGCGGAACGA
>Domain8Oligo1868
GTGGTAAAGCTCCGCGGCTTGGGAAACGGTTGTCGCTACCGGCTTTGCTAACCTGACATGTTTCCCAATT
ACGAGGTACTGATTGGTCAATGCGGAACGA
>Domain8Oligo1870
GTGGTAAAGCTCCGCGGCTTGGGAAACGGTTGTCGCTACCGGCTTTGCTATTCATACATCTTCGAATCGC
TGCGATTGGAGATTGGTCAATGCGGAACGA
>Domain8Oligo1873
GTGGTAAAGCTCCGCGGCTTGGGAAACGGTTGTCGCTACCGGCTTTGCTAACTGTTTTTCACTGATCCAC
AATCTTCCGTGATTGGTCAATGCGGAACGA
>Domain8Oligo1875
GTGGTAAAGCTCCGCGGCTTGGGAAACGGTTGTCGCTACCGGCTTTGCTAGTTCATTGAAATAGTAGACA
ACTCTGCTCAGATTGGTCAATGCGGAACGA
>Domain8Oligo1878
GTGGTAAAGCTCCGCGGCTTGGGAAACGGTTGTCGCTACCGGCTTTGCTACCTGATATGTAAATAATATG
CACTTCATGAGATTGGTCAATGCGGAACGA
>Domain8Oligo1880
GTGGTAAAGCTCCGCGGCTTGGGAAACGGTTGTCGCTACCGGCTTTGCTAGTTAGAAATTCGTGAAGTGT
TGACAAAATAGATTGGTCAATGCGGAACGA
>Domain8Oligo1883
GTGGTAAAGCTCCGCGGCTTGGGAAACGGTTGTCGCTACCGGCTTTGCTATAAGCCAACCGTACACGTCG
ACGAACTGCGGATTGGTCAATGCGGAACGA
>Domain8Oligo1885
GTGGTAAAGCTCCGCGGCTTGGGAAACGGTTGTCGCTACCGGCTTTGCTAAAATGCAAATATCGTGAGAA
AATTTTGGAGGATTGGTCAATGCGGAACGA
>Domain8Oligo1887
GTGGTAAAGCTCCGCGGCTTGGGAAACGGTTGTCGCTACCGGCTTTGCTACGGCCAGCAGCACGAGTAGA
ACCCGTGATGGATTGGTCAATGCGGAACGA
>Domain8Oligo1890
GTGGTAAAGCTCCGCGGCTTGGGAAACGGTTGTCGCTACCGGCTTTGCTAAGATTTGGAGCACGGAAAGA
ATGCTTGTATGATTGGTCAATGCGGAACGA
>Domain8Oligo1892
GTGGTAAAGCTCCGCGGCTTGGGAAACGGTTGTCGCTACCGGCTTTGCTACTCACGCTTTTTGATTAAAA
AATTGGAGAAGATTGGTCAATGCGGAACGA
>Domain8Oligo1895
GTGGTAAAGCTCCGCGGCTTGGGAAACGGTTGTCGCTACCGGCTTTGCTATCTCTTGTTCCACGCAATAC
CTTTTCTGCTGATTGGTCAATGCGGAACGA
>Domain8Oligo1897
GTGGTAAAGCTCCGCGGCTTGGGAAACGGTTGTCGCTACCGGCTTTGCTATTTTCAGAGCGATGTCTACC
TGCAAATGTGGATTGGTCAATGCGGAACGA
>Domain8Oligo1899
GTGGTAAAGCTCCGCGGCTTGGGAAACGGTTGTCGCTACCGGCTTTGCTATCCAAGTTGAGAAGTGTACC
AGATTCCGAGGATTGGTCAATGCGGAACGA
>Domain8Oligo1902
GTGGTAAAGCTCCGCGGCTTGGGAAACGGTTGTCGCTACCGGCTTTGCTAGGAAACAGTAGTTTGTTAGT
AAAAAATCAGGATTGGTCAATGCGGAACGA
>Domain8Oligo1904
GTGGTAAAGCTCCGCGGCTTGGGAAACGGTTGTCGCTACCGGCTTTGCTAGCATTCTCTTAAAGACGACA
ATATAGAAAAGATTGGTCAATGCGGAACGA
>Domain8Oligo1907
GTGGTAAAGCTCCGCGGCTTGGGAAACGGTTGTCGCTACCGGCTTTGCTATTAATCTCCAATAAGTACTC
ATACCGGTCGGATTGGTCAATGCGGAACGA
>Domain8Oligo1909
GTGGTAAAGCTCCGCGGCTTGGGAAACGGTTGTCGCTACCGGCTTTGCTACATGTTTGGAAAAGTTTTAA
AAGAATCGCGGATTGGTCAATGCGGAACGA
>Domain8Oligo1912
GTGGTAAAGCTCCGCGGCTTGGGAAACGGTTGTCGCTACCGGCTTTGCTAGTACAGTAATCCCGGTTATT
TTACAATTAAGATTGGTCAATGCGGAACGA
>Domain8Oligo1914
GTGGTAAAGCTCCGCGGCTTGGGAAACGGTTGTCGCTACCGGCTTTGCTAATGCGGACTGACAGGGCGAA
ATCGGTTATTGATTGGTCAATGCGGAACGA
>Domain8Oligo1916
GTGGTAAAGCTCCGCGGCTTGGGAAACGGTTGTCGCTACCGGCTTTGCTAGCCTCTGCAAACCACATAAA
GTTGTCCGGTGATTGGTCAATGCGGAACGA
>Domain8Oligo1919
GTGGTAAAGCTCCGCGGCTTGGGAAACGGTTGTCGCTACCGGCTTTGCTACCATGCTCCGCCTGTAAGCA
AACTTTCAACGATTGGTCAATGCGGAACGA
>Domain8Oligo1921
GTGGTAAAGCTCCGCGGCTTGGGAAACGGTTGTCGCTACCGGCTTTGCTATAATCCCACCTTCTCCAGCC
CACATCCAGTGATTGGTCAATGCGGAACGA
>Domain8Oligo1924
GTGGTAAAGCTCCGCGGCTTGGGAAACGGTTGTCGCTACCGGCTTTGCTATTGCACTGATAAAGAAGGCC
ACTCGACCTCGATTGGTCAATGCGGAACGA
>Domain8Oligo1926
GTGGTAAAGCTCCGCGGCTTGGGAAACGGTTGTCGCTACCGGCTTTGCTAATGCATCGATGAATCCGAGT
TCTCTGTCTTGATTGGTCAATGCGGAACGA
>Domain8Oligo1929
GTGGTAAAGCTCCGCGGCTTGGGAAACGGTTGTCGCTACCGGCTTTGCTAGTCGAATTCTGGTGTGTCTG
TCGTTATTGTGATTGGTCAATGCGGAACGA
>Domain8Oligo1931
GTGGTAAAGCTCCGCGGCTTGGGAAACGGTTGTCGCTACCGGCTTTGCTATTTGCAGCGCTGCCCTCTCC
ATAACCTCCGGATTGGTCAATGCGGAACGA
>Domain8Oligo1933
GTGGTAAAGCTCCGCGGCTTGGGAAACGGTTGTCGCTACCGGCTTTGCTAAATGAAAGGATTATGTGGCA
TGTAACGTGCGATTGGTCAATGCGGAACGA
>Domain8Oligo1936
GTGGTAAAGCTCCGCGGCTTGGGAAACGGTTGTCGCTACCGGCTTTGCTACAATTGAGGTCGAAATTTGG
TGTCTTTTGGGATTGGTCAATGCGGAACGA
>Domain8Oligo1938
GTGGTAAAGCTCCGCGGCTTGGGAAACGGTTGTCGCTACCGGCTTTGCTATGTCCCTCTCTGGTGTTGCT
CCACGACATTGATTGGTCAATGCGGAACGA
>Domain8Oligo1941
GTGGTAAAGCTCCGCGGCTTGGGAAACGGTTGTCGCTACCGGCTTTGCTATGCTTTGTGGCACTATTTGA
CCGGAAATGGGATTGGTCAATGCGGAACGA
>Domain8Oligo1943
GTGGTAAAGCTCCGCGGCTTGGGAAACGGTTGTCGCTACCGGCTTTGCTAAACGAAATTATGGAGCGCGT
GAAAAGAAACGATTGGTCAATGCGGAACGA
>Domain8Oligo1946
GTGGTAAAGCTCCGCGGCTTGGGAAACGGTTGTCGCTACCGGCTTTGCTACCATAGGTTTCTAAAGACGT
GAAAATTATTGATTGGTCAATGCGGAACGA
>Domain8Oligo1948
GTGGTAAAGCTCCGCGGCTTGGGAAACGGTTGTCGCTACCGGCTTTGCTAATACAATTAACTTCTGCAGT
ATGTCCGACGGATTGGTCAATGCGGAACGA
>Domain8Oligo1950
GTGGTAAAGCTCCGCGGCTTGGGAAACGGTTGTCGCTACCGGCTTTGCTAAAGCAACCGTTTTATCAACA
GATCCGGTTGGATTGGTCAATGCGGAACGA
>Domain8Oligo1953
GTGGTAAAGCTCCGCGGCTTGGGAAACGGTTGTCGCTACCGGCTTTGCTAGCAACAACTACGAAAACTAG
ATTCGATGATGATTGGTCAATGCGGAACGA
>Domain8Oligo1955
GTGGTAAAGCTCCGCGGCTTGGGAAACGGTTGTCGCTACCGGCTTTGCTAGGTTCAAAAAATGGATCGAA
GCGGAAAGAAGATTGGTCAATGCGGAACGA
>Domain8Oligo1958
GTGGTAAAGCTCCGCGGCTTGGGAAACGGTTGTCGCTACCGGCTTTGCTAAATTGAACGAATACAAGCCG
TGGCGGGATTGATTGGTCAATGCGGAACGA
>Domain8Oligo1960
GTGGTAAAGCTCCGCGGCTTGGGAAACGGTTGTCGCTACCGGCTTTGCTACCAACGTTGTAAGTAAATAA
TTGTGCATTTGATTGGTCAATGCGGAACGA
>Domain8Oligo1962
GTGGTAAAGCTCCGCGGCTTGGGAAACGGTTGTCGCTACCGGCTTTGCTAGCCGATGAGTATTCCGAAGA
AAAAGTTCATGATTGGTCAATGCGGAACGA
>Domain8Oligo1965
GTGGTAAAGCTCCGCGGCTTGGGAAACGGTTGTCGCTACCGGCTTTGCTACGCCAGTTTTCCTATTTTGA
TGTTATCCTCGATTGGTCAATGCGGAACGA
>Domain8Oligo1967
GTGGTAAAGCTCCGCGGCTTGGGAAACGGTTGTCGCTACCGGCTTTGCTACACACGCATGATGGAAGAAA
GGTCTCGAAAGATTGGTCAATGCGGAACGA
>Domain8Oligo1970
GTGGTAAAGCTCCGCGGCTTGGGAAACGGTTGTCGCTACCGGCTTTGCTAGCGTTCTTTCAAAACAAAAT
TATATCTAGGGATTGGTCAATGCGGAACGA
>Domain8Oligo1972
GTGGTAAAGCTCCGCGGCTTGGGAAACGGTTGTCGCTACCGGCTTTGCTATTTGTTGCTCATTGTTGAAC
ATTGTAGTTTGATTGGTCAATGCGGAACGA
>Domain8Oligo1975
GTGGTAAAGCTCCGCGGCTTGGGAAACGGTTGTCGCTACCGGCTTTGCTATAACTATTTTACTTACAGAT
TGCTACCCACGATTGGTCAATGCGGAACGA
>Domain8Oligo1977
GTGGTAAAGCTCCGCGGCTTGGGAAACGGTTGTCGCTACCGGCTTTGCTAAGTGTTCACATATCTCTCTG
CCTTTTACTAGATTGGTCAATGCGGAACGA
>Domain8Oligo1979
GTGGTAAAGCTCCGCGGCTTGGGAAACGGTTGTCGCTACCGGCTTTGCTATACCGAGAAACCTGAAGAAA
ATGAAGAAAAGATTGGTCAATGCGGAACGA
>Domain8Oligo1982
GTGGTAAAGCTCCGCGGCTTGGGAAACGGTTGTCGCTACCGGCTTTGCTAATTGAAGAAGGAGAGGGAGA
AACTTTCGAGGATTGGTCAATGCGGAACGA
>Domain8Oligo1984
GTGGTAAAGCTCCGCGGCTTGGGAAACGGTTGTCGCTACCGGCTTTGCTACAGCCGGTAAGGATGCTAAA
TCTGGAGAAAGATTGGTCAATGCGGAACGA
>Domain8Oligo1987
GTGGTAAAGCTCCGCGGCTTGGGAAACGGTTGTCGCTACCGGCTTTGCTACATCAGTTATCATAGAAGCG
GAAGACGAGCGATTGGTCAATGCGGAACGA
>Domain8Oligo1989
GTGGTAAAGCTCCGCGGCTTGGGAAACGGTTGTCGCTACCGGCTTTGCTAGACCCCAGCTAGAGATTCAA
CTCCTGATGGGATTGGTCAATGCGGAACGA
>Domain8Oligo1992
GTGGTAAAGCTCCGCGGCTTGGGAAACGGTTGTCGCTACCGGCTTTGCTACAACTTCAGTTCTGGATAAA
AGTAGGAGTCGATTGGTCAATGCGGAACGA
>Domain8Oligo1994
GTGGTAAAGCTCCGCGGCTTGGGAAACGGTTGTCGCTACCGGCTTTGCTACAAGGTTACCTGCTTTTCGA
GTATCCATACGATTGGTCAATGCGGAACGA
>Domain8Oligo1996
GTGGTAAAGCTCCGCGGCTTGGGAAACGGTTGTCGCTACCGGCTTTGCTACGTGAAGTTTTCCTTTTATT
TTCTGTTTTCGATTGGTCAATGCGGAACGA
>Domain8Oligo1999
GTGGTAAAGCTCCGCGGCTTGGGAAACGGTTGTCGCTACCGGCTTTGCTAGTTAATTAATATTTTTGCGG
GTCAAGCATAGATTGGTCAATGCGGAACGA
>Domain8Oligo2001
GTGGTAAAGCTCCGCGGCTTGGGAAACGGTTGTCGCTACCGGCTTTGCTATGAACTGCTTGGAGGAAAAT
GGCATCGTCTGATTGGTCAATGCGGAACGA
>Domain8Oligo2004
GTGGTAAAGCTCCGCGGCTTGGGAAACGGTTGTCGCTACCGGCTTTGCTAGGGCGGGCGTTTGAATTGAA
TTTTCAAACGGATTGGTCAATGCGGAACGA
>Domain8Oligo2006
GTGGTAAAGCTCCGCGGCTTGGGAAACGGTTGTCGCTACCGGCTTTGCTAATAACCTGCATACCAATTGG
CTGCGTAGCGGATTGGTCAATGCGGAACGA
>Domain8Oligo2009
GTGGTAAAGCTCCGCGGCTTGGGAAACGGTTGTCGCTACCGGCTTTGCTAAAAACTTCGAAATCTCGTTT
TATTAGCCACGATTGGTCAATGCGGAACGA
>Domain8Oligo2011
GTGGTAAAGCTCCGCGGCTTGGGAAACGGTTGTCGCTACCGGCTTTGCTAGGTACCGTATTTATTGCGCA
AAAACACAACGATTGGTCAATGCGGAACGA
>Domain8Oligo2013
GTGGTAAAGCTCCGCGGCTTGGGAAACGGTTGTCGCTACCGGCTTTGCTAGTACAGCACGAAAGTTTGCA
ATTACAGTACGATTGGTCAATGCGGAACGA
>Domain8Oligo2016
GTGGTAAAGCTCCGCGGCTTGGGAAACGGTTGTCGCTACCGGCTTTGCTACATCTAAATGGTTTTACCCA
AACACGAAGTGATTGGTCAATGCGGAACGA
>Domain8Oligo2018
GTGGTAAAGCTCCGCGGCTTGGGAAACGGTTGTCGCTACCGGCTTTGCTACTGCAATTCTTTAGTTTCAC
GATTTCTCGTGATTGGTCAATGCGGAACGA
>Domain8Oligo2021
GTGGTAAAGCTCCGCGGCTTGGGAAACGGTTGTCGCTACCGGCTTTGCTAGTCGCTTTAGAGATATTTTC
TCATTATGTAGATTGGTCAATGCGGAACGA
>Domain8Oligo2023
GTGGTAAAGCTCCGCGGCTTGGGAAACGGTTGTCGCTACCGGCTTTGCTAATAGCCAATATCCATCCCTC
CAGCTGCCGAGATTGGTCAATGCGGAACGA
>Domain8Oligo2025
GTGGTAAAGCTCCGCGGCTTGGGAAACGGTTGTCGCTACCGGCTTTGCTAAGTACACGGAAACAACATGC
GTAAGAAGACGATTGGTCAATGCGGAACGA
>Domain8Oligo2028
GTGGTAAAGCTCCGCGGCTTGGGAAACGGTTGTCGCTACCGGCTTTGCTAGAAGAAGCTGAAATCAGTGA
ACTTAAGTCAGATTGGTCAATGCGGAACGA
>Domain8Oligo2030
GTGGTAAAGCTCCGCGGCTTGGGAAACGGTTGTCGCTACCGGCTTTGCTAAAACGACGGAAAATCTAGAG
AGTACTATCAGATTGGTCAATGCGGAACGA
>Domain8Oligo2033
GTGGTAAAGCTCCGCGGCTTGGGAAACGGTTGTCGCTACCGGCTTTGCTAGGAAACTGAAAATTGAAGCA
AATAACGGGAGATTGGTCAATGCGGAACGA
>Domain8Oligo2035
GTGGTAAAGCTCCGCGGCTTGGGAAACGGTTGTCGCTACCGGCTTTGCTAATAAATGTATTCACAAGGAC
GAAGAGCAAAGATTGGTCAATGCGGAACGA
>Domain8Oligo2038
GTGGTAAAGCTCCGCGGCTTGGGAAACGGTTGTCGCTACCGGCTTTGCTATTCCAGCTAATGATTGTAAG
AATGATGATGGATTGGTCAATGCGGAACGA
>Domain8Oligo2040
GTGGTAAAGCTCCGCGGCTTGGGAAACGGTTGTCGCTACCGGCTTTGCTAATCGAACGGAAAGAAAACAA
ATTGATGATAGATTGGTCAATGCGGAACGA
>Domain8Oligo2042
GTGGTAAAGCTCCGCGGCTTGGGAAACGGTTGTCGCTACCGGCTTTGCTAAACCGGAGAAATTCACGAAG
AGAAACGGAAGATTGGTCAATGCGGAACGA
>Domain8Oligo2045
GTGGTAAAGCTCCGCGGCTTGGGAAACGGTTGTCGCTACCGGCTTTGCTAAAGTCCCGCCCACCATCCAA
TAGACATGGAGATTGGTCAATGCGGAACGA
>Domain8Oligo2047
GTGGTAAAGCTCCGCGGCTTGGGAAACGGTTGTCGCTACCGGCTTTGCTAGGGACCTTATGTTCAACAAC
TTGTTGAGCAGATTGGTCAATGCGGAACGA
>Domain8Oligo2050
GTGGTAAAGCTCCGCGGCTTGGGAAACGGTTGTCGCTACCGGCTTTGCTAGCAAAGGAGGAGCGATTCAG
TGATAAGCATGATTGGTCAATGCGGAACGA
>Domain8Oligo2052
GTGGTAAAGCTCCGCGGCTTGGGAAACGGTTGTCGCTACCGGCTTTGCTATGTTGAAAAAGATAGACAGA
GAGAGTGAGAGATTGGTCAATGCGGAACGA
>Domain8Oligo2055
GTGGTAAAGCTCCGCGGCTTGGGAAACGGTTGTCGCTACCGGCTTTGCTACTCGCCTGGGAGGGTGTCAT
ATCATGTCGTGATTGGTCAATGCGGAACGA
>Domain8Oligo2057
GTGGTAAAGCTCCGCGGCTTGGGAAACGGTTGTCGCTACCGGCTTTGCTACAAAAACCAGCGAGAACATG
TGTCTAGCAGGATTGGTCAATGCGGAACGA
>Domain8Oligo2059
GTGGTAAAGCTCCGCGGCTTGGGAAACGGTTGTCGCTACCGGCTTTGCTAATATGTCATAAACCCCAAGA
TCCATATCACGATTGGTCAATGCGGAACGA
>Domain8Oligo2062
GTGGTAAAGCTCCGCGGCTTGGGAAACGGTTGTCGCTACCGGCTTTGCTACTACTTCAACAAGCATCTCA
ACGTGGAAGTGATTGGTCAATGCGGAACGA
>Domain8Oligo2064
GTGGTAAAGCTCCGCGGCTTGGGAAACGGTTGTCGCTACCGGCTTTGCTAGACGATAAAGATGCTTTTCA
ATCATAAAACGATTGGTCAATGCGGAACGA
>Domain8Oligo2067
GTGGTAAAGCTCCGCGGCTTGGGAAACGGTTGTCGCTACCGGCTTTGCTAAATGAGAATGGAGGCAGCGA
GAACACAAACGATTGGTCAATGCGGAACGA
>Domain8Oligo2069
GTGGTAAAGCTCCGCGGCTTGGGAAACGGTTGTCGCTACCGGCTTTGCTAAAAGGAAAGGACGCAAGAAC
ATATTTTTTCGATTGGTCAATGCGGAACGA
>Domain8Oligo2071
GTGGTAAAGCTCCGCGGCTTGGGAAACGGTTGTCGCTACCGGCTTTGCTAGAACGTTCTCAAAGCGATTC
TGGAGCCAGCGATTGGTCAATGCGGAACGA
>Domain8Oligo2074
GTGGTAAAGCTCCGCGGCTTGGGAAACGGTTGTCGCTACCGGCTTTGCTACCAAACTCATTCTCTGCAAT
AAAAACTAATGATTGGTCAATGCGGAACGA
>Domain8Oligo2076
GTGGTAAAGCTCCGCGGCTTGGGAAACGGTTGTCGCTACCGGCTTTGCTAATAGTTGTCAGTCACATTTC
AAACATAATGGATTGGTCAATGCGGAACGA
>Domain8Oligo2079
GTGGTAAAGCTCCGCGGCTTGGGAAACGGTTGTCGCTACCGGCTTTGCTATGCCGCGCTTCCGATACATG
AAAGGCGACCGATTGGTCAATGCGGAACGA
>Domain8Oligo2081
GTGGTAAAGCTCCGCGGCTTGGGAAACGGTTGTCGCTACCGGCTTTGCTAAAACGAGGAATATGGAGAAG
AGAGCATATTGATTGGTCAATGCGGAACGA
>Domain8Oligo2084
GTGGTAAAGCTCCGCGGCTTGGGAAACGGTTGTCGCTACCGGCTTTGCTAATTTCATCTCGCTTCAATGA
AATCTTGATTGATTGGTCAATGCGGAACGA
>Domain8Oligo2086
GTGGTAAAGCTCCGCGGCTTGGGAAACGGTTGTCGCTACCGGCTTTGCTATAGCCAGTCGGATTCAGATT
CAGATTCACAGATTGGTCAATGCGGAACGA
>Domain8Oligo2088
GTGGTAAAGCTCCGCGGCTTGGGAAACGGTTGTCGCTACCGGCTTTGCTAGAAACGGGATATATCGTCTA
TTTTTCTATTGATTGGTCAATGCGGAACGA
>Domain8Oligo2091
GTGGTAAAGCTCCGCGGCTTGGGAAACGGTTGTCGCTACCGGCTTTGCTAACTAGTATAGATGCGAAGAA
GTCTTCGTCTGATTGGTCAATGCGGAACGA
>Domain8Oligo2093
GTGGTAAAGCTCCGCGGCTTGGGAAACGGTTGTCGCTACCGGCTTTGCTACGTTGTCGGATGATCCTATT
GAAATGAGTTGATTGGTCAATGCGGAACGA
>Domain8Oligo2096
GTGGTAAAGCTCCGCGGCTTGGGAAACGGTTGTCGCTACCGGCTTTGCTACATTGAGACTAATCTTGTTA
AATTCCAAACGATTGGTCAATGCGGAACGA
>Domain8Oligo2098
GTGGTAAAGCTCCGCGGCTTGGGAAACGGTTGTCGCTACCGGCTTTGCTATCTTGGAATCCTACAGTATA
CTTCATCTAAGATTGGTCAATGCGGAACGA
>Domain8Oligo2101
GTGGTAAAGCTCCGCGGCTTGGGAAACGGTTGTCGCTACCGGCTTTGCTATATAGTCCGAGGTCAATTCT
TCTATGGAGAGATTGGTCAATGCGGAACGA
>Domain8Oligo2103
GTGGTAAAGCTCCGCGGCTTGGGAAACGGTTGTCGCTACCGGCTTTGCTAGGAGGGGACAGCGGTTTTTG
TAAATTGACGGATTGGTCAATGCGGAACGA
>Domain8Oligo2105
GTGGTAAAGCTCCGCGGCTTGGGAAACGGTTGTCGCTACCGGCTTTGCTAGCGAAGGAGATGCGCCTTGA
AAAATGAGTGGATTGGTCAATGCGGAACGA
>Domain8Oligo2108
GTGGTAAAGCTCCGCGGCTTGGGAAACGGTTGTCGCTACCGGCTTTGCTACCCGGTAGCGCAGAATAAGG
AAAAATAGTAGATTGGTCAATGCGGAACGA
>Domain8Oligo2110
GTGGTAAAGCTCCGCGGCTTGGGAAACGGTTGTCGCTACCGGCTTTGCTAATCAACGATCTGCCGAAAAG
CATTTTTATGGATTGGTCAATGCGGAACGA
>Domain8Oligo2113
GTGGTAAAGCTCCGCGGCTTGGGAAACGGTTGTCGCTACCGGCTTTGCTATATTCACCTGACACATTATT
ACAGGAGCCAGATTGGTCAATGCGGAACGA
>Domain8Oligo2115
GTGGTAAAGCTCCGCGGCTTGGGAAACGGTTGTCGCTACCGGCTTTGCTAAGTTATCGTTCTTGTAACTG
GTTACGTAATGATTGGTCAATGCGGAACGA
>Domain8Oligo2118
GTGGTAAAGCTCCGCGGCTTGGGAAACGGTTGTCGCTACCGGCTTTGCTAAGAATGCGGTATTTTTGGAA
AATCTCGCGTGATTGGTCAATGCGGAACGA
>Domain8Oligo2120
GTGGTAAAGCTCCGCGGCTTGGGAAACGGTTGTCGCTACCGGCTTTGCTAAGTTGGAAACTACAGTACCC
CCTAAAGGCGGATTGGTCAATGCGGAACGA
>Domain8Oligo2122
GTGGTAAAGCTCCGCGGCTTGGGAAACGGTTGTCGCTACCGGCTTTGCTATAGTTTTTTGGCACATAAAT
CGTGAGAGAAGATTGGTCAATGCGGAACGA
>Domain8Oligo2125
GTGGTAAAGCTCCGCGGCTTGGGAAACGGTTGTCGCTACCGGCTTTGCTACCAACCCTGAAATTTTGCGA
TTTTTGCGTCGATTGGTCAATGCGGAACGA
>Domain8Oligo2127
GTGGTAAAGCTCCGCGGCTTGGGAAACGGTTGTCGCTACCGGCTTTGCTAGTGACTTCTGCAATTTCTCT
TGTTTCCAAAGATTGGTCAATGCGGAACGA
>Domain8Oligo2130
GTGGTAAAGCTCCGCGGCTTGGGAAACGGTTGTCGCTACCGGCTTTGCTACCAGTGACCAAGATCATCGT
TTGATGAGTCGATTGGTCAATGCGGAACGA
>Domain8Oligo2132
GTGGTAAAGCTCCGCGGCTTGGGAAACGGTTGTCGCTACCGGCTTTGCTAGTTGTGTTGGGTAACAATAC
AGGGGCCTTCGATTGGTCAATGCGGAACGA
>Domain8Oligo2134
GTGGTAAAGCTCCGCGGCTTGGGAAACGGTTGTCGCTACCGGCTTTGCTACAAAATGACAATTGCATGTC
AATCCAAATCGATTGGTCAATGCGGAACGA
>Domain8Oligo2137
GTGGTAAAGCTCCGCGGCTTGGGAAACGGTTGTCGCTACCGGCTTTGCTAAAGACAGTCAGATATAATAG
GCTAATTAGAGATTGGTCAATGCGGAACGA
>Domain8Oligo2139
GTGGTAAAGCTCCGCGGCTTGGGAAACGGTTGTCGCTACCGGCTTTGCTATGTCTGTTTCGACCCCTCAA
ATATTTTTTCGATTGGTCAATGCGGAACGA
>Domain8Oligo2142
GTGGTAAAGCTCCGCGGCTTGGGAAACGGTTGTCGCTACCGGCTTTGCTATTTATGTCAAAAATCCAAGT
TTCTTGAGCTGATTGGTCAATGCGGAACGA
>Domain8Oligo2144
GTGGTAAAGCTCCGCGGCTTGGGAAACGGTTGTCGCTACCGGCTTTGCTACCAATTAATGCACTAGGCTT
CAATTTTTAAGATTGGTCAATGCGGAACGA
>Domain8Oligo2147
GTGGTAAAGCTCCGCGGCTTGGGAAACGGTTGTCGCTACCGGCTTTGCTACTTTTTGCCGCAATTTTTAA
ACCAATTCTAGATTGGTCAATGCGGAACGA
>Domain8Oligo2149
GTGGTAAAGCTCCGCGGCTTGGGAAACGGTTGTCGCTACCGGCTTTGCTAGGGAAACTGGCTGAATCCAC
TTGAATTGCTGATTGGTCAATGCGGAACGA
>Domain8Oligo2151
GTGGTAAAGCTCCGCGGCTTGGGAAACGGTTGTCGCTACCGGCTTTGCTAAAAAGTGAGAGAATTAGAAC
CCGTGGTAGAGATTGGTCAATGCGGAACGA
>Domain8Oligo2154
GTGGTAAAGCTCCGCGGCTTGGGAAACGGTTGTCGCTACCGGCTTTGCTAGTGCGAGATGGTTATTTAGT
ACCTTAAACCGATTGGTCAATGCGGAACGA
>Domain8Oligo2156
GTGGTAAAGCTCCGCGGCTTGGGAAACGGTTGTCGCTACCGGCTTTGCTACAGCGTAAAACTAATTTCTA
AAGTTCTGTAGATTGGTCAATGCGGAACGA
>Domain8Oligo2159
GTGGTAAAGCTCCGCGGCTTGGGAAACGGTTGTCGCTACCGGCTTTGCTACGAGTGATTGAAAAATATTT
TCTTCTGAGTGATTGGTCAATGCGGAACGA
>Domain8Oligo2161
GTGGTAAAGCTCCGCGGCTTGGGAAACGGTTGTCGCTACCGGCTTTGCTACACCTCCCATTTTTTCAAAT
GAACTAATAAGATTGGTCAATGCGGAACGA
>Domain8Oligo2164
GTGGTAAAGCTCCGCGGCTTGGGAAACGGTTGTCGCTACCGGCTTTGCTAACGGATTATCATTAGAATAA
CCAGAGCTTGGATTGGTCAATGCGGAACGA
>Domain8Oligo2166
GTGGTAAAGCTCCGCGGCTTGGGAAACGGTTGTCGCTACCGGCTTTGCTACGTGATGAAATGCTCTCTTA
TAATTTCTAAGATTGGTCAATGCGGAACGA
>Domain8Oligo2168
GTGGTAAAGCTCCGCGGCTTGGGAAACGGTTGTCGCTACCGGCTTTGCTAAAAAGAGAGAGCTCATGGAA
AAAGAAGAAGGATTGGTCAATGCGGAACGA
>Domain8Oligo2171
GTGGTAAAGCTCCGCGGCTTGGGAAACGGTTGTCGCTACCGGCTTTGCTAAAGTAGTGGACACATATAGA
GTGCTAATTGGATTGGTCAATGCGGAACGA
>Domain8Oligo2173
GTGGTAAAGCTCCGCGGCTTGGGAAACGGTTGTCGCTACCGGCTTTGCTACTTGTACAAACACATTGCTC
AATAATAAAGGATTGGTCAATGCGGAACGA
>Domain8Oligo2176
GTGGTAAAGCTCCGCGGCTTGGGAAACGGTTGTCGCTACCGGCTTTGCTACGAATTATTTATCTTGCAAA
CTTGTGATGTGATTGGTCAATGCGGAACGA
>Domain8Oligo2178
GTGGTAAAGCTCCGCGGCTTGGGAAACGGTTGTCGCTACCGGCTTTGCTATTTGTAAGATGAAGAACAGG
TCCATGGAACGATTGGTCAATGCGGAACGA
>Domain8Oligo2180
GTGGTAAAGCTCCGCGGCTTGGGAAACGGTTGTCGCTACCGGCTTTGCTACATCAGGTGGAATTCCATTA
CTTGCAACACGATTGGTCAATGCGGAACGA
>Domain8Oligo2183
GTGGTAAAGCTCCGCGGCTTGGGAAACGGTTGTCGCTACCGGCTTTGCTATGAGTCATTTAAGAGAAATT
CCGGAGCAAAGATTGGTCAATGCGGAACGA
>Domain8Oligo2185
GTGGTAAAGCTCCGCGGCTTGGGAAACGGTTGTCGCTACCGGCTTTGCTAGATGGTCAATCAGAAAGTAA
AATGAAAAACGATTGGTCAATGCGGAACGA
>Domain8Oligo2188
GTGGTAAAGCTCCGCGGCTTGGGAAACGGTTGTCGCTACCGGCTTTGCTATACATAAACCTCCAAATTAC
TCACCATCAAGATTGGTCAATGCGGAACGA
>Domain8Oligo2190
GTGGTAAAGCTCCGCGGCTTGGGAAACGGTTGTCGCTACCGGCTTTGCTACGTTTTCAGAGTTTAAATAA
GAAAGGTACCGATTGGTCAATGCGGAACGA
>Domain8Oligo2193
GTGGTAAAGCTCCGCGGCTTGGGAAACGGTTGTCGCTACCGGCTTTGCTAGAACACCTCCAAAAAATTTG
ATAGATGAAAGATTGGTCAATGCGGAACGA
>Domain8Oligo2195
GTGGTAAAGCTCCGCGGCTTGGGAAACGGTTGTCGCTACCGGCTTTGCTATACATGAAATTGCACTACAG
AATATATGACGATTGGTCAATGCGGAACGA
>Domain8Oligo2197
GTGGTAAAGCTCCGCGGCTTGGGAAACGGTTGTCGCTACCGGCTTTGCTAGAGTTTTTTCAAGGATTTTT
CGAATAACAGGATTGGTCAATGCGGAACGA
>Domain8Oligo2200
GTGGTAAAGCTCCGCGGCTTGGGAAACGGTTGTCGCTACCGGCTTTGCTAAAAATAAAAACACGGGAGCA
AATATGTTTCGATTGGTCAATGCGGAACGA
>Domain8Oligo2202
GTGGTAAAGCTCCGCGGCTTGGGAAACGGTTGTCGCTACCGGCTTTGCTAATCATTCATCATCGTTTAGC
TGGAGAGGTCGATTGGTCAATGCGGAACGA
>Domain8Oligo2205
GTGGTAAAGCTCCGCGGCTTGGGAAACGGTTGTCGCTACCGGCTTTGCTAGTATTCAGGAATTTCATAGA
CTACTGACTCGATTGGTCAATGCGGAACGA
>Domain8Oligo2207
GTGGTAAAGCTCCGCGGCTTGGGAAACGGTTGTCGCTACCGGCTTTGCTATTATCCCACAGATGTTTAGT
GGCTAGCATTGATTGGTCAATGCGGAACGA
>Domain8Oligo2210
GTGGTAAAGCTCCGCGGCTTGGGAAACGGTTGTCGCTACCGGCTTTGCTACCATAACTGCGCGCACTCTT
TATTATTTTAGATTGGTCAATGCGGAACGA
>Domain8Oligo2212
GTGGTAAAGCTCCGCGGCTTGGGAAACGGTTGTCGCTACCGGCTTTGCTAGAAATAGACGAAAATGATCT
GAAATCTACAGATTGGTCAATGCGGAACGA
>Domain8Oligo2214
GTGGTAAAGCTCCGCGGCTTGGGAAACGGTTGTCGCTACCGGCTTTGCTATTACCTTTACTTTTTTAGCC
AATTCAACCGGATTGGTCAATGCGGAACGA
>Domain8Oligo2226
GTGGTAAAGCTCCGCGGCTTGGGAAACGGTTGTCGCTACCGGCTTTGCTACCTGCAAAAAGTGTTTTAAA
ATTCGAAAACGATTGGTCAATGCGGAACGA
>Domain8Oligo2228
GTGGTAAAGCTCCGCGGCTTGGGAAACGGTTGTCGCTACCGGCTTTGCTAGACTTCAGCTTCACGTTTGT
ACTCGGTACAGATTGGTCAATGCGGAACGA
>Domain8Oligo2231
GTGGTAAAGCTCCGCGGCTTGGGAAACGGTTGTCGCTACCGGCTTTGCTACGGGAATTCTCCAGCCAAAT
CCTTGATGTCGATTGGTCAATGCGGAACGA
>Domain8Oligo2233
GTGGTAAAGCTCCGCGGCTTGGGAAACGGTTGTCGCTACCGGCTTTGCTAGACTTCAAAATGTTTCCCAG
TTCTTTAAAAGATTGGTCAATGCGGAACGA
>Domain8Oligo2236
GTGGTAAAGCTCCGCGGCTTGGGAAACGGTTGTCGCTACCGGCTTTGCTAGCTTGGTCACGATTTTGAAA
ATATTTGTTCGATTGGTCAATGCGGAACGA
>Domain8Oligo2238
GTGGTAAAGCTCCGCGGCTTGGGAAACGGTTGTCGCTACCGGCTTTGCTACAGGAAAATCGAAAAATTTC
AACATATTGCGATTGGTCAATGCGGAACGA
>Domain8Oligo2240
GTGGTAAAGCTCCGCGGCTTGGGAAACGGTTGTCGCTACCGGCTTTGCTATATTTCGCTGTAAGGCTATC
AATGTACATGGATTGGTCAATGCGGAACGA
>Domain8Oligo2243
GTGGTAAAGCTCCGCGGCTTGGGAAACGGTTGTCGCTACCGGCTTTGCTATATCTACATGTGGTCCCTTT
TGTTCATTGCGATTGGTCAATGCGGAACGA
>Domain8Oligo2245
GTGGTAAAGCTCCGCGGCTTGGGAAACGGTTGTCGCTACCGGCTTTGCTAGATTGAAAGTCGAATGCATT
GTCCATTCTAGATTGGTCAATGCGGAACGA
>Domain8Oligo2248
GTGGTAAAGCTCCGCGGCTTGGGAAACGGTTGTCGCTACCGGCTTTGCTATCGAAAGCAGAAAGAATGCA
ATAAAGAAGAGATTGGTCAATGCGGAACGA
>Domain8Oligo2250
GTGGTAAAGCTCCGCGGCTTGGGAAACGGTTGTCGCTACCGGCTTTGCTAGTGTTTTAAAACAATCCCAG
AAAAAGTTGAGATTGGTCAATGCGGAACGA
>Domain8Oligo2252
GTGGTAAAGCTCCGCGGCTTGGGAAACGGTTGTCGCTACCGGCTTTGCTACCTAAATACGGAAAATTCCT
ACATATCAAAGATTGGTCAATGCGGAACGA
>Domain8Oligo2255
GTGGTAAAGCTCCGCGGCTTGGGAAACGGTTGTCGCTACCGGCTTTGCTAATTTCAGTCTATTTTCCGTC
AAATTCGATAGATTGGTCAATGCGGAACGA
>Domain8Oligo2257
GTGGTAAAGCTCCGCGGCTTGGGAAACGGTTGTCGCTACCGGCTTTGCTACTGTCGTCCAATTTAAAAAT
TGTTGTAGTTGATTGGTCAATGCGGAACGA
>Domain8Oligo2260
GTGGTAAAGCTCCGCGGCTTGGGAAACGGTTGTCGCTACCGGCTTTGCTAAAGTTGACGATCAACCTACA
AAAAACTCCCGATTGGTCAATGCGGAACGA
>Domain8Oligo2262
GTGGTAAAGCTCCGCGGCTTGGGAAACGGTTGTCGCTACCGGCTTTGCTAGTGATGTTGGAAAAGGGCAA
ACAAAGGTAGGATTGGTCAATGCGGAACGA
>Domain8Oligo2265
GTGGTAAAGCTCCGCGGCTTGGGAAACGGTTGTCGCTACCGGCTTTGCTAGCTTCTTTTATAGTTTCATC
TTCTCAAAACGATTGGTCAATGCGGAACGA
>Domain8Oligo2267
GTGGTAAAGCTCCGCGGCTTGGGAAACGGTTGTCGCTACCGGCTTTGCTAGTAAAATAAGCTGCATATCT
GCAAGTTATAGATTGGTCAATGCGGAACGA
>Domain8Oligo2269
GTGGTAAAGCTCCGCGGCTTGGGAAACGGTTGTCGCTACCGGCTTTGCTATTCCATTTACTCGGACTGTC
TCATCTTCAAGATTGGTCAATGCGGAACGA
>Domain8Oligo2272
GTGGTAAAGCTCCGCGGCTTGGGAAACGGTTGTCGCTACCGGCTTTGCTAACAGACACAAACGAACATCA
TCACCTCCCTGATTGGTCAATGCGGAACGA
>Domain8Oligo2274
GTGGTAAAGCTCCGCGGCTTGGGAAACGGTTGTCGCTACCGGCTTTGCTATAGCTCATCCTTGCATTGAA
CGCATGGAATGATTGGTCAATGCGGAACGA
>Domain8Oligo2277
GTGGTAAAGCTCCGCGGCTTGGGAAACGGTTGTCGCTACCGGCTTTGCTAAAGTTTTCTACCTTTAAACA
GCATCACACAGATTGGTCAATGCGGAACGA
>Domain8Oligo2279
GTGGTAAAGCTCCGCGGCTTGGGAAACGGTTGTCGCTACCGGCTTTGCTAGTCTAAATACACCTATAATG
ACCCAGCACCGATTGGTCAATGCGGAACGA
>Domain8Oligo2282
GTGGTAAAGCTCCGCGGCTTGGGAAACGGTTGTCGCTACCGGCTTTGCTAAGATGTAGAAGACACCGTCA
ATCAGTGGATGATTGGTCAATGCGGAACGA
>Domain8Oligo2284
GTGGTAAAGCTCCGCGGCTTGGGAAACGGTTGTCGCTACCGGCTTTGCTATAGGTAGAAGCGACGTCCGT
CCAATGAAATGATTGGTCAATGCGGAACGA
>Domain8Oligo2286
GTGGTAAAGCTCCGCGGCTTGGGAAACGGTTGTCGCTACCGGCTTTGCTATCATCTTTTCCACAGTTTTT
ACATGACCAAGATTGGTCAATGCGGAACGA
>Domain8Oligo2289
GTGGTAAAGCTCCGCGGCTTGGGAAACGGTTGTCGCTACCGGCTTTGCTACGTACTAGAAGCATTCTATG
AAAAACAAAGGATTGGTCAATGCGGAACGA
>Domain8Oligo2291
GTGGTAAAGCTCCGCGGCTTGGGAAACGGTTGTCGCTACCGGCTTTGCTACACCTGTACTTGTGATAAGT
TTTAAACAAAGATTGGTCAATGCGGAACGA
>Domain8Oligo2294
GTGGTAAAGCTCCGCGGCTTGGGAAACGGTTGTCGCTACCGGCTTTGCTAGATTTTATAGACTTGGGATT
TTCTGAAACTGATTGGTCAATGCGGAACGA
>Domain8Oligo2296
GTGGTAAAGCTCCGCGGCTTGGGAAACGGTTGTCGCTACCGGCTTTGCTAGAAGTGTCCTAATTCAAGAA
AATTATGATGGATTGGTCAATGCGGAACGA
>Domain8Oligo2299
GTGGTAAAGCTCCGCGGCTTGGGAAACGGTTGTCGCTACCGGCTTTGCTAGAAGAAATGTTAACAGGGGT
AGAGGAGAACGATTGGTCAATGCGGAACGA
>Domain8Oligo2301
GTGGTAAAGCTCCGCGGCTTGGGAAACGGTTGTCGCTACCGGCTTTGCTAGACACTTTTTAATCTTTCGA
TTCTAATCACGATTGGTCAATGCGGAACGA
>Domain8Oligo2303
GTGGTAAAGCTCCGCGGCTTGGGAAACGGTTGTCGCTACCGGCTTTGCTATGAGAATAAAGATTAAGGTT
TAGGGGGATTGATTGGTCAATGCGGAACGA
>Domain8Oligo2306
GTGGTAAAGCTCCGCGGCTTGGGAAACGGTTGTCGCTACCGGCTTTGCTAAATCAGATGAGGTTAATCAA
ATTCTGATGAGATTGGTCAATGCGGAACGA
>Domain8Oligo2308
GTGGTAAAGCTCCGCGGCTTGGGAAACGGTTGTCGCTACCGGCTTTGCTATGAATCACTCCGATGAAGAT
TCTGAAAAAAGATTGGTCAATGCGGAACGA
>Domain8Oligo2311
GTGGTAAAGCTCCGCGGCTTGGGAAACGGTTGTCGCTACCGGCTTTGCTATTTGAGAATTCTAGATTTGT
GGCAAGAGTAGATTGGTCAATGCGGAACGA
>Domain8Oligo2313
GTGGTAAAGCTCCGCGGCTTGGGAAACGGTTGTCGCTACCGGCTTTGCTAGCCAATGTTTTAAAATTTAA
CACGGAGAATGATTGGTCAATGCGGAACGA
>Domain8Oligo2315
GTGGTAAAGCTCCGCGGCTTGGGAAACGGTTGTCGCTACCGGCTTTGCTAAATTCCGAGAAAGAAAAATA
GTACATATGCGATTGGTCAATGCGGAACGA
>Domain8Oligo2318
GTGGTAAAGCTCCGCGGCTTGGGAAACGGTTGTCGCTACCGGCTTTGCTATGCCGTTGCACATCCATGTC
CACTGGTTAGGATTGGTCAATGCGGAACGA
>Domain8Oligo2320
GTGGTAAAGCTCCGCGGCTTGGGAAACGGTTGTCGCTACCGGCTTTGCTATTGTTGGGAGTTTTTGTCGA
GATTACTGTAGATTGGTCAATGCGGAACGA
>Domain8Oligo2323
GTGGTAAAGCTCCGCGGCTTGGGAAACGGTTGTCGCTACCGGCTTTGCTACAGCTCTTTTGATTTTAGAG
GTACATATTTGATTGGTCAATGCGGAACGA
>Domain8Oligo2325
GTGGTAAAGCTCCGCGGCTTGGGAAACGGTTGTCGCTACCGGCTTTGCTATTGCAATTTGTGAGCTTCTT
CGATTTCTTGGATTGGTCAATGCGGAACGA
>Domain8Oligo2328
GTGGTAAAGCTCCGCGGCTTGGGAAACGGTTGTCGCTACCGGCTTTGCTACCTAGTTAACTTTGTTAGAA
ACTTGTATGAGATTGGTCAATGCGGAACGA
>Domain8Oligo2330
GTGGTAAAGCTCCGCGGCTTGGGAAACGGTTGTCGCTACCGGCTTTGCTAAAGAGCACATCACACTGATT
TTTTGTTTGAGATTGGTCAATGCGGAACGA
>Domain8Oligo2332
GTGGTAAAGCTCCGCGGCTTGGGAAACGGTTGTCGCTACCGGCTTTGCTACTTGAGAAAGAGAGAAAAAT
GAAATTGAGAGATTGGTCAATGCGGAACGA
>Domain8Oligo2335
GTGGTAAAGCTCCGCGGCTTGGGAAACGGTTGTCGCTACCGGCTTTGCTAAATTAAAGTATACCTCGCTA
ACTCTGATTCGATTGGTCAATGCGGAACGA
>Domain8Oligo2337
GTGGTAAAGCTCCGCGGCTTGGGAAACGGTTGTCGCTACCGGCTTTGCTACCACTTGCACGAAATTCAAA
AACAATTAATGATTGGTCAATGCGGAACGA
>Domain8Oligo2340
GTGGTAAAGCTCCGCGGCTTGGGAAACGGTTGTCGCTACCGGCTTTGCTACAGATGACATATTTGTAAAT
TTTTCAGGCAGATTGGTCAATGCGGAACGA
>Domain8Oligo2342
GTGGTAAAGCTCCGCGGCTTGGGAAACGGTTGTCGCTACCGGCTTTGCTACTTCATATTTTGCAAGTGTT
GCAGGATACTGATTGGTCAATGCGGAACGA
>Domain8Oligo2345
GTGGTAAAGCTCCGCGGCTTGGGAAACGGTTGTCGCTACCGGCTTTGCTATCCAATATCCAAAGTATTCT
TGAATGTCACGATTGGTCAATGCGGAACGA
>Domain8Oligo2347
GTGGTAAAGCTCCGCGGCTTGGGAAACGGTTGTCGCTACCGGCTTTGCTACTTCTTCTCTTCTGCTTCTT
TTTGCTGTAGGATTGGTCAATGCGGAACGA
>Domain8Oligo2349
GTGGTAAAGCTCCGCGGCTTGGGAAACGGTTGTCGCTACCGGCTTTGCTACCCTGAACGTTCTCTGCAAA
TCGTTTCTTCGATTGGTCAATGCGGAACGA
>Domain8Oligo2352
GTGGTAAAGCTCCGCGGCTTGGGAAACGGTTGTCGCTACCGGCTTTGCTAAATAATAGGCTTGACTACCA
TGGCAATAATGATTGGTCAATGCGGAACGA
>Domain8Oligo2354
GTGGTAAAGCTCCGCGGCTTGGGAAACGGTTGTCGCTACCGGCTTTGCTACATCCCAGCTGAAAATATGG
ATTAATTATAGATTGGTCAATGCGGAACGA
>Domain8Oligo2357
GTGGTAAAGCTCCGCGGCTTGGGAAACGGTTGTCGCTACCGGCTTTGCTACCAACCGATCCGAAGACACC
ATCATGCAAAGATTGGTCAATGCGGAACGA
>Domain8Oligo2359
GTGGTAAAGCTCCGCGGCTTGGGAAACGGTTGTCGCTACCGGCTTTGCTACATCGATACAGTGTCCAGGA
GTGCTTGTGCGATTGGTCAATGCGGAACGA
>Domain8Oligo2361
GTGGTAAAGCTCCGCGGCTTGGGAAACGGTTGTCGCTACCGGCTTTGCTAGGTGGCCAGAATGAATTCGG
AATATGGATTGATTGGTCAATGCGGAACGA
>Domain8Oligo2364
GTGGTAAAGCTCCGCGGCTTGGGAAACGGTTGTCGCTACCGGCTTTGCTATTGGAAGATTTCATCACGAT
GTGATTCAAAGATTGGTCAATGCGGAACGA
>Domain8Oligo2366
GTGGTAAAGCTCCGCGGCTTGGGAAACGGTTGTCGCTACCGGCTTTGCTATGAAGACGTTTATCAGTACC
GCTGGATGCAGATTGGTCAATGCGGAACGA
>Domain8Oligo2369
GTGGTAAAGCTCCGCGGCTTGGGAAACGGTTGTCGCTACCGGCTTTGCTAGTGTGCCCACCGTGAATAAA
CAACAGCTCTGATTGGTCAATGCGGAACGA
>Domain8Oligo2371
GTGGTAAAGCTCCGCGGCTTGGGAAACGGTTGTCGCTACCGGCTTTGCTAAATATTGTCTTCTGACACAC
TGCACACAACGATTGGTCAATGCGGAACGA
>Domain8Oligo2374
GTGGTAAAGCTCCGCGGCTTGGGAAACGGTTGTCGCTACCGGCTTTGCTATCACGTATTTTACTGTTGTC
TCTCTACCACGATTGGTCAATGCGGAACGA
>Domain8Oligo2376
GTGGTAAAGCTCCGCGGCTTGGGAAACGGTTGTCGCTACCGGCTTTGCTAGCGTTTGAATAAATGGTAAG
ATGAACAATTGATTGGTCAATGCGGAACGA
>Domain8Oligo2378
GTGGTAAAGCTCCGCGGCTTGGGAAACGGTTGTCGCTACCGGCTTTGCTATATCTGACAATGGTCATCGA
ATTTATTTCAGATTGGTCAATGCGGAACGA
>Domain8Oligo2381
GTGGTAAAGCTCCGCGGCTTGGGAAACGGTTGTCGCTACCGGCTTTGCTATCACACGATTCAGCTTCACT
CATTGTGCTCGATTGGTCAATGCGGAACGA
>Domain8Oligo2383
GTGGTAAAGCTCCGCGGCTTGGGAAACGGTTGTCGCTACCGGCTTTGCTACGACTGTATCGTAGAGATAT
GGAACATTTTGATTGGTCAATGCGGAACGA
>Domain8Oligo2386
GTGGTAAAGCTCCGCGGCTTGGGAAACGGTTGTCGCTACCGGCTTTGCTAATGTGGTCAAACGGACAGAT
GGGTCACCGTGATTGGTCAATGCGGAACGA
>Domain8Oligo2388
GTGGTAAAGCTCCGCGGCTTGGGAAACGGTTGTCGCTACCGGCTTTGCTATTGGCAAGAATGAGCTCGTT
GGCTGAGGTCGATTGGTCAATGCGGAACGA
>Domain8Oligo2391
GTGGTAAAGCTCCGCGGCTTGGGAAACGGTTGTCGCTACCGGCTTTGCTACCGGTAAGATATTTTTAAAA
TATTATGCCGGATTGGTCAATGCGGAACGA
>Domain8Oligo2393
GTGGTAAAGCTCCGCGGCTTGGGAAACGGTTGTCGCTACCGGCTTTGCTATGATTCCATTCGAAGAACGT
GAGATGCCGAGATTGGTCAATGCGGAACGA
>Domain8Oligo2395
GTGGTAAAGCTCCGCGGCTTGGGAAACGGTTGTCGCTACCGGCTTTGCTATGAGGAAAAGGAGTATCGTA
GTAGAAGAAAGATTGGTCAATGCGGAACGA
>Domain8Oligo2398
GTGGTAAAGCTCCGCGGCTTGGGAAACGGTTGTCGCTACCGGCTTTGCTAGCCTGGATCAACACATTGGT
GGCTGAACAGGATTGGTCAATGCGGAACGA
>Domain8Oligo2400
GTGGTAAAGCTCCGCGGCTTGGGAAACGGTTGTCGCTACCGGCTTTGCTATCTCAGCTCTTCTCTATCGA
AAAGTTCAGAGATTGGTCAATGCGGAACGA
>Domain8Oligo2403
GTGGTAAAGCTCCGCGGCTTGGGAAACGGTTGTCGCTACCGGCTTTGCTATGTATTCATGAAACCGCTCA
GTATCTTTCCGATTGGTCAATGCGGAACGA
>Domain8Oligo2405
GTGGTAAAGCTCCGCGGCTTGGGAAACGGTTGTCGCTACCGGCTTTGCTAATTGGCCAGTCCAATACCCA
ACAGCTACAAGATTGGTCAATGCGGAACGA
>Domain8Oligo2408
GTGGTAAAGCTCCGCGGCTTGGGAAACGGTTGTCGCTACCGGCTTTGCTAATGGACGATATTTCTGTAGA
AGGTAAATTCGATTGGTCAATGCGGAACGA
>Domain8Oligo2410
GTGGTAAAGCTCCGCGGCTTGGGAAACGGTTGTCGCTACCGGCTTTGCTAAGGAGAACATAAACAGGTGA
AGGTCTACCAGATTGGTCAATGCGGAACGA
>Domain8Oligo2412
GTGGTAAAGCTCCGCGGCTTGGGAAACGGTTGTCGCTACCGGCTTTGCTATTCTACCAAAAACGTATGTC
AAATACAATGGATTGGTCAATGCGGAACGA
>Domain8Oligo2415
GTGGTAAAGCTCCGCGGCTTGGGAAACGGTTGTCGCTACCGGCTTTGCTAAAAATCCATCAGAGCTTTTG
AAAGGAACAAGATTGGTCAATGCGGAACGA
>Domain8Oligo2417
GTGGTAAAGCTCCGCGGCTTGGGAAACGGTTGTCGCTACCGGCTTTGCTACATGATGAATGATTTCAATT
CCGTTAGATTGATTGGTCAATGCGGAACGA
>Domain8Oligo2420
GTGGTAAAGCTCCGCGGCTTGGGAAACGGTTGTCGCTACCGGCTTTGCTACAGGGGAAATGTGTCGACTA
TACGGACTATGATTGGTCAATGCGGAACGA
>Domain8Oligo2422
GTGGTAAAGCTCCGCGGCTTGGGAAACGGTTGTCGCTACCGGCTTTGCTACGTACTCACAAGTACTTGGC
AGCTTTAGCTGATTGGTCAATGCGGAACGA
>Domain8Oligo2424
GTGGTAAAGCTCCGCGGCTTGGGAAACGGTTGTCGCTACCGGCTTTGCTATTAAGAGCTTCCAAGAGCGT
TACTCCAACTGATTGGTCAATGCGGAACGA
>Domain8Oligo2427
GTGGTAAAGCTCCGCGGCTTGGGAAACGGTTGTCGCTACCGGCTTTGCTACAATGTTCAAAAAGAAGAAT
CTGATGAACTGATTGGTCAATGCGGAACGA
>Domain8Oligo2429
GTGGTAAAGCTCCGCGGCTTGGGAAACGGTTGTCGCTACCGGCTTTGCTATATTGGAAAGAACATTTTCA
CCGGAAAGGTGATTGGTCAATGCGGAACGA
>Domain8Oligo2432
GTGGTAAAGCTCCGCGGCTTGGGAAACGGTTGTCGCTACCGGCTTTGCTACAAGCAAAACCAAAAGGTCG
TAAGAAGAAGGATTGGTCAATGCGGAACGA
>Domain8Oligo2434
GTGGTAAAGCTCCGCGGCTTGGGAAACGGTTGTCGCTACCGGCTTTGCTACGTCTAATATTACTACAATA
TCGGAGGCTAGATTGGTCAATGCGGAACGA
>Domain8Oligo2437
GTGGTAAAGCTCCGCGGCTTGGGAAACGGTTGTCGCTACCGGCTTTGCTATGAAGGTTGTTGATTGGTAT
GATGTTTCTTGATTGGTCAATGCGGAACGA
>Domain8Oligo2439
GTGGTAAAGCTCCGCGGCTTGGGAAACGGTTGTCGCTACCGGCTTTGCTAGTGCTGCGGAATGGAAAAAA
GGAAAATTAAGATTGGTCAATGCGGAACGA
>Domain8Oligo2441
GTGGTAAAGCTCCGCGGCTTGGGAAACGGTTGTCGCTACCGGCTTTGCTATGGCAAAACTGCAGTCTACA
ACGAATCCGAGATTGGTCAATGCGGAACGA
>Domain8Oligo2444
GTGGTAAAGCTCCGCGGCTTGGGAAACGGTTGTCGCTACCGGCTTTGCTACAATATGACTGAGAAAATGT
TGGTTTAATGGATTGGTCAATGCGGAACGA
>Domain8Oligo2446
GTGGTAAAGCTCCGCGGCTTGGGAAACGGTTGTCGCTACCGGCTTTGCTACCGAGCTGGTCTAGAGTCTA
GAAACAGCAAGATTGGTCAATGCGGAACGA
>Domain8Oligo2449
GTGGTAAAGCTCCGCGGCTTGGGAAACGGTTGTCGCTACCGGCTTTGCTACGTTTTTATTCGGAACAAAT
TCGAATTGATGATTGGTCAATGCGGAACGA
>Domain8Oligo2451
GTGGTAAAGCTCCGCGGCTTGGGAAACGGTTGTCGCTACCGGCTTTGCTATACAAGAAGGAATGAAGACT
GTACTCCACAGATTGGTCAATGCGGAACGA
>Domain8Oligo2454
GTGGTAAAGCTCCGCGGCTTGGGAAACGGTTGTCGCTACCGGCTTTGCTAGTTTGATAGAAACCCAACTG
ATCAACGAGCGATTGGTCAATGCGGAACGA
>Domain8Oligo2456
GTGGTAAAGCTCCGCGGCTTGGGAAACGGTTGTCGCTACCGGCTTTGCTATTCGTAAATGAGTTGGTAAG
GTGCAAAAGTGATTGGTCAATGCGGAACGA
>Domain8Oligo2458
GTGGTAAAGCTCCGCGGCTTGGGAAACGGTTGTCGCTACCGGCTTTGCTAATATCCTAATGGGGCCCGAC
AGTTTGTAGAGATTGGTCAATGCGGAACGA
>Domain8Oligo2461
GTGGTAAAGCTCCGCGGCTTGGGAAACGGTTGTCGCTACCGGCTTTGCTAGATTCTTTGGAAGGGTTATT
AAAGTTGTGGGATTGGTCAATGCGGAACGA
>Domain8Oligo2463
GTGGTAAAGCTCCGCGGCTTGGGAAACGGTTGTCGCTACCGGCTTTGCTACAGAATTAACGTGAACTTTT
CTTTTAGTTCGATTGGTCAATGCGGAACGA
>Domain8Oligo2466
GTGGTAAAGCTCCGCGGCTTGGGAAACGGTTGTCGCTACCGGCTTTGCTAGGTCGCAACACTAAAAAGGT
ATTAACTATGGATTGGTCAATGCGGAACGA
>Domain8Oligo2468
GTGGTAAAGCTCCGCGGCTTGGGAAACGGTTGTCGCTACCGGCTTTGCTAGGGTGACAAGCTGACAAGGA
AACGGATGCTGATTGGTCAATGCGGAACGA
>Domain8Oligo2470
GTGGTAAAGCTCCGCGGCTTGGGAAACGGTTGTCGCTACCGGCTTTGCTAAAACTAAATGTTGTACTAGG
TGGTTGTTTCGATTGGTCAATGCGGAACGA
>Domain9Oligo3
GTGGTAAAGCTCCGCGGCTTAAGTCGTACGCCGATGCGCAGCAATTCACTGATAACTCACAGAATTTTAA
AAGTTCCAGAGATTGGTCAATGCGGAACGA
>Domain9Oligo5
GTGGTAAAGCTCCGCGGCTTAAGTCGTACGCCGATGCGCAGCAATTCACTCTCCGGTATCATAGGATTTG
GTAGAAATGAGATTGGTCAATGCGGAACGA
>Domain9Oligo7
GTGGTAAAGCTCCGCGGCTTAAGTCGTACGCCGATGCGCAGCAATTCACTAGCTATAGGGGGCTCTGTAT
GTCCTGGTGGGATTGGTCAATGCGGAACGA
>Domain9Oligo10
GTGGTAAAGCTCCGCGGCTTAAGTCGTACGCCGATGCGCAGCAATTCACTGTCGGATTGAGATAAATGTG
ATTCTTCTTCGATTGGTCAATGCGGAACGA
>Domain9Oligo12
GTGGTAAAGCTCCGCGGCTTAAGTCGTACGCCGATGCGCAGCAATTCACTCAGATATGTGAAACTAGAAA
CTCACTTTTAGATTGGTCAATGCGGAACGA
>Domain9Oligo14
GTGGTAAAGCTCCGCGGCTTAAGTCGTACGCCGATGCGCAGCAATTCACTCTTCAAGAAACCATCTTCAT
AATTCAAAAGGATTGGTCAATGCGGAACGA
>Domain9Oligo17
GTGGTAAAGCTCCGCGGCTTAAGTCGTACGCCGATGCGCAGCAATTCACTGAACAGAAAGAACTGCTCTC
CAACGTTTTTGATTGGTCAATGCGGAACGA
>Domain9Oligo19
GTGGTAAAGCTCCGCGGCTTAAGTCGTACGCCGATGCGCAGCAATTCACTTCTTGTGGCATATTGTAAGA
TTCATCTCCGGATTGGTCAATGCGGAACGA
>Domain9Oligo21
GTGGTAAAGCTCCGCGGCTTAAGTCGTACGCCGATGCGCAGCAATTCACTTGTATATTGTCTGATGGAAA
GTATCTAATGGATTGGTCAATGCGGAACGA
>Domain9Oligo24
GTGGTAAAGCTCCGCGGCTTAAGTCGTACGCCGATGCGCAGCAATTCACTATAAACTGTATCGCCGGTTC
CGATTTGACGGATTGGTCAATGCGGAACGA
>Domain9Oligo26
GTGGTAAAGCTCCGCGGCTTAAGTCGTACGCCGATGCGCAGCAATTCACTCGGCCGTGTTTATCACAAAT
GTCCGATTGGGATTGGTCAATGCGGAACGA
>Domain9Oligo28
GTGGTAAAGCTCCGCGGCTTAAGTCGTACGCCGATGCGCAGCAATTCACTTAAGATGAAGCACAGATTTT
TCAGATCTGTGATTGGTCAATGCGGAACGA
>Domain9Oligo31
GTGGTAAAGCTCCGCGGCTTAAGTCGTACGCCGATGCGCAGCAATTCACTGATGCGACGACACTCCACTT
GTTTACACGGGATTGGTCAATGCGGAACGA
>Domain9Oligo33
GTGGTAAAGCTCCGCGGCTTAAGTCGTACGCCGATGCGCAGCAATTCACTTATGAAATTTCAGGATACAT
TCCCGTGGGTGATTGGTCAATGCGGAACGA
>Domain9Oligo35
GTGGTAAAGCTCCGCGGCTTAAGTCGTACGCCGATGCGCAGCAATTCACTCGATCAATTCCTATCGAATG
CAATTAATTAGATTGGTCAATGCGGAACGA
>Domain9Oligo37
GTGGTAAAGCTCCGCGGCTTAAGTCGTACGCCGATGCGCAGCAATTCACTGTACCGTATTTTTCACTTCA
AAAATGTTGAGATTGGTCAATGCGGAACGA
>Domain9Oligo40
GTGGTAAAGCTCCGCGGCTTAAGTCGTACGCCGATGCGCAGCAATTCACTCTGTAATTAAAAACTGTGAT
TTCTGCCGGAGATTGGTCAATGCGGAACGA
>Domain9Oligo42
GTGGTAAAGCTCCGCGGCTTAAGTCGTACGCCGATGCGCAGCAATTCACTGATTTATCAACAAAAATACG
GTAGCCGGTCGATTGGTCAATGCGGAACGA
>Domain9Oligo44
GTGGTAAAGCTCCGCGGCTTAAGTCGTACGCCGATGCGCAGCAATTCACTTCTTCTACAGAAAGATCAAG
GAAAACAAGAGATTGGTCAATGCGGAACGA
>Domain9Oligo47
GTGGTAAAGCTCCGCGGCTTAAGTCGTACGCCGATGCGCAGCAATTCACTCCAACGAACTAATTATTGAT
TGATGATACTGATTGGTCAATGCGGAACGA
>Domain9Oligo49
GTGGTAAAGCTCCGCGGCTTAAGTCGTACGCCGATGCGCAGCAATTCACTGAACACATTTGAAATGCTAT
ATCCAGTCACGATTGGTCAATGCGGAACGA
>Domain9Oligo51
GTGGTAAAGCTCCGCGGCTTAAGTCGTACGCCGATGCGCAGCAATTCACTGAGCTATTTCAAATTCTCTT
GGTCCAATTGGATTGGTCAATGCGGAACGA
>Domain9Oligo54
GTGGTAAAGCTCCGCGGCTTAAGTCGTACGCCGATGCGCAGCAATTCACTACCGCAGATGTAAGCAGTTT
TAAGAAGAAGGATTGGTCAATGCGGAACGA
>Domain9Oligo56
GTGGTAAAGCTCCGCGGCTTAAGTCGTACGCCGATGCGCAGCAATTCACTGATCATGTACGATCCTATAA
GATCAATTTTGATTGGTCAATGCGGAACGA
>Domain9Oligo58
GTGGTAAAGCTCCGCGGCTTAAGTCGTACGCCGATGCGCAGCAATTCACTCGCTGACTAAAAAATATTGA
AGATTGACTTGATTGGTCAATGCGGAACGA
>Domain9Oligo61
GTGGTAAAGCTCCGCGGCTTAAGTCGTACGCCGATGCGCAGCAATTCACTTTATAGGAGAAATGAAGCCT
AAAGTTTGCCGATTGGTCAATGCGGAACGA
>Domain9Oligo63
GTGGTAAAGCTCCGCGGCTTAAGTCGTACGCCGATGCGCAGCAATTCACTGAAACTCCTTCAATTCAAAG
CAAACATTTAGATTGGTCAATGCGGAACGA
>Domain9Oligo65
GTGGTAAAGCTCCGCGGCTTAAGTCGTACGCCGATGCGCAGCAATTCACTCATGGGAAAATGAAACAACT
TTAAGATCTAGATTGGTCAATGCGGAACGA
>Domain9Oligo68
GTGGTAAAGCTCCGCGGCTTAAGTCGTACGCCGATGCGCAGCAATTCACTCATCATTGTTCTTCACATCA
GCACAAAGAAGATTGGTCAATGCGGAACGA
>Domain9Oligo70
GTGGTAAAGCTCCGCGGCTTAAGTCGTACGCCGATGCGCAGCAATTCACTAAGTGGAAATTCGTTTGATG
CTTCCTGATGGATTGGTCAATGCGGAACGA
>Domain9Oligo72
GTGGTAAAGCTCCGCGGCTTAAGTCGTACGCCGATGCGCAGCAATTCACTTCGAGTGATCGCTGAGTCGG
AATTGGTACAGATTGGTCAATGCGGAACGA
>Domain9Oligo74
GTGGTAAAGCTCCGCGGCTTAAGTCGTACGCCGATGCGCAGCAATTCACTGAACAACAGCTGGATTCACG
AAGAAGAGGAGATTGGTCAATGCGGAACGA
>Domain9Oligo77
GTGGTAAAGCTCCGCGGCTTAAGTCGTACGCCGATGCGCAGCAATTCACTTCAGAGTTTGTGGAACTACA
CTTGGCACTGGATTGGTCAATGCGGAACGA
>Domain9Oligo79
GTGGTAAAGCTCCGCGGCTTAAGTCGTACGCCGATGCGCAGCAATTCACTCTCATCACTTCCAGGTGTTC
AACATCCACAGATTGGTCAATGCGGAACGA
>Domain9Oligo81
GTGGTAAAGCTCCGCGGCTTAAGTCGTACGCCGATGCGCAGCAATTCACTATTTTTAGCGCACATTTCCG
CCCCCCACCAGATTGGTCAATGCGGAACGA
>Domain9Oligo84
GTGGTAAAGCTCCGCGGCTTAAGTCGTACGCCGATGCGCAGCAATTCACTCTTGATACCTTTCTGAAAAA
TTGGCAAATTGATTGGTCAATGCGGAACGA
>Domain9Oligo86
GTGGTAAAGCTCCGCGGCTTAAGTCGTACGCCGATGCGCAGCAATTCACTTAAGTCACACGATGTTTTCC
TGAGTGGGTCGATTGGTCAATGCGGAACGA
>Domain9Oligo88
GTGGTAAAGCTCCGCGGCTTAAGTCGTACGCCGATGCGCAGCAATTCACTATGTTGGAAGTCACTGAAAG
CGATTCATGGGATTGGTCAATGCGGAACGA
>Domain9Oligo91
GTGGTAAAGCTCCGCGGCTTAAGTCGTACGCCGATGCGCAGCAATTCACTACAGGACAGCTGAATACAAT
AGGGTCTGATGATTGGTCAATGCGGAACGA
>Domain9Oligo93
GTGGTAAAGCTCCGCGGCTTAAGTCGTACGCCGATGCGCAGCAATTCACTTCGAAGAGATGAGATTTATT
ATCAGAAATCGATTGGTCAATGCGGAACGA
>Domain9Oligo95
GTGGTAAAGCTCCGCGGCTTAAGTCGTACGCCGATGCGCAGCAATTCACTGATCTGTTGAATATTCTTCT
GAGAAATGATGATTGGTCAATGCGGAACGA
>Domain9Oligo98
GTGGTAAAGCTCCGCGGCTTAAGTCGTACGCCGATGCGCAGCAATTCACTAATTGATTTCCAAAGTGATC
GAGAAACGATGATTGGTCAATGCGGAACGA
>Domain9Oligo100
GTGGTAAAGCTCCGCGGCTTAAGTCGTACGCCGATGCGCAGCAATTCACTCAATTTGTCTTTCAAATGGA
AATCGACTAAGATTGGTCAATGCGGAACGA
>Domain9Oligo102
GTGGTAAAGCTCCGCGGCTTAAGTCGTACGCCGATGCGCAGCAATTCACTGAGTGAAATCTATTTTTCCC
TATACATCATGATTGGTCAATGCGGAACGA
>Domain9Oligo105
GTGGTAAAGCTCCGCGGCTTAAGTCGTACGCCGATGCGCAGCAATTCACTATATGCAACCGGAAAATGTC
AGAATTCTGTGATTGGTCAATGCGGAACGA
>Domain9Oligo107
GTGGTAAAGCTCCGCGGCTTAAGTCGTACGCCGATGCGCAGCAATTCACTAGGAGCCAATCCCAACGCGA
CTGATCACGCGATTGGTCAATGCGGAACGA
>Domain9Oligo109
GTGGTAAAGCTCCGCGGCTTAAGTCGTACGCCGATGCGCAGCAATTCACTAAGCATCAAGTCGAAACACA
GGCTCTCCCCGATTGGTCAATGCGGAACGA
>Domain9Oligo111
GTGGTAAAGCTCCGCGGCTTAAGTCGTACGCCGATGCGCAGCAATTCACTCGCTGTATTCAACTTCTTTT
ATTGTTCAATGATTGGTCAATGCGGAACGA
>Domain9Oligo114
GTGGTAAAGCTCCGCGGCTTAAGTCGTACGCCGATGCGCAGCAATTCACTGCTCTCTTTGGAATTAACGA
TTTTTAGTTTGATTGGTCAATGCGGAACGA
>Domain9Oligo116
GTGGTAAAGCTCCGCGGCTTAAGTCGTACGCCGATGCGCAGCAATTCACTCTGTTCCCTAATTTTATGAT
TATTATCCGAGATTGGTCAATGCGGAACGA
>Domain9Oligo118
GTGGTAAAGCTCCGCGGCTTAAGTCGTACGCCGATGCGCAGCAATTCACTTGAGGCGCTGTGCTCCACCA
ATCTTAACGAGATTGGTCAATGCGGAACGA
>Domain9Oligo122
GTGGTAAAGCTCCGCGGCTTAAGTCGTACGCCGATGCGCAGCAATTCACTGGCCATATTCGTTAACAGAA
TATTGATTTAGATTGGTCAATGCGGAACGA
>Domain9Oligo124
GTGGTAAAGCTCCGCGGCTTAAGTCGTACGCCGATGCGCAGCAATTCACTTCAATATTTAAAGAAGGAGT
ATCGTCAATGGATTGGTCAATGCGGAACGA
>Domain9Oligo126
GTGGTAAAGCTCCGCGGCTTAAGTCGTACGCCGATGCGCAGCAATTCACTGTCATCTGATATGATAAGTT
GATGGTCATTGATTGGTCAATGCGGAACGA
>Domain9Oligo129
GTGGTAAAGCTCCGCGGCTTAAGTCGTACGCCGATGCGCAGCAATTCACTACAAAGTACTTGTTGTCTAG
TACTTCTACTGATTGGTCAATGCGGAACGA
>Domain9Oligo131
GTGGTAAAGCTCCGCGGCTTAAGTCGTACGCCGATGCGCAGCAATTCACTCTTTTTATGGGCTTTACGTG
TTTCTGAATGGATTGGTCAATGCGGAACGA
>Domain9Oligo133
GTGGTAAAGCTCCGCGGCTTAAGTCGTACGCCGATGCGCAGCAATTCACTAGCCACATTGATCAGATTGC
ACTTTCCGTGGATTGGTCAATGCGGAACGA
>Domain9Oligo136
GTGGTAAAGCTCCGCGGCTTAAGTCGTACGCCGATGCGCAGCAATTCACTATAACAAGATAACGAGCTCG
TTTCAAGCTTGATTGGTCAATGCGGAACGA
>Domain9Oligo138
GTGGTAAAGCTCCGCGGCTTAAGTCGTACGCCGATGCGCAGCAATTCACTCACTTGGTGAAATTTTTAAG
CTTTGCATAAGATTGGTCAATGCGGAACGA
>Domain9Oligo140
GTGGTAAAGCTCCGCGGCTTAAGTCGTACGCCGATGCGCAGCAATTCACTCGTCCAAGACGTGTGCGGGC
CTGCGTGGGCGATTGGTCAATGCGGAACGA
>Domain9Oligo143
GTGGTAAAGCTCCGCGGCTTAAGTCGTACGCCGATGCGCAGCAATTCACTTCTGCTCCATATACTATTAC
CTCACTATTTGATTGGTCAATGCGGAACGA
>Domain9Oligo145
GTGGTAAAGCTCCGCGGCTTAAGTCGTACGCCGATGCGCAGCAATTCACTTCTTTTTTCGAAAGACAGGA
AATGTGCGCAGATTGGTCAATGCGGAACGA
>Domain9Oligo147
GTGGTAAAGCTCCGCGGCTTAAGTCGTACGCCGATGCGCAGCAATTCACTGAAGTGCTAAACTTCACTGT
TAAATCATTTGATTGGTCAATGCGGAACGA
>Domain9Oligo149
GTGGTAAAGCTCCGCGGCTTAAGTCGTACGCCGATGCGCAGCAATTCACTGTACAGAGATGTTGATGGAA
CCGAAGTTCCGATTGGTCAATGCGGAACGA
>Domain9Oligo152
GTGGTAAAGCTCCGCGGCTTAAGTCGTACGCCGATGCGCAGCAATTCACTCCTTCTCGCCAAGGATCGCT
TCAAGAACCTGATTGGTCAATGCGGAACGA
>Domain9Oligo154
GTGGTAAAGCTCCGCGGCTTAAGTCGTACGCCGATGCGCAGCAATTCACTATGAAGAACGTCATCGACCA
CATGGAGAAGGATTGGTCAATGCGGAACGA
>Domain9Oligo156
GTGGTAAAGCTCCGCGGCTTAAGTCGTACGCCGATGCGCAGCAATTCACTAGCTCGTTGAGATGAACTGC
TACGAGGATGGATTGGTCAATGCGGAACGA
>Domain9Oligo159
GTGGTAAAGCTCCGCGGCTTAAGTCGTACGCCGATGCGCAGCAATTCACTTGGCTGGATCCAACCCATCT
GCTGAGGAAGGATTGGTCAATGCGGAACGA
>Domain9Oligo161
GTGGTAAAGCTCCGCGGCTTAAGTCGTACGCCGATGCGCAGCAATTCACTCCAATGAAGTTGGTTGATGA
TCTTGTTTACGATTGGTCAATGCGGAACGA
>Domain9Oligo163
GTGGTAAAGCTCCGCGGCTTAAGTCGTACGCCGATGCGCAGCAATTCACTGTGATGCTGTTTGTTTATAG
ATTGATAATGGATTGGTCAATGCGGAACGA
>Domain9Oligo166
GTGGTAAAGCTCCGCGGCTTAAGTCGTACGCCGATGCGCAGCAATTCACTCCCTAATTTGTATAGTCATG
GGTGTCAAATGATTGGTCAATGCGGAACGA
>Domain9Oligo168
GTGGTAAAGCTCCGCGGCTTAAGTCGTACGCCGATGCGCAGCAATTCACTTGTGATTGTGCATTTTAGAT
CGCTTCATGAGATTGGTCAATGCGGAACGA
>Domain9Oligo170
GTGGTAAAGCTCCGCGGCTTAAGTCGTACGCCGATGCGCAGCAATTCACTATTTTCACCGGTAAGATTTC
TTTTTCTGAAGATTGGTCAATGCGGAACGA
>Domain9Oligo173
GTGGTAAAGCTCCGCGGCTTAAGTCGTACGCCGATGCGCAGCAATTCACTGGTGTTATCGAACACTTAAC
TATATCTCTAGATTGGTCAATGCGGAACGA
>Domain9Oligo175
GTGGTAAAGCTCCGCGGCTTAAGTCGTACGCCGATGCGCAGCAATTCACTGGAATCAAGGCGGTTGTCGA
AAAGATGCCGGATTGGTCAATGCGGAACGA
>Domain9Oligo177
GTGGTAAAGCTCCGCGGCTTAAGTCGTACGCCGATGCGCAGCAATTCACTTTCGTCTGAGATATACACAA
GTTCGTAAAGGATTGGTCAATGCGGAACGA
>Domain9Oligo180
GTGGTAAAGCTCCGCGGCTTAAGTCGTACGCCGATGCGCAGCAATTCACTGGTCGAGTAATTCGAATGAA
TCGTTTTGGGGATTGGTCAATGCGGAACGA
>Domain9Oligo182
GTGGTAAAGCTCCGCGGCTTAAGTCGTACGCCGATGCGCAGCAATTCACTGGAATTCTCATTTTCTTCTC
ATCATATTCTGATTGGTCAATGCGGAACGA
>Domain9Oligo184
GTGGTAAAGCTCCGCGGCTTAAGTCGTACGCCGATGCGCAGCAATTCACTATCTGGATTACGTGACAGGT
GTAGCAGAAGGATTGGTCAATGCGGAACGA
>Domain9Oligo186
GTGGTAAAGCTCCGCGGCTTAAGTCGTACGCCGATGCGCAGCAATTCACTAACTTCAATTGTGACACGTG
GAAAACGAGGGATTGGTCAATGCGGAACGA
>Domain9Oligo189
GTGGTAAAGCTCCGCGGCTTAAGTCGTACGCCGATGCGCAGCAATTCACTCTACAGAATTGGTAAATTCA
AAAATCGTTCGATTGGTCAATGCGGAACGA
>Domain9Oligo191
GTGGTAAAGCTCCGCGGCTTAAGTCGTACGCCGATGCGCAGCAATTCACTCTTCTGGCCAGTGGAACCCT
TTCACCAATAGATTGGTCAATGCGGAACGA
>Domain9Oligo193
GTGGTAAAGCTCCGCGGCTTAAGTCGTACGCCGATGCGCAGCAATTCACTATTTCTGTTTCCAAGCTTCA
ATCTCGATGAGATTGGTCAATGCGGAACGA
>Domain9Oligo196
GTGGTAAAGCTCCGCGGCTTAAGTCGTACGCCGATGCGCAGCAATTCACTTCAGCTAGTTGATCGAGTTG
ATCCAAAAACGATTGGTCAATGCGGAACGA
>Domain9Oligo198
GTGGTAAAGCTCCGCGGCTTAAGTCGTACGCCGATGCGCAGCAATTCACTTCTGAAAATTACTGTAGTTC
TTAAAGGCGCGATTGGTCAATGCGGAACGA
>Domain9Oligo200
GTGGTAAAGCTCCGCGGCTTAAGTCGTACGCCGATGCGCAGCAATTCACTCATCTCGGTTTTTAAAATTT
TTCTTCAAGCGATTGGTCAATGCGGAACGA
>Domain9Oligo203
GTGGTAAAGCTCCGCGGCTTAAGTCGTACGCCGATGCGCAGCAATTCACTATAATGAACCGTCCCTTCGC
ACGCGCAAAGGATTGGTCAATGCGGAACGA
>Domain9Oligo205
GTGGTAAAGCTCCGCGGCTTAAGTCGTACGCCGATGCGCAGCAATTCACTAAATGTTTTGCAATTGTTAG
AGTGTGGAATGATTGGTCAATGCGGAACGA
>Domain9Oligo207
GTGGTAAAGCTCCGCGGCTTAAGTCGTACGCCGATGCGCAGCAATTCACTGAGTGATGCCAATTTCTAGC
CATATCAGTCGATTGGTCAATGCGGAACGA
>Domain9Oligo210
GTGGTAAAGCTCCGCGGCTTAAGTCGTACGCCGATGCGCAGCAATTCACTGAAGAAGTGAAAGATCAGCC
GAAAACCAGTGATTGGTCAATGCGGAACGA
>Domain9Oligo212
GTGGTAAAGCTCCGCGGCTTAAGTCGTACGCCGATGCGCAGCAATTCACTTGCAGATGGTCTAATTGAAG
ATCAAATTGCGATTGGTCAATGCGGAACGA
>Domain9Oligo214
GTGGTAAAGCTCCGCGGCTTAAGTCGTACGCCGATGCGCAGCAATTCACTGAAAAACTTTACACCAGTTT
TTGTGAAAGAGATTGGTCAATGCGGAACGA
>Domain9Oligo217
GTGGTAAAGCTCCGCGGCTTAAGTCGTACGCCGATGCGCAGCAATTCACTAATATTCAACTTTCAGCCGG
TTAGCAAAAGGATTGGTCAATGCGGAACGA
>Domain9Oligo219
GTGGTAAAGCTCCGCGGCTTAAGTCGTACGCCGATGCGCAGCAATTCACTTATATTGAATTGCTGCGAAA
CCTGAATTGTGATTGGTCAATGCGGAACGA
>Domain9Oligo221
GTGGTAAAGCTCCGCGGCTTAAGTCGTACGCCGATGCGCAGCAATTCACTGTTTAAAGCCAACCGTGAGA
CAAAAGACATGATTGGTCAATGCGGAACGA
>Domain9Oligo223
GTGGTAAAGCTCCGCGGCTTAAGTCGTACGCCGATGCGCAGCAATTCACTTGAAATCAAGCCGCTGATTC
CGCTCAATCAGATTGGTCAATGCGGAACGA
>Domain9Oligo226
GTGGTAAAGCTCCGCGGCTTAAGTCGTACGCCGATGCGCAGCAATTCACTACGTGGCTTTCGTCACTAAA
TAGAATTTTGGATTGGTCAATGCGGAACGA
>Domain9Oligo228
GTGGTAAAGCTCCGCGGCTTAAGTCGTACGCCGATGCGCAGCAATTCACTCAAGTGAGTTGGAAGTTTTA
TTTTTCGTTTGATTGGTCAATGCGGAACGA
>Domain9Oligo230
GTGGTAAAGCTCCGCGGCTTAAGTCGTACGCCGATGCGCAGCAATTCACTTTTTCAGAGAAACAACTGCA
ACAAAAGCAGGATTGGTCAATGCGGAACGA
>Domain9Oligo233
GTGGTAAAGCTCCGCGGCTTAAGTCGTACGCCGATGCGCAGCAATTCACTCTTTTATTCTTCCTCCAAGA
GTGAGTTCACGATTGGTCAATGCGGAACGA
>Domain9Oligo235
GTGGTAAAGCTCCGCGGCTTAAGTCGTACGCCGATGCGCAGCAATTCACTGCCATGTTCTTTCTCATTTC
AAAAGAATTAGATTGGTCAATGCGGAACGA
>Domain9Oligo237
GTGGTAAAGCTCCGCGGCTTAAGTCGTACGCCGATGCGCAGCAATTCACTAAAATACGTGGGAAAATGAC
AACTTTCCCAGATTGGTCAATGCGGAACGA
>Domain9Oligo240
GTGGTAAAGCTCCGCGGCTTAAGTCGTACGCCGATGCGCAGCAATTCACTTTCTCAAATTTAATTGCTTG
CCCAAGCGATGATTGGTCAATGCGGAACGA
>Domain9Oligo242
GTGGTAAAGCTCCGCGGCTTAAGTCGTACGCCGATGCGCAGCAATTCACTCGAAAGGGGAGTGGGTTACT
GTACATCTTAGATTGGTCAATGCGGAACGA
>Domain9Oligo244
GTGGTAAAGCTCCGCGGCTTAAGTCGTACGCCGATGCGCAGCAATTCACTTGAAAAAGCACCTCTCAAAA
GGAAGTCAGTGATTGGTCAATGCGGAACGA
>Domain9Oligo247
GTGGTAAAGCTCCGCGGCTTAAGTCGTACGCCGATGCGCAGCAATTCACTTGGGAAACCTATAGTTACCA
GCATGAGGCTGATTGGTCAATGCGGAACGA
>Domain9Oligo249
GTGGTAAAGCTCCGCGGCTTAAGTCGTACGCCGATGCGCAGCAATTCACTAGTCAAAAGCTAGAATTAGA
CTGGCAGGAAGATTGGTCAATGCGGAACGA
>Domain9Oligo251
GTGGTAAAGCTCCGCGGCTTAAGTCGTACGCCGATGCGCAGCAATTCACTAGTGACGTAGACAGTCATGA
TGTTGGCACCGATTGGTCAATGCGGAACGA
>Domain9Oligo254
GTGGTAAAGCTCCGCGGCTTAAGTCGTACGCCGATGCGCAGCAATTCACTATGGGGTGAAGCAAGCATTG
GTGGAAAATAGATTGGTCAATGCGGAACGA
>Domain9Oligo256
GTGGTAAAGCTCCGCGGCTTAAGTCGTACGCCGATGCGCAGCAATTCACTACATAATTTACAAAAGAAGC
AGGCGGGGGTGATTGGTCAATGCGGAACGA
>Domain9Oligo258
GTGGTAAAGCTCCGCGGCTTAAGTCGTACGCCGATGCGCAGCAATTCACTGTTCAAAATGATGGTTTCTT
GGAAATTGTGGATTGGTCAATGCGGAACGA
>Domain9Oligo260
GTGGTAAAGCTCCGCGGCTTAAGTCGTACGCCGATGCGCAGCAATTCACTATCGATAACAGCGACGGCCC
CGAAAATTAGGATTGGTCAATGCGGAACGA
>Domain9Oligo263
GTGGTAAAGCTCCGCGGCTTAAGTCGTACGCCGATGCGCAGCAATTCACTCCGTAAGTTTACCAAAAAAG
TACAATCAATGATTGGTCAATGCGGAACGA
>Domain9Oligo265
GTGGTAAAGCTCCGCGGCTTAAGTCGTACGCCGATGCGCAGCAATTCACTTATTGGATGGTATAAGCCAC
CAAAGAAACCGATTGGTCAATGCGGAACGA
>Domain9Oligo267
GTGGTAAAGCTCCGCGGCTTAAGTCGTACGCCGATGCGCAGCAATTCACTCATAAAAAGAATGGGATTAT
TCGAGCTTTGGATTGGTCAATGCGGAACGA
>Domain9Oligo270
GTGGTAAAGCTCCGCGGCTTAAGTCGTACGCCGATGCGCAGCAATTCACTAATCAAGGAGAAGCTCGACG
AAATCGATGCGATTGGTCAATGCGGAACGA
>Domain9Oligo272
GTGGTAAAGCTCCGCGGCTTAAGTCGTACGCCGATGCGCAGCAATTCACTCAGTTCATACTCACAATCAA
AAGGTAATTTGATTGGTCAATGCGGAACGA
>Domain9Oligo274
GTGGTAAAGCTCCGCGGCTTAAGTCGTACGCCGATGCGCAGCAATTCACTCCAGTGATTCGAAATCTTTC
TTTAAAAACAGATTGGTCAATGCGGAACGA
>Domain9Oligo277
GTGGTAAAGCTCCGCGGCTTAAGTCGTACGCCGATGCGCAGCAATTCACTTTGTCTATACAAAAAGATTA
TGGATGAGCTGATTGGTCAATGCGGAACGA
>Domain9Oligo279
GTGGTAAAGCTCCGCGGCTTAAGTCGTACGCCGATGCGCAGCAATTCACTTCGAAACCGTATCTCGTCGA
AGGAATTGTTGATTGGTCAATGCGGAACGA
>Domain9Oligo281
GTGGTAAAGCTCCGCGGCTTAAGTCGTACGCCGATGCGCAGCAATTCACTGGAATGCCAGTTTATTATGT
GAGATTATTTGATTGGTCAATGCGGAACGA
>Domain9Oligo284
GTGGTAAAGCTCCGCGGCTTAAGTCGTACGCCGATGCGCAGCAATTCACTCAGTTCCAGTGTTAGATATT
TTTGAGACATGATTGGTCAATGCGGAACGA
>Domain9Oligo286
GTGGTAAAGCTCCGCGGCTTAAGTCGTACGCCGATGCGCAGCAATTCACTTACTGATGCTCGTCCAGTTT
CAGGAAGTTCGATTGGTCAATGCGGAACGA
>Domain9Oligo288
GTGGTAAAGCTCCGCGGCTTAAGTCGTACGCCGATGCGCAGCAATTCACTGTGAGTTTTTCAAACAAACC
GAATAATCGGGATTGGTCAATGCGGAACGA
>Domain9Oligo291
GTGGTAAAGCTCCGCGGCTTAAGTCGTACGCCGATGCGCAGCAATTCACTACTCTCCACCAGAAGATAAA
ATACAAGAAAGATTGGTCAATGCGGAACGA
>Domain9Oligo293
GTGGTAAAGCTCCGCGGCTTAAGTCGTACGCCGATGCGCAGCAATTCACTAACACCAGTGAAAGATGAGA
ATATTGTTGAGATTGGTCAATGCGGAACGA
>Domain9Oligo297
GTGGTAAAGCTCCGCGGCTTAAGTCGTACGCCGATGCGCAGCAATTCACTAAACCCTCGATAAGTCTTCG
GTCAATAATTGATTGGTCAATGCGGAACGA
>Domain9Oligo299
GTGGTAAAGCTCCGCGGCTTAAGTCGTACGCCGATGCGCAGCAATTCACTGCCAGAAGAAAATCCTACTT
TTTGAATTTAGATTGGTCAATGCGGAACGA
>Domain9Oligo302
GTGGTAAAGCTCCGCGGCTTAAGTCGTACGCCGATGCGCAGCAATTCACTGTGGTTCTTAGTGAGATTGC
AGCGAATGATGATTGGTCAATGCGGAACGA
>Domain9Oligo304
GTGGTAAAGCTCCGCGGCTTAAGTCGTACGCCGATGCGCAGCAATTCACTCTCTTCTTACAATGAAAATG
TGCACACTCCGATTGGTCAATGCGGAACGA
>Domain9Oligo306
GTGGTAAAGCTCCGCGGCTTAAGTCGTACGCCGATGCGCAGCAATTCACTAGGGACACTTTTGTATGAAA
TTGAAGATACGATTGGTCAATGCGGAACGA
>Domain9Oligo309
GTGGTAAAGCTCCGCGGCTTAAGTCGTACGCCGATGCGCAGCAATTCACTAATTTGTAGTTTCTCAGAAA
CCTGATTCATGATTGGTCAATGCGGAACGA
>Domain9Oligo311
GTGGTAAAGCTCCGCGGCTTAAGTCGTACGCCGATGCGCAGCAATTCACTGATTTAACACCATGTCCAAC
GAATATAAATGATTGGTCAATGCGGAACGA
>Domain9Oligo313
GTGGTAAAGCTCCGCGGCTTAAGTCGTACGCCGATGCGCAGCAATTCACTCGATGCAGATTATGATCAAT
TGAAAAAGAAGATTGGTCAATGCGGAACGA
>Domain9Oligo316
GTGGTAAAGCTCCGCGGCTTAAGTCGTACGCCGATGCGCAGCAATTCACTATATTTTCAATTTCAGGTGC
ATCGATACATGATTGGTCAATGCGGAACGA
>Domain9Oligo318
GTGGTAAAGCTCCGCGGCTTAAGTCGTACGCCGATGCGCAGCAATTCACTTTCAGGTCGTACGTCTCCCA
GATACTGGAAGATTGGTCAATGCGGAACGA
>Domain9Oligo320
GTGGTAAAGCTCCGCGGCTTAAGTCGTACGCCGATGCGCAGCAATTCACTTTTGAAAAGTTTGGATTACC
ATGCTGAAATGATTGGTCAATGCGGAACGA
>Domain9Oligo323
GTGGTAAAGCTCCGCGGCTTAAGTCGTACGCCGATGCGCAGCAATTCACTGCTGGCTAAACATTTTTATT
TGCTGAAAAGGATTGGTCAATGCGGAACGA
>Domain9Oligo325
GTGGTAAAGCTCCGCGGCTTAAGTCGTACGCCGATGCGCAGCAATTCACTCTGTAATTTTCCATGAGAAA
AGATACACATGATTGGTCAATGCGGAACGA
>Domain9Oligo327
GTGGTAAAGCTCCGCGGCTTAAGTCGTACGCCGATGCGCAGCAATTCACTATCGAAAATTGATAATGCGA
AGAAACAACAGATTGGTCAATGCGGAACGA
>Domain9Oligo330
GTGGTAAAGCTCCGCGGCTTAAGTCGTACGCCGATGCGCAGCAATTCACTTCAGATGGCATCTCAGCGAT
TATTCAAGAAGATTGGTCAATGCGGAACGA
>Domain9Oligo332
GTGGTAAAGCTCCGCGGCTTAAGTCGTACGCCGATGCGCAGCAATTCACTAGTTATACTTATTCTTGGAG
ATATACAGGAGATTGGTCAATGCGGAACGA
>Domain9Oligo334
GTGGTAAAGCTCCGCGGCTTAAGTCGTACGCCGATGCGCAGCAATTCACTTGGAATGGAATGGAATTAGT
GATGAAAAAAGATTGGTCAATGCGGAACGA
>Domain9Oligo336
GTGGTAAAGCTCCGCGGCTTAAGTCGTACGCCGATGCGCAGCAATTCACTGAATCTTGTTCAAATGTGCA
CACAATGTGCGATTGGTCAATGCGGAACGA
>Domain9Oligo339
GTGGTAAAGCTCCGCGGCTTAAGTCGTACGCCGATGCGCAGCAATTCACTATCAGAAGATAATGTGTGTG
ATGGAATGGTGATTGGTCAATGCGGAACGA
>Domain9Oligo341
GTGGTAAAGCTCCGCGGCTTAAGTCGTACGCCGATGCGCAGCAATTCACTTCCTTCTATCGACTGGTCAT
TCATACAATAGATTGGTCAATGCGGAACGA
>Domain9Oligo343
GTGGTAAAGCTCCGCGGCTTAAGTCGTACGCCGATGCGCAGCAATTCACTCACTATATTGACTCGAAAGT
GTCATTCACTGATTGGTCAATGCGGAACGA
>Domain9Oligo346
GTGGTAAAGCTCCGCGGCTTAAGTCGTACGCCGATGCGCAGCAATTCACTCTCACTTAAATTTTCATAAT
TGGAGCTACAGATTGGTCAATGCGGAACGA
>Domain9Oligo348
GTGGTAAAGCTCCGCGGCTTAAGTCGTACGCCGATGCGCAGCAATTCACTGAGCACACACTCATATTTTG
TAGATTAATAGATTGGTCAATGCGGAACGA
>Domain9Oligo350
GTGGTAAAGCTCCGCGGCTTAAGTCGTACGCCGATGCGCAGCAATTCACTTTCAAAATTTCGATGTTGCG
GATTCCTCAGGATTGGTCAATGCGGAACGA
>Domain9Oligo353
GTGGTAAAGCTCCGCGGCTTAAGTCGTACGCCGATGCGCAGCAATTCACTATTTCCACATTACCCAGACC
CGAAGTTTTGGATTGGTCAATGCGGAACGA
>Domain9Oligo355
GTGGTAAAGCTCCGCGGCTTAAGTCGTACGCCGATGCGCAGCAATTCACTTTCTGGGATTTCTAGATTTT
CCAATTTTCTGATTGGTCAATGCGGAACGA
>Domain9Oligo357
GTGGTAAAGCTCCGCGGCTTAAGTCGTACGCCGATGCGCAGCAATTCACTGTCGATATTTATTTTAAAAA
ATTGCCACGCGATTGGTCAATGCGGAACGA
>Domain9Oligo360
GTGGTAAAGCTCCGCGGCTTAAGTCGTACGCCGATGCGCAGCAATTCACTGGGAAAACTTTAACTTCAAA
AAACCTAACTGATTGGTCAATGCGGAACGA
>Domain9Oligo362
GTGGTAAAGCTCCGCGGCTTAAGTCGTACGCCGATGCGCAGCAATTCACTCGGAAAAATCTGTCTGCTTC
ACGGCCAGACGATTGGTCAATGCGGAACGA
>Domain9Oligo364
GTGGTAAAGCTCCGCGGCTTAAGTCGTACGCCGATGCGCAGCAATTCACTAATGTCCATTGGCATGTTGG
CAGCAGGGACGATTGGTCAATGCGGAACGA
>Domain9Oligo367
GTGGTAAAGCTCCGCGGCTTAAGTCGTACGCCGATGCGCAGCAATTCACTATCGATCCATAAAATCTTCG
TATCTGACTGGATTGGTCAATGCGGAACGA
>Domain9Oligo369
GTGGTAAAGCTCCGCGGCTTAAGTCGTACGCCGATGCGCAGCAATTCACTAATCATATAAGCATCAGTTG
TCACATAGGCGATTGGTCAATGCGGAACGA
>Domain9Oligo371
GTGGTAAAGCTCCGCGGCTTAAGTCGTACGCCGATGCGCAGCAATTCACTTCGCAACGATGTGGAACTTC
TTTAGATTCCGATTGGTCAATGCGGAACGA
>Domain9Oligo373
GTGGTAAAGCTCCGCGGCTTAAGTCGTACGCCGATGCGCAGCAATTCACTCATCAGGAGTCTTCGAGTTA
ACAGTGACATGATTGGTCAATGCGGAACGA
>Domain9Oligo376
GTGGTAAAGCTCCGCGGCTTAAGTCGTACGCCGATGCGCAGCAATTCACTAGAAATGAGATCTATGACCT
ATACATCTTTGATTGGTCAATGCGGAACGA
>Domain9Oligo378
GTGGTAAAGCTCCGCGGCTTAAGTCGTACGCCGATGCGCAGCAATTCACTGGGAGACACGCCCACTTCAT
ACTTTGCAGTGATTGGTCAATGCGGAACGA
>Domain9Oligo380
GTGGTAAAGCTCCGCGGCTTAAGTCGTACGCCGATGCGCAGCAATTCACTACCGCTGGTCTTCGAGGTGA
CTGAGCGCGGGATTGGTCAATGCGGAACGA
>Domain9Oligo383
GTGGTAAAGCTCCGCGGCTTAAGTCGTACGCCGATGCGCAGCAATTCACTGAGTTTTTGATTTTAGAATC
GATGGCTTTAGATTGGTCAATGCGGAACGA
>Domain9Oligo385
GTGGTAAAGCTCCGCGGCTTAAGTCGTACGCCGATGCGCAGCAATTCACTCTCATTGCATATTGCTTTTT
TGCCGGAGGTGATTGGTCAATGCGGAACGA
>Domain9Oligo387
GTGGTAAAGCTCCGCGGCTTAAGTCGTACGCCGATGCGCAGCAATTCACTCGAGTTCGATCTAAAAATGA
TTGTATTCATGATTGGTCAATGCGGAACGA
>Domain9Oligo390
GTGGTAAAGCTCCGCGGCTTAAGTCGTACGCCGATGCGCAGCAATTCACTTTGATGAAAACGAATTCTCA
ATATCTATGGGATTGGTCAATGCGGAACGA
>Domain9Oligo392
GTGGTAAAGCTCCGCGGCTTAAGTCGTACGCCGATGCGCAGCAATTCACTCTGTGAGCTTTTATTGATTT
CTCAGAAAGTGATTGGTCAATGCGGAACGA
>Domain9Oligo394
GTGGTAAAGCTCCGCGGCTTAAGTCGTACGCCGATGCGCAGCAATTCACTATTATCTGTCAAAAGCCGAA
AAATCCCACGGATTGGTCAATGCGGAACGA
>Domain9Oligo397
GTGGTAAAGCTCCGCGGCTTAAGTCGTACGCCGATGCGCAGCAATTCACTTCTCATTCCAGTGTCCTTCC
CACGAATGGGGATTGGTCAATGCGGAACGA
>Domain9Oligo399
GTGGTAAAGCTCCGCGGCTTAAGTCGTACGCCGATGCGCAGCAATTCACTCCTGCTGATTCGCGAACGAA
GCCGATGGAGGATTGGTCAATGCGGAACGA
>Domain9Oligo401
GTGGTAAAGCTCCGCGGCTTAAGTCGTACGCCGATGCGCAGCAATTCACTCAAAACTGTATCGAAACGGG
GAAAGTCTCTGATTGGTCAATGCGGAACGA
>Domain9Oligo404
GTGGTAAAGCTCCGCGGCTTAAGTCGTACGCCGATGCGCAGCAATTCACTATGTAAGGTTGTCTATACTC
TTTCTTTTCTGATTGGTCAATGCGGAACGA
>Domain9Oligo406
GTGGTAAAGCTCCGCGGCTTAAGTCGTACGCCGATGCGCAGCAATTCACTTACAAGGAAACCGGTTCTCC
CATATTCGCCGATTGGTCAATGCGGAACGA
>Domain9Oligo408
GTGGTAAAGCTCCGCGGCTTAAGTCGTACGCCGATGCGCAGCAATTCACTATGACCTGGCTCCGCAAATT
TCTTTTTTCGGATTGGTCAATGCGGAACGA
>Domain9Oligo410
GTGGTAAAGCTCCGCGGCTTAAGTCGTACGCCGATGCGCAGCAATTCACTGCTCTGCATATTCCCATTAA
ACTATTGTGCGATTGGTCAATGCGGAACGA
>Domain9Oligo413
GTGGTAAAGCTCCGCGGCTTAAGTCGTACGCCGATGCGCAGCAATTCACTGAAAAAACGCGTGTGACATA
AATAGTTTATGATTGGTCAATGCGGAACGA
>Domain9Oligo415
GTGGTAAAGCTCCGCGGCTTAAGTCGTACGCCGATGCGCAGCAATTCACTGAATTTAACGTCACCTGTAA
CGTCAAAACAGATTGGTCAATGCGGAACGA
>Domain9Oligo417
GTGGTAAAGCTCCGCGGCTTAAGTCGTACGCCGATGCGCAGCAATTCACTGAGAATTATGTTCTGTCAAA
CTGGTTTTCTGATTGGTCAATGCGGAACGA
>Domain9Oligo420
GTGGTAAAGCTCCGCGGCTTAAGTCGTACGCCGATGCGCAGCAATTCACTCACATGTTGTTTTTTAACCA
AAGTTAGGATGATTGGTCAATGCGGAACGA
>Domain9Oligo422
GTGGTAAAGCTCCGCGGCTTAAGTCGTACGCCGATGCGCAGCAATTCACTCATCTAGGAATTTTTCCCAT
ATGTGTAATAGATTGGTCAATGCGGAACGA
>Domain9Oligo424
GTGGTAAAGCTCCGCGGCTTAAGTCGTACGCCGATGCGCAGCAATTCACTACAATAGTCGTTTTTCGTGT
ATTAGCTACTGATTGGTCAATGCGGAACGA
>Domain9Oligo427
GTGGTAAAGCTCCGCGGCTTAAGTCGTACGCCGATGCGCAGCAATTCACTCGAATTCGTCAAAAAGAATG
TGAAGGGAAAGATTGGTCAATGCGGAACGA
>Domain9Oligo429
GTGGTAAAGCTCCGCGGCTTAAGTCGTACGCCGATGCGCAGCAATTCACTATTTTCAGTTCACCCCGGCG
GATGGGTACCGATTGGTCAATGCGGAACGA
>Domain9Oligo431
GTGGTAAAGCTCCGCGGCTTAAGTCGTACGCCGATGCGCAGCAATTCACTGAAAATTAACGAGAGATGAT
GTTAAATGCAGATTGGTCAATGCGGAACGA
>Domain9Oligo434
GTGGTAAAGCTCCGCGGCTTAAGTCGTACGCCGATGCGCAGCAATTCACTGAAACTTTCAGCTTGGATCC
TCATCTTCTGGATTGGTCAATGCGGAACGA
>Domain9Oligo436
GTGGTAAAGCTCCGCGGCTTAAGTCGTACGCCGATGCGCAGCAATTCACTTGTGTGCAATAGAGATATTC
AAAGAGCCGAGATTGGTCAATGCGGAACGA
>Domain9Oligo438
GTGGTAAAGCTCCGCGGCTTAAGTCGTACGCCGATGCGCAGCAATTCACTTTCGTTTCACACATTCGACG
AGTTGATGAGGATTGGTCAATGCGGAACGA
>Domain9Oligo441
GTGGTAAAGCTCCGCGGCTTAAGTCGTACGCCGATGCGCAGCAATTCACTGCGATGAGCGTTGTTGAGCA
CATTTCACCGGATTGGTCAATGCGGAACGA
>Domain9Oligo443
GTGGTAAAGCTCCGCGGCTTAAGTCGTACGCCGATGCGCAGCAATTCACTTGGAATTCATGCATTATTTC
TATGATGCACGATTGGTCAATGCGGAACGA
>Domain9Oligo445
GTGGTAAAGCTCCGCGGCTTAAGTCGTACGCCGATGCGCAGCAATTCACTCAGAGTTTAATTTTCTGCGT
ATCTTCGTCTGATTGGTCAATGCGGAACGA
>Domain9Oligo447
GTGGTAAAGCTCCGCGGCTTAAGTCGTACGCCGATGCGCAGCAATTCACTCTCATCTAGCAAAGTGTATT
TTCACGATTTGATTGGTCAATGCGGAACGA
>Domain9Oligo450
GTGGTAAAGCTCCGCGGCTTAAGTCGTACGCCGATGCGCAGCAATTCACTGAGAGAAACGAGAGACCACA
GAGCAGCTGTGATTGGTCAATGCGGAACGA
>Domain9Oligo452
GTGGTAAAGCTCCGCGGCTTAAGTCGTACGCCGATGCGCAGCAATTCACTGGAGCATTTTTCACTTTTCC
ATCTGACTCAGATTGGTCAATGCGGAACGA
>Domain9Oligo454
GTGGTAAAGCTCCGCGGCTTAAGTCGTACGCCGATGCGCAGCAATTCACTTCACATGGAGAACGGCATTT
CTAAAATTTAGATTGGTCAATGCGGAACGA
>Domain9Oligo457
GTGGTAAAGCTCCGCGGCTTAAGTCGTACGCCGATGCGCAGCAATTCACTGCGTTCACAAGTTGAGTGTC
ATTTCGATCTGATTGGTCAATGCGGAACGA
>Domain9Oligo459
GTGGTAAAGCTCCGCGGCTTAAGTCGTACGCCGATGCGCAGCAATTCACTAATCCCTGAATTGAACTCTA
ATTTCGTATCGATTGGTCAATGCGGAACGA
>Domain9Oligo461
GTGGTAAAGCTCCGCGGCTTAAGTCGTACGCCGATGCGCAGCAATTCACTTGCAAACGGCGCGCAAAATC
TTGAAAACAGGATTGGTCAATGCGGAACGA
>Domain9Oligo464
GTGGTAAAGCTCCGCGGCTTAAGTCGTACGCCGATGCGCAGCAATTCACTGCTCTAGATTTATAAACTCA
GGATTAACTTGATTGGTCAATGCGGAACGA
>Domain9Oligo466
GTGGTAAAGCTCCGCGGCTTAAGTCGTACGCCGATGCGCAGCAATTCACTACTCCCACAGGGCTTTTCAT
TTGACATTTGGATTGGTCAATGCGGAACGA
>Domain9Oligo468
GTGGTAAAGCTCCGCGGCTTAAGTCGTACGCCGATGCGCAGCAATTCACTGTCTCGGCTAAAGCCAATTG
TCCAAAAGTGGATTGGTCAATGCGGAACGA
>Domain9Oligo471
GTGGTAAAGCTCCGCGGCTTAAGTCGTACGCCGATGCGCAGCAATTCACTTTCCTCACGATGTATATTTC
CTGAAAATGAGATTGGTCAATGCGGAACGA
>Domain9Oligo473
GTGGTAAAGCTCCGCGGCTTAAGTCGTACGCCGATGCGCAGCAATTCACTTAGCTTCCTTTCTCCTATAC
CAAAAACTGTGATTGGTCAATGCGGAACGA
>Domain9Oligo475
GTGGTAAAGCTCCGCGGCTTAAGTCGTACGCCGATGCGCAGCAATTCACTCGCGATGGAGTGTTCACAAA
CCCAACATGTGATTGGTCAATGCGGAACGA
>Domain9Oligo478
GTGGTAAAGCTCCGCGGCTTAAGTCGTACGCCGATGCGCAGCAATTCACTCTCATCCCTCAACTACAACC
ACCCCCCATCGATTGGTCAATGCGGAACGA
>Domain9Oligo480
GTGGTAAAGCTCCGCGGCTTAAGTCGTACGCCGATGCGCAGCAATTCACTGTACATCTCTTCTCTCGTTT
TATATTCATTGATTGGTCAATGCGGAACGA
>Domain9Oligo482
GTGGTAAAGCTCCGCGGCTTAAGTCGTACGCCGATGCGCAGCAATTCACTCCACTTGGTATTTTTTCTTC
ACAGTGACGAGATTGGTCAATGCGGAACGA
>Domain9Oligo484
GTGGTAAAGCTCCGCGGCTTAAGTCGTACGCCGATGCGCAGCAATTCACTAAGATCTTCATGTCATCCAG
TACTTTTTTAGATTGGTCAATGCGGAACGA
>Domain9Oligo487
GTGGTAAAGCTCCGCGGCTTAAGTCGTACGCCGATGCGCAGCAATTCACTTCGTGCTCAGCAATCATTCA
AGTCCCTCCAGATTGGTCAATGCGGAACGA
>Domain9Oligo489
GTGGTAAAGCTCCGCGGCTTAAGTCGTACGCCGATGCGCAGCAATTCACTCGTTTGACGCAAAGGTAATT
TGAAAATTTAGATTGGTCAATGCGGAACGA
>Domain9Oligo491
GTGGTAAAGCTCCGCGGCTTAAGTCGTACGCCGATGCGCAGCAATTCACTCTCTATTGAGAGTTGCATTC
TTCAAATTGCGATTGGTCAATGCGGAACGA
>Domain9Oligo494
GTGGTAAAGCTCCGCGGCTTAAGTCGTACGCCGATGCGCAGCAATTCACTCACAAGTTGTTCTGAATTTG
TTGTTAATGAGATTGGTCAATGCGGAACGA
>Domain9Oligo496
GTGGTAAAGCTCCGCGGCTTAAGTCGTACGCCGATGCGCAGCAATTCACTAGAAGGAAGAGCCAAAGGAG
GAATCCGACGGATTGGTCAATGCGGAACGA
>Domain9Oligo498
GTGGTAAAGCTCCGCGGCTTAAGTCGTACGCCGATGCGCAGCAATTCACTTCCTTCAAGGAGGCCGAGAC
CATCAAGGCCGATTGGTCAATGCGGAACGA
>Domain9Oligo501
GTGGTAAAGCTCCGCGGCTTAAGTCGTACGCCGATGCGCAGCAATTCACTTTGGCCGTCAACTACCCAAC
TCTCGCTTCCGATTGGTCAATGCGGAACGA
>Domain9Oligo503
GTGGTAAAGCTCCGCGGCTTAAGTCGTACGCCGATGCGCAGCAATTCACTTGACCACCGAGGAGCTCCGC
AAGCGTTTCCGATTGGTCAATGCGGAACGA
>Domain9Oligo505
GTGGTAAAGCTCCGCGGCTTAAGTCGTACGCCGATGCGCAGCAATTCACTTGGATTGGTCGTTCGCCAAG
TTTACGATGAGATTGGTCAATGCGGAACGA
>Domain9Oligo508
GTGGTAAAGCTCCGCGGCTTAAGTCGTACGCCGATGCGCAGCAATTCACTATTGTAATGTTTTCATTTTA
GGTCCATCTCGATTGGTCAATGCGGAACGA
>Domain9Oligo510
GTGGTAAAGCTCCGCGGCTTAAGTCGTACGCCGATGCGCAGCAATTCACTGATCCCAACCAAGATCGCCA
GAGGTACCATGATTGGTCAATGCGGAACGA
>Domain9Oligo512
GTGGTAAAGCTCCGCGGCTTAAGTCGTACGCCGATGCGCAGCAATTCACTAAGCTTCCACCACAGAACAC
TGGAATGGGAGATTGGTCAATGCGGAACGA
>Domain9Oligo515
GTGGTAAAGCTCCGCGGCTTAAGTCGTACGCCGATGCGCAGCAATTCACTTTTTCACCAAGGAAGATCTC
GGAGAAATCCGATTGGTCAATGCGGAACGA
>Domain9Oligo517
GTGGTAAAGCTCCGCGGCTTAAGTCGTACGCCGATGCGCAGCAATTCACTCCTCGGAAAGAATCCATCCC
TTGAGAAGTTGATTGGTCAATGCGGAACGA
>Domain9Oligo519
GTGGTAAAGCTCCGCGGCTTAAGTCGTACGCCGATGCGCAGCAATTCACTTCAGGACATGCTGAGATCCT
TATGGGAAAGGATTGGTCAATGCGGAACGA
>Domain9Oligo521
GTGGTAAAGCTCCGCGGCTTAAGTCGTACGCCGATGCGCAGCAATTCACTTGGATCCAAGCAAATGCAAG
AGATTCGTCAGATTGGTCAATGCGGAACGA
>Domain9Oligo524
GTGGTAAAGCTCCGCGGCTTAAGTCGTACGCCGATGCGCAGCAATTCACTACATACTTTTGCAAATTTGA
GTTTATCCTGGATTGGTCAATGCGGAACGA
>Domain9Oligo526
GTGGTAAAGCTCCGCGGCTTAAGTCGTACGCCGATGCGCAGCAATTCACTGTTGTTCCACTCTTTGAACC
TTCTATTTCAGATTGGTCAATGCGGAACGA
>Domain9Oligo528
GTGGTAAAGCTCCGCGGCTTAAGTCGTACGCCGATGCGCAGCAATTCACTCGATTGAGTCAGCAATTATC
GACGATCGAGGATTGGTCAATGCGGAACGA
>Domain9Oligo531
GTGGTAAAGCTCCGCGGCTTAAGTCGTACGCCGATGCGCAGCAATTCACTTAATTCCACAATCTGAACTA
TCCGCTCATGGATTGGTCAATGCGGAACGA
>Domain9Oligo533
GTGGTAAAGCTCCGCGGCTTAAGTCGTACGCCGATGCGCAGCAATTCACTATATTCGAAAAGCTATGGCA
AACCGGGGAAGATTGGTCAATGCGGAACGA
>Domain9Oligo535
GTGGTAAAGCTCCGCGGCTTAAGTCGTACGCCGATGCGCAGCAATTCACTGCCCGATAGTTTAGAAATTT
AGCTATTAAAGATTGGTCAATGCGGAACGA
>Domain9Oligo538
GTGGTAAAGCTCCGCGGCTTAAGTCGTACGCCGATGCGCAGCAATTCACTATCTTTCACGATATGCTCGA
TCATATCTGGGATTGGTCAATGCGGAACGA
>Domain9Oligo540
GTGGTAAAGCTCCGCGGCTTAAGTCGTACGCCGATGCGCAGCAATTCACTAAGCAGCTTGCCACAACAAC
GAGAATCTTGGATTGGTCAATGCGGAACGA
>Domain9Oligo542
GTGGTAAAGCTCCGCGGCTTAAGTCGTACGCCGATGCGCAGCAATTCACTGTCAACAGTTTTTCCATTGA
GCAAGAAATGGATTGGTCAATGCGGAACGA
>Domain9Oligo545
GTGGTAAAGCTCCGCGGCTTAAGTCGTACGCCGATGCGCAGCAATTCACTGCTTTCATTTTTTACGACCA
GAAAATAATGGATTGGTCAATGCGGAACGA
>Domain9Oligo547
GTGGTAAAGCTCCGCGGCTTAAGTCGTACGCCGATGCGCAGCAATTCACTAAAAAGTGAAAAATCGAAAG
CCCTAGTGCTGATTGGTCAATGCGGAACGA
>Domain9Oligo549
GTGGTAAAGCTCCGCGGCTTAAGTCGTACGCCGATGCGCAGCAATTCACTATATCTGAAAAAGGCGCTTG
AATCGAAGATGATTGGTCAATGCGGAACGA
>Domain9Oligo552
GTGGTAAAGCTCCGCGGCTTAAGTCGTACGCCGATGCGCAGCAATTCACTAAGATTTCGGCCAATTTTTG
TTCCGCACAAGATTGGTCAATGCGGAACGA
>Domain9Oligo554
GTGGTAAAGCTCCGCGGCTTAAGTCGTACGCCGATGCGCAGCAATTCACTCAATTTGCCACCACACTCAG
AAGCTACAAAGATTGGTCAATGCGGAACGA
>Domain9Oligo556
GTGGTAAAGCTCCGCGGCTTAAGTCGTACGCCGATGCGCAGCAATTCACTCTGCCTACCTTATAAAAGTG
AAATAATCCAGATTGGTCAATGCGGAACGA
>Domain9Oligo558
GTGGTAAAGCTCCGCGGCTTAAGTCGTACGCCGATGCGCAGCAATTCACTCTACCTGATGAATATCAAAA
AGCAATTGAAGATTGGTCAATGCGGAACGA
>Domain9Oligo561
GTGGTAAAGCTCCGCGGCTTAAGTCGTACGCCGATGCGCAGCAATTCACTGACATCTACGCTGACACAGA
AAAGTGAACCGATTGGTCAATGCGGAACGA
>Domain9Oligo563
GTGGTAAAGCTCCGCGGCTTAAGTCGTACGCCGATGCGCAGCAATTCACTCTTATCTTCAATACCCCTTG
AATCTAATAAGATTGGTCAATGCGGAACGA
>Domain9Oligo565
GTGGTAAAGCTCCGCGGCTTAAGTCGTACGCCGATGCGCAGCAATTCACTGGAGTACACGCTCTGATTTT
TTACACATGAGATTGGTCAATGCGGAACGA
>Domain9Oligo568
GTGGTAAAGCTCCGCGGCTTAAGTCGTACGCCGATGCGCAGCAATTCACTGCTTTCTACAGTAATTACAT
TTGTTTTCACGATTGGTCAATGCGGAACGA
>Domain9Oligo570
GTGGTAAAGCTCCGCGGCTTAAGTCGTACGCCGATGCGCAGCAATTCACTCCAACGGTACGGGCTTCCAA
ACGTAAAAAGGATTGGTCAATGCGGAACGA
>Domain9Oligo572
GTGGTAAAGCTCCGCGGCTTAAGTCGTACGCCGATGCGCAGCAATTCACTAAGAAATCACTAAATTACGT
CCTCCACAATGATTGGTCAATGCGGAACGA
>Domain9Oligo575
GTGGTAAAGCTCCGCGGCTTAAGTCGTACGCCGATGCGCAGCAATTCACTGTCACGAATTTGATCTAAAG
TTTCAAGTAAGATTGGTCAATGCGGAACGA
>Domain9Oligo577
GTGGTAAAGCTCCGCGGCTTAAGTCGTACGCCGATGCGCAGCAATTCACTGACATGAATTTATCCCAGAA
AAGTTAGATAGATTGGTCAATGCGGAACGA
>Domain9Oligo579
GTGGTAAAGCTCCGCGGCTTAAGTCGTACGCCGATGCGCAGCAATTCACTTAGTTAGTTAAACAATCAGC
AAGCCCATTTGATTGGTCAATGCGGAACGA
>Domain9Oligo582
GTGGTAAAGCTCCGCGGCTTAAGTCGTACGCCGATGCGCAGCAATTCACTAAATGTACATAATTTCAACA
ACTGCAAGGAGATTGGTCAATGCGGAACGA
>Domain9Oligo584
GTGGTAAAGCTCCGCGGCTTAAGTCGTACGCCGATGCGCAGCAATTCACTAGAAGCCGCCGAGTCAGTTG
TAATTGGAATGATTGGTCAATGCGGAACGA
>Domain9Oligo586
GTGGTAAAGCTCCGCGGCTTAAGTCGTACGCCGATGCGCAGCAATTCACTAATTTCTCCGAAGTGTTGGT
CACCTTCACGGATTGGTCAATGCGGAACGA
>Domain9Oligo589
GTGGTAAAGCTCCGCGGCTTAAGTCGTACGCCGATGCGCAGCAATTCACTCTCACATCATGTCGCAAATG
AATGATAATTGATTGGTCAATGCGGAACGA
>Domain9Oligo591
GTGGTAAAGCTCCGCGGCTTAAGTCGTACGCCGATGCGCAGCAATTCACTGAAATGGCTTTTCCCTGGTG
CCCCCTAACCGATTGGTCAATGCGGAACGA
>Domain9Oligo593
GTGGTAAAGCTCCGCGGCTTAAGTCGTACGCCGATGCGCAGCAATTCACTTGCAGGATGTTAGAAATCTT
TAAGACCTTCGATTGGTCAATGCGGAACGA
>Domain9Oligo595
GTGGTAAAGCTCCGCGGCTTAAGTCGTACGCCGATGCGCAGCAATTCACTGGAGTTAGTGTGATAAAATC
CGATTTTATTGATTGGTCAATGCGGAACGA
>Domain9Oligo598
GTGGTAAAGCTCCGCGGCTTAAGTCGTACGCCGATGCGCAGCAATTCACTCACAGAGTTGGTTTTTGTTA
TTTTCTCTGCGATTGGTCAATGCGGAACGA
>Domain9Oligo600
GTGGTAAAGCTCCGCGGCTTAAGTCGTACGCCGATGCGCAGCAATTCACTCGAGTCACGTATGTTTTTAT
TTATTCTTTGGATTGGTCAATGCGGAACGA
>Domain9Oligo602
GTGGTAAAGCTCCGCGGCTTAAGTCGTACGCCGATGCGCAGCAATTCACTTCGAACCACTCATCTCATGT
GATGGCCCATGATTGGTCAATGCGGAACGA
>Domain9Oligo605
GTGGTAAAGCTCCGCGGCTTAAGTCGTACGCCGATGCGCAGCAATTCACTCTGCAGCATCGGTTCCAATG
TCTCCGGGCAGATTGGTCAATGCGGAACGA
>Domain9Oligo607
GTGGTAAAGCTCCGCGGCTTAAGTCGTACGCCGATGCGCAGCAATTCACTTTCAAGTGGATATGTGGATT
ATATGCCAACGATTGGTCAATGCGGAACGA
>Domain9Oligo609
GTGGTAAAGCTCCGCGGCTTAAGTCGTACGCCGATGCGCAGCAATTCACTGCCGGTGAGTTTAAAATAAA
TTTTAAGTGAGATTGGTCAATGCGGAACGA
>Domain9Oligo612
GTGGTAAAGCTCCGCGGCTTAAGTCGTACGCCGATGCGCAGCAATTCACTCACATCCCGTAACAATGTGA
GCCAGATCAGGATTGGTCAATGCGGAACGA
>Domain9Oligo614
GTGGTAAAGCTCCGCGGCTTAAGTCGTACGCCGATGCGCAGCAATTCACTGATCTTGACATGTTTCTTTT
GCCTGATTGTGATTGGTCAATGCGGAACGA
>Domain9Oligo616
GTGGTAAAGCTCCGCGGCTTAAGTCGTACGCCGATGCGCAGCAATTCACTTGTTTTCTGGATTGACATTG
TCAGACAATGGATTGGTCAATGCGGAACGA
>Domain9Oligo619
GTGGTAAAGCTCCGCGGCTTAAGTCGTACGCCGATGCGCAGCAATTCACTTTATCATGCATTTGATCGCC
CGACACACTAGATTGGTCAATGCGGAACGA
>Domain9Oligo621
GTGGTAAAGCTCCGCGGCTTAAGTCGTACGCCGATGCGCAGCAATTCACTAATTGCATTTGACGTATATA
GAGAAGAACAGATTGGTCAATGCGGAACGA
>Domain9Oligo623
GTGGTAAAGCTCCGCGGCTTAAGTCGTACGCCGATGCGCAGCAATTCACTCTTCGACACTTTGAACATCG
AAACGTGAACGATTGGTCAATGCGGAACGA
>Domain9Oligo626
GTGGTAAAGCTCCGCGGCTTAAGTCGTACGCCGATGCGCAGCAATTCACTGCTTAACCGGTTAAAAATTT
TGCTTCATAAGATTGGTCAATGCGGAACGA
>Domain9Oligo628
GTGGTAAAGCTCCGCGGCTTAAGTCGTACGCCGATGCGCAGCAATTCACTGCCTCCTGAAAAGAGCCAAC
ATGCTTCCACGATTGGTCAATGCGGAACGA
>Domain9Oligo630
GTGGTAAAGCTCCGCGGCTTAAGTCGTACGCCGATGCGCAGCAATTCACTATCAACCGAAGAACTCGTTC
AACTCACAAAGATTGGTCAATGCGGAACGA
>Domain9Oligo632
GTGGTAAAGCTCCGCGGCTTAAGTCGTACGCCGATGCGCAGCAATTCACTTTAGACCATCCATATTACCT
TCAAACTCTTGATTGGTCAATGCGGAACGA
>Domain9Oligo635
GTGGTAAAGCTCCGCGGCTTAAGTCGTACGCCGATGCGCAGCAATTCACTGATTCCAACTTCTTCATATT
GTAAAAGCATGATTGGTCAATGCGGAACGA
>Domain9Oligo637
GTGGTAAAGCTCCGCGGCTTAAGTCGTACGCCGATGCGCAGCAATTCACTCAATGCATACACAAATCTAC
AACAACTATAGATTGGTCAATGCGGAACGA
>Domain9Oligo639
GTGGTAAAGCTCCGCGGCTTAAGTCGTACGCCGATGCGCAGCAATTCACTGCATCCATCAAATGTCTACG
TGGCAAGACTGATTGGTCAATGCGGAACGA
>Domain9Oligo642
GTGGTAAAGCTCCGCGGCTTAAGTCGTACGCCGATGCGCAGCAATTCACTATTCATTCCAAAACCCCCCA
GCTTCTCATAGATTGGTCAATGCGGAACGA
>Domain9Oligo645
GTGGTAAAGCTCCGCGGCTTAAGTCGTACGCCGATGCGCAGCAATTCACTTCCTCTACGCTTCAAATATC
CTCGGTTCCCGATTGGTCAATGCGGAACGA
>Domain9Oligo647
GTGGTAAAGCTCCGCGGCTTAAGTCGTACGCCGATGCGCAGCAATTCACTCTCCCCTCCACAATTTCCCC
ATCTTCCTCTGATTGGTCAATGCGGAACGA
>Domain9Oligo651
GTGGTAAAGCTCCGCGGCTTAAGTCGTACGCCGATGCGCAGCAATTCACTCTGATATGATGAGAGCTCTC
GCAAATGTTGGATTGGTCAATGCGGAACGA
>Domain9Oligo653
GTGGTAAAGCTCCGCGGCTTAAGTCGTACGCCGATGCGCAGCAATTCACTAATTCCAATGAGTGAACTGA
GTGGATGGTAGATTGGTCAATGCGGAACGA
>Domain9Oligo655
GTGGTAAAGCTCCGCGGCTTAAGTCGTACGCCGATGCGCAGCAATTCACTGGAATCAAGATTGAATATCA
CTCAAGAATCGATTGGTCAATGCGGAACGA
>Domain9Oligo658
GTGGTAAAGCTCCGCGGCTTAAGTCGTACGCCGATGCGCAGCAATTCACTAGTTATGGAGGATATCTTCA
TTATGATGTCGATTGGTCAATGCGGAACGA
>Domain9Oligo660
GTGGTAAAGCTCCGCGGCTTAAGTCGTACGCCGATGCGCAGCAATTCACTATCAAGATCGAAGCTTATAC
TACTGGAAGGGATTGGTCAATGCGGAACGA
>Domain9Oligo662
GTGGTAAAGCTCCGCGGCTTAAGTCGTACGCCGATGCGCAGCAATTCACTAGGCAAAGATGTGAAGCCTG
AAGTGGAAAAGATTGGTCAATGCGGAACGA
>Domain9Oligo665
GTGGTAAAGCTCCGCGGCTTAAGTCGTACGCCGATGCGCAGCAATTCACTCTGTTTTGGTCACTCGAGTA
CTTGTACCCAGATTGGTCAATGCGGAACGA
>Domain9Oligo667
GTGGTAAAGCTCCGCGGCTTAAGTCGTACGCCGATGCGCAGCAATTCACTAGATGTAAAGCTGGAACAAT
TCATTTATCGGATTGGTCAATGCGGAACGA
>Domain9Oligo669
GTGGTAAAGCTCCGCGGCTTAAGTCGTACGCCGATGCGCAGCAATTCACTTTGATACATGTGATGGAGCA
AGCTGTCAGTGATTGGTCAATGCGGAACGA
>Domain9Oligo671
GTGGTAAAGCTCCGCGGCTTAAGTCGTACGCCGATGCGCAGCAATTCACTAGGATACCGTAATCATCCAA
CGTGTGAACCGATTGGTCAATGCGGAACGA
>Domain9Oligo674
GTGGTAAAGCTCCGCGGCTTAAGTCGTACGCCGATGCGCAGCAATTCACTCCGTGATGATCAAAGCGCTG
AAAATGGTCAGATTGGTCAATGCGGAACGA
>Domain9Oligo676
GTGGTAAAGCTCCGCGGCTTAAGTCGTACGCCGATGCGCAGCAATTCACTAGAGAAGACGCATGCCGTAC
CTGTGAATGTGATTGGTCAATGCGGAACGA
>Domain9Oligo678
GTGGTAAAGCTCCGCGGCTTAAGTCGTACGCCGATGCGCAGCAATTCACTCAGTATTTGAACATTATTCT
GTTTAGGCAAGATTGGTCAATGCGGAACGA
>Domain9Oligo681
GTGGTAAAGCTCCGCGGCTTAAGTCGTACGCCGATGCGCAGCAATTCACTGCTAACGGTGTGCTTAAACT
AGGCATGGCGGATTGGTCAATGCGGAACGA
>Domain9Oligo683
GTGGTAAAGCTCCGCGGCTTAAGTCGTACGCCGATGCGCAGCAATTCACTATCACCGTCAACTTACACGT
GTTCCGGAAAGATTGGTCAATGCGGAACGA
>Domain9Oligo685
GTGGTAAAGCTCCGCGGCTTAAGTCGTACGCCGATGCGCAGCAATTCACTTTAATCTATTCTACTAACTC
GTCAGCTTTTGATTGGTCAATGCGGAACGA
>Domain9Oligo688
GTGGTAAAGCTCCGCGGCTTAAGTCGTACGCCGATGCGCAGCAATTCACTGTTAATTTCTAATTCCCATA
TCATTGCTGTGATTGGTCAATGCGGAACGA
>Domain9Oligo690
GTGGTAAAGCTCCGCGGCTTAAGTCGTACGCCGATGCGCAGCAATTCACTTAATTGATACTGTCTACGGT
TTTATCCAGAGATTGGTCAATGCGGAACGA
>Domain9Oligo692
GTGGTAAAGCTCCGCGGCTTAAGTCGTACGCCGATGCGCAGCAATTCACTGAAGCAGCTTTGAAATTAGA
TTTAAAACCAGATTGGTCAATGCGGAACGA
>Domain9Oligo695
GTGGTAAAGCTCCGCGGCTTAAGTCGTACGCCGATGCGCAGCAATTCACTCATCTACCCACGATTCCGTT
ATTATGCCCAGATTGGTCAATGCGGAACGA
>Domain9Oligo697
GTGGTAAAGCTCCGCGGCTTAAGTCGTACGCCGATGCGCAGCAATTCACTTCAAGCTGACGATAAAGCAT
CTTGGGATGCGATTGGTCAATGCGGAACGA
>Domain9Oligo699
GTGGTAAAGCTCCGCGGCTTAAGTCGTACGCCGATGCGCAGCAATTCACTTTCTCAATTCACAATGGAAA
ATTTTCGACAGATTGGTCAATGCGGAACGA
>Domain9Oligo702
GTGGTAAAGCTCCGCGGCTTAAGTCGTACGCCGATGCGCAGCAATTCACTATCACCCTGGTTCAGAATAA
TTACACACGAGATTGGTCAATGCGGAACGA
>Domain9Oligo704
GTGGTAAAGCTCCGCGGCTTAAGTCGTACGCCGATGCGCAGCAATTCACTCTTCTGATGATATTATCAAG
ATTCACGATAGATTGGTCAATGCGGAACGA
>Domain9Oligo706
GTGGTAAAGCTCCGCGGCTTAAGTCGTACGCCGATGCGCAGCAATTCACTGGAATTGAAAATCGGGTTTT
TTGTTGAAAAGATTGGTCAATGCGGAACGA
>Domain9Oligo708
GTGGTAAAGCTCCGCGGCTTAAGTCGTACGCCGATGCGCAGCAATTCACTGATATTTTTTATTCCGAAAA
CCCGCAAAATGATTGGTCAATGCGGAACGA
>Domain9Oligo711
GTGGTAAAGCTCCGCGGCTTAAGTCGTACGCCGATGCGCAGCAATTCACTGTCGGACGCTGAATCTCGTA
AACCTTTCACGATTGGTCAATGCGGAACGA
>Domain9Oligo713
GTGGTAAAGCTCCGCGGCTTAAGTCGTACGCCGATGCGCAGCAATTCACTGCGATGAAAATGGTAATCAA
ATTGGCAACAGATTGGTCAATGCGGAACGA
>Domain9Oligo715
GTGGTAAAGCTCCGCGGCTTAAGTCGTACGCCGATGCGCAGCAATTCACTATTGGATTATGTGGGGATTT
GTTGGTGTCTGATTGGTCAATGCGGAACGA
>Domain9Oligo718
GTGGTAAAGCTCCGCGGCTTAAGTCGTACGCCGATGCGCAGCAATTCACTAGTATGTCTGATGCATTTGA
ACCTTTCTAAGATTGGTCAATGCGGAACGA
>Domain9Oligo720
GTGGTAAAGCTCCGCGGCTTAAGTCGTACGCCGATGCGCAGCAATTCACTATCAATGCTGGCCTCCATAT
TGTTTTAATAGATTGGTCAATGCGGAACGA
>Domain9Oligo722
GTGGTAAAGCTCCGCGGCTTAAGTCGTACGCCGATGCGCAGCAATTCACTGCCTGCCTATCCTTAAACTA
GTAAATTATTGATTGGTCAATGCGGAACGA
>Domain9Oligo725
GTGGTAAAGCTCCGCGGCTTAAGTCGTACGCCGATGCGCAGCAATTCACTTCTTTTCTATCTTCAAATTG
CAACGGGCCTGATTGGTCAATGCGGAACGA
>Domain9Oligo727
GTGGTAAAGCTCCGCGGCTTAAGTCGTACGCCGATGCGCAGCAATTCACTCATCATTGCCCTCATATTGG
ACAATGTGTTGATTGGTCAATGCGGAACGA
>Domain9Oligo729
GTGGTAAAGCTCCGCGGCTTAAGTCGTACGCCGATGCGCAGCAATTCACTATTGGAAAGGTCCATCAACA
TCTCATTGTAGATTGGTCAATGCGGAACGA
>Domain9Oligo732
GTGGTAAAGCTCCGCGGCTTAAGTCGTACGCCGATGCGCAGCAATTCACTACACGTTCTTTGTTTTACAG
TCATTTCTCAGATTGGTCAATGCGGAACGA
>Domain9Oligo734
GTGGTAAAGCTCCGCGGCTTAAGTCGTACGCCGATGCGCAGCAATTCACTAAGCTCACACATATCATTAA
AAACGCACGCGATTGGTCAATGCGGAACGA
>Domain9Oligo736
GTGGTAAAGCTCCGCGGCTTAAGTCGTACGCCGATGCGCAGCAATTCACTGAGATCACGCAGGTCTGAAA
TGCCTACCTAGATTGGTCAATGCGGAACGA
>Domain9Oligo739
GTGGTAAAGCTCCGCGGCTTAAGTCGTACGCCGATGCGCAGCAATTCACTTGAGGTTTTAAGAGAAACAT
TTTCAGCAGCGATTGGTCAATGCGGAACGA
>Domain9Oligo741
GTGGTAAAGCTCCGCGGCTTAAGTCGTACGCCGATGCGCAGCAATTCACTTTTAATTTAAGAAATGAGGT
TTTCCTGTGCGATTGGTCAATGCGGAACGA
>Domain9Oligo743
GTGGTAAAGCTCCGCGGCTTAAGTCGTACGCCGATGCGCAGCAATTCACTCGGAGCAGGTATGATCCCTT
TTTCTTGATTGATTGGTCAATGCGGAACGA
>Domain9Oligo745
GTGGTAAAGCTCCGCGGCTTAAGTCGTACGCCGATGCGCAGCAATTCACTGACGATTTGAAAACTACAAG
AAAAATCAGTGATTGGTCAATGCGGAACGA
>Domain9Oligo748
GTGGTAAAGCTCCGCGGCTTAAGTCGTACGCCGATGCGCAGCAATTCACTCGAATTGCAATAAATAGTCC
TGATAAGCACGATTGGTCAATGCGGAACGA
>Domain9Oligo750
GTGGTAAAGCTCCGCGGCTTAAGTCGTACGCCGATGCGCAGCAATTCACTACACTTTCGAAACTAAACCA
CCGCAATCTTGATTGGTCAATGCGGAACGA
>Domain9Oligo752
GTGGTAAAGCTCCGCGGCTTAAGTCGTACGCCGATGCGCAGCAATTCACTCATTACTATGAGTAACCGTT
TACTTATTCTGATTGGTCAATGCGGAACGA
>Domain9Oligo755
GTGGTAAAGCTCCGCGGCTTAAGTCGTACGCCGATGCGCAGCAATTCACTGTAGGCCTTGTAGGTATCCA
AATTTGCAATGATTGGTCAATGCGGAACGA
>Domain9Oligo757
GTGGTAAAGCTCCGCGGCTTAAGTCGTACGCCGATGCGCAGCAATTCACTGTGTCATTTGGAGTGCTTCT
GATGAATGGGGATTGGTCAATGCGGAACGA
>Domain9Oligo759
GTGGTAAAGCTCCGCGGCTTAAGTCGTACGCCGATGCGCAGCAATTCACTTTGCAAATTTAACATTCCAG
TCATTCGGCTGATTGGTCAATGCGGAACGA
>Domain9Oligo762
GTGGTAAAGCTCCGCGGCTTAAGTCGTACGCCGATGCGCAGCAATTCACTAGACAAATTGAAGATGAAGG
AGGTGTTCCTGATTGGTCAATGCGGAACGA
>Domain9Oligo764
GTGGTAAAGCTCCGCGGCTTAAGTCGTACGCCGATGCGCAGCAATTCACTCCGGTGCTGAGGATAATGTA
TGGAGTCTGTGATTGGTCAATGCGGAACGA
>Domain9Oligo766
GTGGTAAAGCTCCGCGGCTTAAGTCGTACGCCGATGCGCAGCAATTCACTTCTTTACACCACAATCGATA
AGCTCGCTCTGATTGGTCAATGCGGAACGA
>Domain9Oligo769
GTGGTAAAGCTCCGCGGCTTAAGTCGTACGCCGATGCGCAGCAATTCACTAGTTTTTGCCAAACTTTCCA
TATTTCTCTAGATTGGTCAATGCGGAACGA
>Domain9Oligo771
GTGGTAAAGCTCCGCGGCTTAAGTCGTACGCCGATGCGCAGCAATTCACTTTTTTAGCGCCTTTTTTATT
AAATGCGAGAGATTGGTCAATGCGGAACGA
>Domain9Oligo773
GTGGTAAAGCTCCGCGGCTTAAGTCGTACGCCGATGCGCAGCAATTCACTGAGAAAAAGAAGACTAGCTT
CAGAATTGTAGATTGGTCAATGCGGAACGA
>Domain9Oligo775
GTGGTAAAGCTCCGCGGCTTAAGTCGTACGCCGATGCGCAGCAATTCACTTTGAAAAAAGACAAGAAGAG
GTGGAAGACAGATTGGTCAATGCGGAACGA
>Domain9Oligo778
GTGGTAAAGCTCCGCGGCTTAAGTCGTACGCCGATGCGCAGCAATTCACTTGCAAATTTGCATATTTCTC
ATTCAGACAAGATTGGTCAATGCGGAACGA
>Domain9Oligo780
GTGGTAAAGCTCCGCGGCTTAAGTCGTACGCCGATGCGCAGCAATTCACTCGGATCAAAAATTTATGAAT
CTATCGCAAAGATTGGTCAATGCGGAACGA
>Domain9Oligo782
GTGGTAAAGCTCCGCGGCTTAAGTCGTACGCCGATGCGCAGCAATTCACTATCAGTGTAACGAAAGCTTG
GCACTGTTATGATTGGTCAATGCGGAACGA
>Domain9Oligo785
GTGGTAAAGCTCCGCGGCTTAAGTCGTACGCCGATGCGCAGCAATTCACTCTAAAGATCAGAATGTAGGT
TATTTGCTATGATTGGTCAATGCGGAACGA
>Domain9Oligo787
GTGGTAAAGCTCCGCGGCTTAAGTCGTACGCCGATGCGCAGCAATTCACTTTCTTTTTCTTGATGGTGAC
ATGGGTGTAAGATTGGTCAATGCGGAACGA
>Domain9Oligo789
GTGGTAAAGCTCCGCGGCTTAAGTCGTACGCCGATGCGCAGCAATTCACTGTTCATGTTCCGCCGTCATT
GCATTCTTTCGATTGGTCAATGCGGAACGA
>Domain9Oligo792
GTGGTAAAGCTCCGCGGCTTAAGTCGTACGCCGATGCGCAGCAATTCACTCATGGGAAAAATGAGAAGAA
AATATCTGAAGATTGGTCAATGCGGAACGA
>Domain9Oligo794
GTGGTAAAGCTCCGCGGCTTAAGTCGTACGCCGATGCGCAGCAATTCACTAAATGGCACTGGACACTGTC
AGATGTTATGGATTGGTCAATGCGGAACGA
>Domain9Oligo796
GTGGTAAAGCTCCGCGGCTTAAGTCGTACGCCGATGCGCAGCAATTCACTGGTTTTAAAATCGCGAAAAT
CTATTTATCCGATTGGTCAATGCGGAACGA
>Domain9Oligo799
GTGGTAAAGCTCCGCGGCTTAAGTCGTACGCCGATGCGCAGCAATTCACTCAATTGGGCTGGTAACTTTT
GTAGTTGGAGGATTGGTCAATGCGGAACGA
>Domain9Oligo801
GTGGTAAAGCTCCGCGGCTTAAGTCGTACGCCGATGCGCAGCAATTCACTCGGTGTTTTCTCTCTTGAAT
TGAATATTGAGATTGGTCAATGCGGAACGA
>Domain9Oligo803
GTGGTAAAGCTCCGCGGCTTAAGTCGTACGCCGATGCGCAGCAATTCACTGAGAAAAGTTATGAAAAGTC
CGCTGCAACGGATTGGTCAATGCGGAACGA
>Domain9Oligo806
GTGGTAAAGCTCCGCGGCTTAAGTCGTACGCCGATGCGCAGCAATTCACTAAACTTTTGCTCCAGAAATA
CGGTACAAGGGATTGGTCAATGCGGAACGA
>Domain9Oligo808
GTGGTAAAGCTCCGCGGCTTAAGTCGTACGCCGATGCGCAGCAATTCACTTCCCTTGTGATCCACCGTTC
GTCAGAGTTGGATTGGTCAATGCGGAACGA
>Domain9Oligo810
GTGGTAAAGCTCCGCGGCTTAAGTCGTACGCCGATGCGCAGCAATTCACTAAAGTTGAAGAAGGATCATA
ACCAGGATCAGATTGGTCAATGCGGAACGA
>Domain9Oligo812
GTGGTAAAGCTCCGCGGCTTAAGTCGTACGCCGATGCGCAGCAATTCACTTATCAATGGTGGATCAAGTT
GCACAAAGTTGATTGGTCAATGCGGAACGA
>Domain9Oligo815
GTGGTAAAGCTCCGCGGCTTAAGTCGTACGCCGATGCGCAGCAATTCACTGATCGTTTGATGAAAGAGAT
TCGCGATATTGATTGGTCAATGCGGAACGA
>Domain9Oligo817
GTGGTAAAGCTCCGCGGCTTAAGTCGTACGCCGATGCGCAGCAATTCACTTTTCAAAAATTAATAGACAG
CAGCATTTGGGATTGGTCAATGCGGAACGA
>Domain9Oligo819
GTGGTAAAGCTCCGCGGCTTAAGTCGTACGCCGATGCGCAGCAATTCACTAAGAAGATCCAACATCTCAA
CACGATGTTGGATTGGTCAATGCGGAACGA
>Domain9Oligo822
GTGGTAAAGCTCCGCGGCTTAAGTCGTACGCCGATGCGCAGCAATTCACTACATGGCTGGAGATGGAGAA
GTTGACGATGGATTGGTCAATGCGGAACGA
>Domain9Oligo824
GTGGTAAAGCTCCGCGGCTTAAGTCGTACGCCGATGCGCAGCAATTCACTCCACATCTGAGGTAATTTAG
TTTTAATTCAGATTGGTCAATGCGGAACGA
>Domain9Oligo826
GTGGTAAAGCTCCGCGGCTTAAGTCGTACGCCGATGCGCAGCAATTCACTTCAAATTGCTCCACCTGTCA
GGGATGATATGATTGGTCAATGCGGAACGA
>Domain9Oligo829
GTGGTAAAGCTCCGCGGCTTAAGTCGTACGCCGATGCGCAGCAATTCACTAACTGAAGAGTCGACGAACA
TTTTGCACCAGATTGGTCAATGCGGAACGA
>Domain9Oligo831
GTGGTAAAGCTCCGCGGCTTAAGTCGTACGCCGATGCGCAGCAATTCACTATCTGGTTTTCCGAATCTGA
TGACGTTCCAGATTGGTCAATGCGGAACGA
>Domain9Oligo833
GTGGTAAAGCTCCGCGGCTTAAGTCGTACGCCGATGCGCAGCAATTCACTCTGAAAACAAGGGAATTATT
GTGACAGCTAGATTGGTCAATGCGGAACGA
>Domain9Oligo836
GTGGTAAAGCTCCGCGGCTTAAGTCGTACGCCGATGCGCAGCAATTCACTTCAGGTATATTGAACGTTCT
TATCAGTTTTGATTGGTCAATGCGGAACGA
>Domain9Oligo838
GTGGTAAAGCTCCGCGGCTTAAGTCGTACGCCGATGCGCAGCAATTCACTCTTGTCGAGCTTTTCGAGGA
ATACCCAAAAGATTGGTCAATGCGGAACGA
>Domain9Oligo840
GTGGTAAAGCTCCGCGGCTTAAGTCGTACGCCGATGCGCAGCAATTCACTCGCACGCGATCCTTAATTCA
CCAAGATGGTGATTGGTCAATGCGGAACGA
>Domain9Oligo843
GTGGTAAAGCTCCGCGGCTTAAGTCGTACGCCGATGCGCAGCAATTCACTCCTTGTTGAAAATGTGATCG
ATTTTTTCAAGATTGGTCAATGCGGAACGA
>Domain9Oligo845
GTGGTAAAGCTCCGCGGCTTAAGTCGTACGCCGATGCGCAGCAATTCACTCATTTTCTGTTGTTGAGAGG
CGAAACATTCGATTGGTCAATGCGGAACGA
>Domain9Oligo847
GTGGTAAAGCTCCGCGGCTTAAGTCGTACGCCGATGCGCAGCAATTCACTGATTTACGAGAAAAGTTAAA
GGCGCATGGCGATTGGTCAATGCGGAACGA
>Domain9Oligo849
GTGGTAAAGCTCCGCGGCTTAAGTCGTACGCCGATGCGCAGCAATTCACTGGACTCGAATATTTTAATTG
GTGTTGAAATGATTGGTCAATGCGGAACGA
>Domain9Oligo852
GTGGTAAAGCTCCGCGGCTTAAGTCGTACGCCGATGCGCAGCAATTCACTTAATATTCCCAACCAGGAGT
TACAGTATTCGATTGGTCAATGCGGAACGA
>Domain9Oligo854
GTGGTAAAGCTCCGCGGCTTAAGTCGTACGCCGATGCGCAGCAATTCACTTTTATACATTTTTGAAAGCG
CCACACATTCGATTGGTCAATGCGGAACGA
>Domain9Oligo856
GTGGTAAAGCTCCGCGGCTTAAGTCGTACGCCGATGCGCAGCAATTCACTTTTGTCTCTTGTTTCTTATG
GTGTAAAGTAGATTGGTCAATGCGGAACGA
>Domain9Oligo859
GTGGTAAAGCTCCGCGGCTTAAGTCGTACGCCGATGCGCAGCAATTCACTAGGGGCGTCCAATCGGAGAA
TTCACAAGAGGATTGGTCAATGCGGAACGA
>Domain9Oligo861
