## Supplementary Data 1-13 for "Rapid canalization of chromosome conformation-transcription fingerprints during embryogenesis revealed by fully-automated cell identity decoding with CeSCALE": Supplementary Data 9.xlsx (part 2 of 3)

### Sheet: primary probe sequences (continued)
>Domain1Oligo3
GTGGTAAAGCTCCGCGGCTTAAGTCGTACGCCGATGCGCAGCAATTCACTGGAAGAGAAACTGAACTCCG
CCAATGTCGAGATTGGTCAATGCGGAACGA
>Domain9Oligo863
GTGGTAAAGCTCCGCGGCTTAAGTCGTACGCCGATGCGCAGCAATTCACTGGAACTCAAAATTCGTAATT
TTTCGCATTAGATTGGTCAATGCGGAACGA
>Domain9Oligo866
GTGGTAAAGCTCCGCGGCTTAAGTCGTACGCCGATGCGCAGCAATTCACTACGGTACGGCTGAGTCCTGA
AATTGCCAGCGATTGGTCAATGCGGAACGA
>Domain9Oligo868
GTGGTAAAGCTCCGCGGCTTAAGTCGTACGCCGATGCGCAGCAATTCACTCGACAGGCTCATGTTTGTCG
TGGATTGGTCGATTGGTCAATGCGGAACGA
>Domain9Oligo870
GTGGTAAAGCTCCGCGGCTTAAGTCGTACGCCGATGCGCAGCAATTCACTACCACAATTCTAGGATCCCG
TGAACACTTCGATTGGTCAATGCGGAACGA
>Domain9Oligo873
GTGGTAAAGCTCCGCGGCTTAAGTCGTACGCCGATGCGCAGCAATTCACTCTTTATGGAAAACCTTGGCT
TTTTCTGAAAGATTGGTCAATGCGGAACGA
>Domain9Oligo875
GTGGTAAAGCTCCGCGGCTTAAGTCGTACGCCGATGCGCAGCAATTCACTGAAATTGCGATTATGTCACG
GAAAAATAAAGATTGGTCAATGCGGAACGA
>Domain9Oligo877
GTGGTAAAGCTCCGCGGCTTAAGTCGTACGCCGATGCGCAGCAATTCACTACAGTTGGAACAAGTTGTTC
ATGAATTGAAGATTGGTCAATGCGGAACGA
>Domain9Oligo880
GTGGTAAAGCTCCGCGGCTTAAGTCGTACGCCGATGCGCAGCAATTCACTAGACGAAGCCGCTGGATTTT
GCCACGTGGCGATTGGTCAATGCGGAACGA
>Domain9Oligo882
GTGGTAAAGCTCCGCGGCTTAAGTCGTACGCCGATGCGCAGCAATTCACTGGGTACCGGAAAAACGCTGT
CTCTTCTCTGGATTGGTCAATGCGGAACGA
>Domain9Oligo884
GTGGTAAAGCTCCGCGGCTTAAGTCGTACGCCGATGCGCAGCAATTCACTTTCATGAAGAACGTTGTCGA
TGTACTGGATGATTGGTCAATGCGGAACGA
>Domain9Oligo886
GTGGTAAAGCTCCGCGGCTTAAGTCGTACGCCGATGCGCAGCAATTCACTTTTGGATTAACCCGAAGTTA
AGTGTAAAATGATTGGTCAATGCGGAACGA
>Domain9Oligo889
GTGGTAAAGCTCCGCGGCTTAAGTCGTACGCCGATGCGCAGCAATTCACTAGAAACTTGGAGAACTAGTG
GAAACGAAGAGATTGGTCAATGCGGAACGA
>Domain9Oligo891
GTGGTAAAGCTCCGCGGCTTAAGTCGTACGCCGATGCGCAGCAATTCACTACTATTTTAATTCCAGAAAT
TCGACATGTGGATTGGTCAATGCGGAACGA
>Domain9Oligo893
GTGGTAAAGCTCCGCGGCTTAAGTCGTACGCCGATGCGCAGCAATTCACTCTGAACTTGTGCCTTTTGAT
TTTTTGATTAGATTGGTCAATGCGGAACGA
>Domain9Oligo896
GTGGTAAAGCTCCGCGGCTTAAGTCGTACGCCGATGCGCAGCAATTCACTAGTATTTTCTATTCATCACT
TTTGGTTGCCGATTGGTCAATGCGGAACGA
>Domain9Oligo898
GTGGTAAAGCTCCGCGGCTTAAGTCGTACGCCGATGCGCAGCAATTCACTGCAGAAATATCAGATGAAAG
TTCGTTTAATGATTGGTCAATGCGGAACGA
>Domain9Oligo900
GTGGTAAAGCTCCGCGGCTTAAGTCGTACGCCGATGCGCAGCAATTCACTAAAATGGAGCATTCGAGTTT
GCTGAAGAACGATTGGTCAATGCGGAACGA
>Domain9Oligo903
GTGGTAAAGCTCCGCGGCTTAAGTCGTACGCCGATGCGCAGCAATTCACTTGATCTTTGATCTTTTGATC
TTCAAATCCTGATTGGTCAATGCGGAACGA
>Domain9Oligo905
GTGGTAAAGCTCCGCGGCTTAAGTCGTACGCCGATGCGCAGCAATTCACTCTTTTCGTTTATACACCATT
GTCTACATTAGATTGGTCAATGCGGAACGA
>Domain9Oligo907
GTGGTAAAGCTCCGCGGCTTAAGTCGTACGCCGATGCGCAGCAATTCACTGCGATTCCATTTTCCTTTTT
TCAATTCAAAGATTGGTCAATGCGGAACGA
>Domain9Oligo910
GTGGTAAAGCTCCGCGGCTTAAGTCGTACGCCGATGCGCAGCAATTCACTGAAAATTGACTTTTCGTGGT
TACTTTTACAGATTGGTCAATGCGGAACGA
>Domain9Oligo912
GTGGTAAAGCTCCGCGGCTTAAGTCGTACGCCGATGCGCAGCAATTCACTAACTTGTTCAGAGTAAACTA
ACTGTGTTTGGATTGGTCAATGCGGAACGA
>Domain9Oligo914
GTGGTAAAGCTCCGCGGCTTAAGTCGTACGCCGATGCGCAGCAATTCACTAAATCCAAGTGCTCGCACTC
GCAATGCTATGATTGGTCAATGCGGAACGA
>Domain9Oligo917
GTGGTAAAGCTCCGCGGCTTAAGTCGTACGCCGATGCGCAGCAATTCACTTATGTATTATTCGCGTCATC
TTTTCAAAAGGATTGGTCAATGCGGAACGA
>Domain9Oligo919
GTGGTAAAGCTCCGCGGCTTAAGTCGTACGCCGATGCGCAGCAATTCACTATAAATAAATAAGTTCAGCC
CCTGAATGGGGATTGGTCAATGCGGAACGA
>Domain9Oligo921
GTGGTAAAGCTCCGCGGCTTAAGTCGTACGCCGATGCGCAGCAATTCACTGTAGGAAATGACCCTTCTGC
TTATTTGTAAGATTGGTCAATGCGGAACGA
>Domain9Oligo923
GTGGTAAAGCTCCGCGGCTTAAGTCGTACGCCGATGCGCAGCAATTCACTGATTTGAGGTTTTTGATAAA
ACAGTTGTTCGATTGGTCAATGCGGAACGA
>Domain9Oligo926
GTGGTAAAGCTCCGCGGCTTAAGTCGTACGCCGATGCGCAGCAATTCACTCTTGACTTGAGAGTTAGAAT
TTTCATATCAGATTGGTCAATGCGGAACGA
>Domain9Oligo928
GTGGTAAAGCTCCGCGGCTTAAGTCGTACGCCGATGCGCAGCAATTCACTACGAACGAATGGAAGTTGGT
CAAAAAAGTCGATTGGTCAATGCGGAACGA
>Domain9Oligo930
GTGGTAAAGCTCCGCGGCTTAAGTCGTACGCCGATGCGCAGCAATTCACTAACACGAAAGTATATTGAAA
GTTCGGTTGGGATTGGTCAATGCGGAACGA
>Domain9Oligo933
GTGGTAAAGCTCCGCGGCTTAAGTCGTACGCCGATGCGCAGCAATTCACTAGAGAAATAGTGTCGGGGTG
TAAAGTGCGAGATTGGTCAATGCGGAACGA
>Domain9Oligo935
GTGGTAAAGCTCCGCGGCTTAAGTCGTACGCCGATGCGCAGCAATTCACTAATCCAAAAGTGAGCGAATT
CTGTGCAAACGATTGGTCAATGCGGAACGA
>Domain9Oligo937
GTGGTAAAGCTCCGCGGCTTAAGTCGTACGCCGATGCGCAGCAATTCACTTTTCGTCGATTCATGCTAGA
ATTAAGGTGAGATTGGTCAATGCGGAACGA
>Domain9Oligo940
GTGGTAAAGCTCCGCGGCTTAAGTCGTACGCCGATGCGCAGCAATTCACTCTTTACTATTCGACACTTTT
TGTGAACATTGATTGGTCAATGCGGAACGA
>Domain9Oligo942
GTGGTAAAGCTCCGCGGCTTAAGTCGTACGCCGATGCGCAGCAATTCACTACTCATCCACATCTCGCGAA
CTCTCCGCCTGATTGGTCAATGCGGAACGA
>Domain9Oligo944
GTGGTAAAGCTCCGCGGCTTAAGTCGTACGCCGATGCGCAGCAATTCACTGAAGGATCGATGCATAGGGG
TGCTCCAAGAGATTGGTCAATGCGGAACGA
>Domain9Oligo947
GTGGTAAAGCTCCGCGGCTTAAGTCGTACGCCGATGCGCAGCAATTCACTGAAGATTTTCGGAATTTTCC
ACACATTATTGATTGGTCAATGCGGAACGA
>Domain9Oligo949
GTGGTAAAGCTCCGCGGCTTAAGTCGTACGCCGATGCGCAGCAATTCACTCTTATTCATTTATTGGCAGG
AATTTCAGAAGATTGGTCAATGCGGAACGA
>Domain9Oligo951
GTGGTAAAGCTCCGCGGCTTAAGTCGTACGCCGATGCGCAGCAATTCACTTATCCATGTGCTCTTTTGTC
TCTGGTGGGAGATTGGTCAATGCGGAACGA
>Domain9Oligo954
GTGGTAAAGCTCCGCGGCTTAAGTCGTACGCCGATGCGCAGCAATTCACTTTACATATTACCACCATCCC
TGTTTTTTGAGATTGGTCAATGCGGAACGA
>Domain9Oligo957
GTGGTAAAGCTCCGCGGCTTAAGTCGTACGCCGATGCGCAGCAATTCACTCTTGATTCTTTTGTTGACGA
ATACGGGCATGATTGGTCAATGCGGAACGA
>Domain9Oligo959
GTGGTAAAGCTCCGCGGCTTAAGTCGTACGCCGATGCGCAGCAATTCACTGTTCCAGTCTAAGCAATAAA
ATTGGTTTAAGATTGGTCAATGCGGAACGA
>Domain9Oligo961
GTGGTAAAGCTCCGCGGCTTAAGTCGTACGCCGATGCGCAGCAATTCACTGCGTGTGTTCTCCTCGGACA
CTCCTTCCCTGATTGGTCAATGCGGAACGA
>Domain9Oligo964
GTGGTAAAGCTCCGCGGCTTAAGTCGTACGCCGATGCGCAGCAATTCACTAGAGTTCTGAATAAAATAGA
CAAAACTCTCGATTGGTCAATGCGGAACGA
>Domain9Oligo966
GTGGTAAAGCTCCGCGGCTTAAGTCGTACGCCGATGCGCAGCAATTCACTGACCCATACATATATAGTTT
AATAAAGCCTGATTGGTCAATGCGGAACGA
>Domain9Oligo968
GTGGTAAAGCTCCGCGGCTTAAGTCGTACGCCGATGCGCAGCAATTCACTGGCGCAAGAATTTATTAGGA
TAGGCCTCGCGATTGGTCAATGCGGAACGA
>Domain9Oligo971
GTGGTAAAGCTCCGCGGCTTAAGTCGTACGCCGATGCGCAGCAATTCACTAACCCTTCCAGCATCATTTG
ATCCAAAGTGGATTGGTCAATGCGGAACGA
>Domain9Oligo973
GTGGTAAAGCTCCGCGGCTTAAGTCGTACGCCGATGCGCAGCAATTCACTTGTGAAAAATGCAAAACGAT
TGTCGAAGAGGATTGGTCAATGCGGAACGA
>Domain9Oligo975
GTGGTAAAGCTCCGCGGCTTAAGTCGTACGCCGATGCGCAGCAATTCACTTCTGAAGAATCAAAGCGAAA
TTCCAGCTAAGATTGGTCAATGCGGAACGA
>Domain9Oligo978
GTGGTAAAGCTCCGCGGCTTAAGTCGTACGCCGATGCGCAGCAATTCACTATACTTAGAGTACTGTAGCT
GAACAGTTTCGATTGGTCAATGCGGAACGA
>Domain9Oligo980
GTGGTAAAGCTCCGCGGCTTAAGTCGTACGCCGATGCGCAGCAATTCACTTTGCAGGAAATTCAAATGTT
CAATTCGATCGATTGGTCAATGCGGAACGA
>Domain9Oligo982
GTGGTAAAGCTCCGCGGCTTAAGTCGTACGCCGATGCGCAGCAATTCACTAAGATGATGCATTGACAGCT
ATTCGATGTGGATTGGTCAATGCGGAACGA
>Domain9Oligo985
GTGGTAAAGCTCCGCGGCTTAAGTCGTACGCCGATGCGCAGCAATTCACTGTATATTGATGTGGGAAGAA
GCAAGTATATGATTGGTCAATGCGGAACGA
>Domain9Oligo987
GTGGTAAAGCTCCGCGGCTTAAGTCGTACGCCGATGCGCAGCAATTCACTGTATGTCTTCGACCACTGGT
TCCAGGTGTTGATTGGTCAATGCGGAACGA
>Domain9Oligo989
GTGGTAAAGCTCCGCGGCTTAAGTCGTACGCCGATGCGCAGCAATTCACTGTGTTTCAAAGTATAATCAT
TCATGTCGTCGATTGGTCAATGCGGAACGA
>Domain9Oligo992
GTGGTAAAGCTCCGCGGCTTAAGTCGTACGCCGATGCGCAGCAATTCACTACGAACGAGAAATTGGTTTC
GGAATTTGAAGATTGGTCAATGCGGAACGA
>Domain9Oligo994
GTGGTAAAGCTCCGCGGCTTAAGTCGTACGCCGATGCGCAGCAATTCACTTTGTATGCTTCTGAACCGGA
GAAACTCAGTGATTGGTCAATGCGGAACGA
>Domain9Oligo996
GTGGTAAAGCTCCGCGGCTTAAGTCGTACGCCGATGCGCAGCAATTCACTGTAGACTTTTCATGAATACT
GAGTTAGTTTGATTGGTCAATGCGGAACGA
>Domain9Oligo998
GTGGTAAAGCTCCGCGGCTTAAGTCGTACGCCGATGCGCAGCAATTCACTAGGTGTCTATCATATGTACC
ATCGGCTTCTGATTGGTCAATGCGGAACGA
>Domain9Oligo1001
GTGGTAAAGCTCCGCGGCTTAAGTCGTACGCCGATGCGCAGCAATTCACTAAAAGCTACCAGTGTCAGTG
GGAAACAGTGGATTGGTCAATGCGGAACGA
>Domain9Oligo1003
GTGGTAAAGCTCCGCGGCTTAAGTCGTACGCCGATGCGCAGCAATTCACTTCATCATGTCAAGATGACTT
GGCAACTTGTGATTGGTCAATGCGGAACGA
>Domain9Oligo1005
GTGGTAAAGCTCCGCGGCTTAAGTCGTACGCCGATGCGCAGCAATTCACTTCGATGCAATAATTGAAGAT
GAACTGACAAGATTGGTCAATGCGGAACGA
>Domain9Oligo1008
GTGGTAAAGCTCCGCGGCTTAAGTCGTACGCCGATGCGCAGCAATTCACTAACCAAATACTCTTCTTTCC
AGAAAACTTCGATTGGTCAATGCGGAACGA
>Domain9Oligo1010
GTGGTAAAGCTCCGCGGCTTAAGTCGTACGCCGATGCGCAGCAATTCACTTAGCTGTTCTCGATCAGACT
GCAACCCAATGATTGGTCAATGCGGAACGA
>Domain9Oligo1012
GTGGTAAAGCTCCGCGGCTTAAGTCGTACGCCGATGCGCAGCAATTCACTAACCGGAAATTTATACAGCT
GCATAAACAAGATTGGTCAATGCGGAACGA
>Domain9Oligo1015
GTGGTAAAGCTCCGCGGCTTAAGTCGTACGCCGATGCGCAGCAATTCACTGATTTGTTCTGCCAAGTTTG
CCAGATGGAGGATTGGTCAATGCGGAACGA
>Domain9Oligo1017
GTGGTAAAGCTCCGCGGCTTAAGTCGTACGCCGATGCGCAGCAATTCACTTGATTATGATATGTCTGATA
TTCTCGATCTGATTGGTCAATGCGGAACGA
>Domain9Oligo1020
GTGGTAAAGCTCCGCGGCTTAAGTCGTACGCCGATGCGCAGCAATTCACTGGTAATTATCAAGATTATTA
CAACCAAAGCGATTGGTCAATGCGGAACGA
>Domain9Oligo1023
GTGGTAAAGCTCCGCGGCTTAAGTCGTACGCCGATGCGCAGCAATTCACTTGGAGTTTCTGTGAATTTTC
AGTGAAAACTGATTGGTCAATGCGGAACGA
>Domain9Oligo1025
GTGGTAAAGCTCCGCGGCTTAAGTCGTACGCCGATGCGCAGCAATTCACTCGGATCGATATCAGAAATAT
TGCGAAAAGAGATTGGTCAATGCGGAACGA
>Domain9Oligo1027
GTGGTAAAGCTCCGCGGCTTAAGTCGTACGCCGATGCGCAGCAATTCACTAGAAAAAAGGGTGTTTGGAC
AGGTTTCTATGATTGGTCAATGCGGAACGA
>Domain9Oligo1030
GTGGTAAAGCTCCGCGGCTTAAGTCGTACGCCGATGCGCAGCAATTCACTGATCACTTTTATCGGTTCCG
GTCCCTCTGCGATTGGTCAATGCGGAACGA
>Domain9Oligo1032
GTGGTAAAGCTCCGCGGCTTAAGTCGTACGCCGATGCGCAGCAATTCACTATCGCTGTTCCTGCTATATT
CAACTCTTCAGATTGGTCAATGCGGAACGA
>Domain9Oligo1034
GTGGTAAAGCTCCGCGGCTTAAGTCGTACGCCGATGCGCAGCAATTCACTCGATGACGTATGAAGAAAGT
CAAAGTATGCGATTGGTCAATGCGGAACGA
>Domain9Oligo1036
GTGGTAAAGCTCCGCGGCTTAAGTCGTACGCCGATGCGCAGCAATTCACTACAAGTTCTAAAATTTGCAA
ACTTTCAGCAGATTGGTCAATGCGGAACGA
>Domain9Oligo1039
GTGGTAAAGCTCCGCGGCTTAAGTCGTACGCCGATGCGCAGCAATTCACTCGTGATGCTCTTTTGAAATT
AATTCCAAAAGATTGGTCAATGCGGAACGA
>Domain9Oligo1041
GTGGTAAAGCTCCGCGGCTTAAGTCGTACGCCGATGCGCAGCAATTCACTGGCGATTTCCAGTAGGAAGT
GGAGTTGGTGGATTGGTCAATGCGGAACGA
>Domain9Oligo1044
GTGGTAAAGCTCCGCGGCTTAAGTCGTACGCCGATGCGCAGCAATTCACTTTTGTGAAGATATTTGAATT
ATCGACCGAAGATTGGTCAATGCGGAACGA
>Domain9Oligo1049
GTGGTAAAGCTCCGCGGCTTAAGTCGTACGCCGATGCGCAGCAATTCACTGGCAGTATAACGGAAAAATA
AGGTTTTATTGATTGGTCAATGCGGAACGA
>Domain9Oligo1051
GTGGTAAAGCTCCGCGGCTTAAGTCGTACGCCGATGCGCAGCAATTCACTGAAATATTACCAGTCAGCTT
TTCTTTTCAAGATTGGTCAATGCGGAACGA
>Domain9Oligo1053
GTGGTAAAGCTCCGCGGCTTAAGTCGTACGCCGATGCGCAGCAATTCACTTGTTGAGTTTTCTTATTCCG
TCGTAACAACGATTGGTCAATGCGGAACGA
>Domain9Oligo1056
GTGGTAAAGCTCCGCGGCTTAAGTCGTACGCCGATGCGCAGCAATTCACTCAAGACCCAGAATTCGACAA
GGATCAAGGAGATTGGTCAATGCGGAACGA
>Domain9Oligo1058
GTGGTAAAGCTCCGCGGCTTAAGTCGTACGCCGATGCGCAGCAATTCACTGGGAATACTACAAGAAGGTA
AATATTCTTTGATTGGTCAATGCGGAACGA
>Domain9Oligo1060
GTGGTAAAGCTCCGCGGCTTAAGTCGTACGCCGATGCGCAGCAATTCACTACCATATGAGTTCCAAATGA
GCAAGTCAGCGATTGGTCAATGCGGAACGA
>Domain9Oligo1063
GTGGTAAAGCTCCGCGGCTTAAGTCGTACGCCGATGCGCAGCAATTCACTTAAGCTTGCTGATCATAAAG
CACGACTTGCGATTGGTCAATGCGGAACGA
>Domain9Oligo1065
GTGGTAAAGCTCCGCGGCTTAAGTCGTACGCCGATGCGCAGCAATTCACTAAGCAGAAGCATCGAATGAT
CTGGGAACGAGATTGGTCAATGCGGAACGA
>Domain9Oligo1067
GTGGTAAAGCTCCGCGGCTTAAGTCGTACGCCGATGCGCAGCAATTCACTTGAATTTCTTCATGAAATAC
GGAGAGTTGGGATTGGTCAATGCGGAACGA
>Domain9Oligo1070
GTGGTAAAGCTCCGCGGCTTAAGTCGTACGCCGATGCGCAGCAATTCACTCCCTCCGCCAACGTGTTGAT
CGGTGTATGCGATTGGTCAATGCGGAACGA
>Domain9Oligo1072
GTGGTAAAGCTCCGCGGCTTAAGTCGTACGCCGATGCGCAGCAATTCACTAGCATTTGAGACAAATACTG
TAATACACATGATTGGTCAATGCGGAACGA
>Domain9Oligo1074
GTGGTAAAGCTCCGCGGCTTAAGTCGTACGCCGATGCGCAGCAATTCACTGAATCCAGGGGTAAGCCTCC
AAAAACAAAGGATTGGTCAATGCGGAACGA
>Domain9Oligo1076
GTGGTAAAGCTCCGCGGCTTAAGTCGTACGCCGATGCGCAGCAATTCACTATCTACATTTACTACAGTGT
CGTTTTTCACGATTGGTCAATGCGGAACGA
>Domain9Oligo1079
GTGGTAAAGCTCCGCGGCTTAAGTCGTACGCCGATGCGCAGCAATTCACTCATGATAAACTTGCTGAAAC
TCTATTTAACGATTGGTCAATGCGGAACGA
>Domain9Oligo1081
GTGGTAAAGCTCCGCGGCTTAAGTCGTACGCCGATGCGCAGCAATTCACTCAACATGAGTGCCTACCGCG
AAAAGTCCACGATTGGTCAATGCGGAACGA
>Domain9Oligo1083
GTGGTAAAGCTCCGCGGCTTAAGTCGTACGCCGATGCGCAGCAATTCACTCCTTCAATCTTCCACTCAGG
CAAGAAATGCGATTGGTCAATGCGGAACGA
>Domain9Oligo1086
GTGGTAAAGCTCCGCGGCTTAAGTCGTACGCCGATGCGCAGCAATTCACTCAGTTATGTCTGCTGATTTT
CGTGGGCACAGATTGGTCAATGCGGAACGA
>Domain9Oligo1088
GTGGTAAAGCTCCGCGGCTTAAGTCGTACGCCGATGCGCAGCAATTCACTCGTGTGAGATTTTTTGATAA
TTGGAAGCACGATTGGTCAATGCGGAACGA
>Domain9Oligo1090
GTGGTAAAGCTCCGCGGCTTAAGTCGTACGCCGATGCGCAGCAATTCACTTGGGCGATATCTCGAAATTC
GACCCATTTGGATTGGTCAATGCGGAACGA
>Domain9Oligo1093
GTGGTAAAGCTCCGCGGCTTAAGTCGTACGCCGATGCGCAGCAATTCACTTCGCAACTAGACCCACTCAA
ATAAATCTGTGATTGGTCAATGCGGAACGA
>Domain9Oligo1095
GTGGTAAAGCTCCGCGGCTTAAGTCGTACGCCGATGCGCAGCAATTCACTTAAAATGAGCTTGTTTGGAT
GGGTCTTGCCGATTGGTCAATGCGGAACGA
>Domain9Oligo1097
GTGGTAAAGCTCCGCGGCTTAAGTCGTACGCCGATGCGCAGCAATTCACTGTTGCATTATGGATGTTTGT
AGGATTTTCAGATTGGTCAATGCGGAACGA
>Domain9Oligo1100
GTGGTAAAGCTCCGCGGCTTAAGTCGTACGCCGATGCGCAGCAATTCACTCTTTTCAAATTTATTTCCAC
GCCCTTTGGCGATTGGTCAATGCGGAACGA
>Domain9Oligo1102
GTGGTAAAGCTCCGCGGCTTAAGTCGTACGCCGATGCGCAGCAATTCACTTGTTGAAGTGAAACAAAAAG
GGTTTAACTCGATTGGTCAATGCGGAACGA
>Domain9Oligo1104
GTGGTAAAGCTCCGCGGCTTAAGTCGTACGCCGATGCGCAGCAATTCACTTAAGTTTTCAAAAACTCTGC
CTTCGAGGCGGATTGGTCAATGCGGAACGA
>Domain9Oligo1107
GTGGTAAAGCTCCGCGGCTTAAGTCGTACGCCGATGCGCAGCAATTCACTTCTTTCAGCATGCCGATTGG
TGGTTCGGTCGATTGGTCAATGCGGAACGA
>Domain9Oligo1109
GTGGTAAAGCTCCGCGGCTTAAGTCGTACGCCGATGCGCAGCAATTCACTAGGTTTGGTGAAAGTCCAAA
CTCACTAGTCGATTGGTCAATGCGGAACGA
>Domain9Oligo1111
GTGGTAAAGCTCCGCGGCTTAAGTCGTACGCCGATGCGCAGCAATTCACTCTAATATTGTTTCAACTACA
GTAACCACATGATTGGTCAATGCGGAACGA
>Domain9Oligo1113
GTGGTAAAGCTCCGCGGCTTAAGTCGTACGCCGATGCGCAGCAATTCACTTACGGCATGTAATACTAATT
TTTGAGCGGGGATTGGTCAATGCGGAACGA
>Domain9Oligo1116
GTGGTAAAGCTCCGCGGCTTAAGTCGTACGCCGATGCGCAGCAATTCACTGGCGCTTCTCCACCATATTC
AAGGCTTATTGATTGGTCAATGCGGAACGA
>Domain9Oligo1118
GTGGTAAAGCTCCGCGGCTTAAGTCGTACGCCGATGCGCAGCAATTCACTCAGGATGGACACAAGGTCGC
ATGAATTTATGATTGGTCAATGCGGAACGA
>Domain9Oligo1120
GTGGTAAAGCTCCGCGGCTTAAGTCGTACGCCGATGCGCAGCAATTCACTCTAACACGTTTTGAGAATTA
AAAAGCGAAAGATTGGTCAATGCGGAACGA
>Domain9Oligo1123
GTGGTAAAGCTCCGCGGCTTAAGTCGTACGCCGATGCGCAGCAATTCACTATCGGGGCAACTTGATCAAC
TGATAAAGTCGATTGGTCAATGCGGAACGA
>Domain9Oligo1125
GTGGTAAAGCTCCGCGGCTTAAGTCGTACGCCGATGCGCAGCAATTCACTCCTAGTAGGAGTATTGAAAT
TAAAATGCTTGATTGGTCAATGCGGAACGA
>Domain9Oligo1127
GTGGTAAAGCTCCGCGGCTTAAGTCGTACGCCGATGCGCAGCAATTCACTGTTCCATTTTTGAGCCAATA
TCGTGCTCTAGATTGGTCAATGCGGAACGA
>Domain9Oligo1130
GTGGTAAAGCTCCGCGGCTTAAGTCGTACGCCGATGCGCAGCAATTCACTTTTTGGACAAGTTTGCAGTA
GGAAAATTTTGATTGGTCAATGCGGAACGA
>Domain9Oligo1132
GTGGTAAAGCTCCGCGGCTTAAGTCGTACGCCGATGCGCAGCAATTCACTGGGCCTGTAAACATATTTTA
AAACTAAGTAGATTGGTCAATGCGGAACGA
>Domain9Oligo1134
GTGGTAAAGCTCCGCGGCTTAAGTCGTACGCCGATGCGCAGCAATTCACTGACGCTCTAGAGACACAAAA
TCAATCGATTGATTGGTCAATGCGGAACGA
>Domain9Oligo1137
GTGGTAAAGCTCCGCGGCTTAAGTCGTACGCCGATGCGCAGCAATTCACTAGTTGAAGTAGAGGAAACTT
GACAGAAAATGATTGGTCAATGCGGAACGA
>Domain9Oligo1139
GTGGTAAAGCTCCGCGGCTTAAGTCGTACGCCGATGCGCAGCAATTCACTGAAACTATCAGTCAATTGTT
GTCAAACATTGATTGGTCAATGCGGAACGA
>Domain9Oligo1141
GTGGTAAAGCTCCGCGGCTTAAGTCGTACGCCGATGCGCAGCAATTCACTCTCGTACTTGATTTTGAAAT
ATCTATTCTGGATTGGTCAATGCGGAACGA
>Domain9Oligo1144
GTGGTAAAGCTCCGCGGCTTAAGTCGTACGCCGATGCGCAGCAATTCACTATAATAACGGAAGCGATGAT
ATTAGCAACTGATTGGTCAATGCGGAACGA
>Domain9Oligo1146
GTGGTAAAGCTCCGCGGCTTAAGTCGTACGCCGATGCGCAGCAATTCACTGGTATCACCATAGATTGTTT
CATATGATATGATTGGTCAATGCGGAACGA
>Domain9Oligo1148
GTGGTAAAGCTCCGCGGCTTAAGTCGTACGCCGATGCGCAGCAATTCACTCATAGATATACAAACCGTTT
TCAAAAAGGTGATTGGTCAATGCGGAACGA
>Domain9Oligo1150
GTGGTAAAGCTCCGCGGCTTAAGTCGTACGCCGATGCGCAGCAATTCACTGGAAGTCGAAGTTTACAAAA
ACACAAATTAGATTGGTCAATGCGGAACGA
>Domain9Oligo1153
GTGGTAAAGCTCCGCGGCTTAAGTCGTACGCCGATGCGCAGCAATTCACTCTCGGTTCATTTTGAATATA
TCAGAAACAAGATTGGTCAATGCGGAACGA
>Domain9Oligo1155
GTGGTAAAGCTCCGCGGCTTAAGTCGTACGCCGATGCGCAGCAATTCACTGGCTTGCTCAATATTTCTTG
AAAAATTACTGATTGGTCAATGCGGAACGA
>Domain9Oligo1157
GTGGTAAAGCTCCGCGGCTTAAGTCGTACGCCGATGCGCAGCAATTCACTGAAATCTACTTATGAGCTCC
AGCAAGACCTGATTGGTCAATGCGGAACGA
>Domain9Oligo1160
GTGGTAAAGCTCCGCGGCTTAAGTCGTACGCCGATGCGCAGCAATTCACTCAAATTGCTGAACTCGGAAA
TTTATATACTGATTGGTCAATGCGGAACGA
>Domain9Oligo1162
GTGGTAAAGCTCCGCGGCTTAAGTCGTACGCCGATGCGCAGCAATTCACTTGTTCAGTTGTAATAATATC
CGGTCTGAGCGATTGGTCAATGCGGAACGA
>Domain9Oligo1164
GTGGTAAAGCTCCGCGGCTTAAGTCGTACGCCGATGCGCAGCAATTCACTCATTGTATTTTCAGGGATTT
GGATATTGCTGATTGGTCAATGCGGAACGA
>Domain9Oligo1167
GTGGTAAAGCTCCGCGGCTTAAGTCGTACGCCGATGCGCAGCAATTCACTACGCAATGCTCTAAGCACCG
CCTCATTTTTGATTGGTCAATGCGGAACGA
>Domain9Oligo1169
GTGGTAAAGCTCCGCGGCTTAAGTCGTACGCCGATGCGCAGCAATTCACTCAGCTAAGATGTTCACAAAC
AATTTGAATAGATTGGTCAATGCGGAACGA
>Domain9Oligo1171
GTGGTAAAGCTCCGCGGCTTAAGTCGTACGCCGATGCGCAGCAATTCACTCACTCTTGCAAATTTTATAA
GTCTTCATAGGATTGGTCAATGCGGAACGA
>Domain9Oligo1174
GTGGTAAAGCTCCGCGGCTTAAGTCGTACGCCGATGCGCAGCAATTCACTCAGACGAAGGAAGTGAGGTG
GAAGCTCTCCGATTGGTCAATGCGGAACGA
>Domain9Oligo1176
GTGGTAAAGCTCCGCGGCTTAAGTCGTACGCCGATGCGCAGCAATTCACTACAAAGCTCACCATACGAGG
CTGAACGATTGATTGGTCAATGCGGAACGA
>Domain9Oligo1178
GTGGTAAAGCTCCGCGGCTTAAGTCGTACGCCGATGCGCAGCAATTCACTAGTTTTTGACAAGATTCGCT
TCGAGAATTGGATTGGTCAATGCGGAACGA
>Domain9Oligo1181
GTGGTAAAGCTCCGCGGCTTAAGTCGTACGCCGATGCGCAGCAATTCACTGTAAAAAATCTAAATTTTTT
GACGACGCTCGATTGGTCAATGCGGAACGA
>Domain9Oligo1183
GTGGTAAAGCTCCGCGGCTTAAGTCGTACGCCGATGCGCAGCAATTCACTGTATCTAGCTTGAACATCGG
ACAGAATTTTGATTGGTCAATGCGGAACGA
>Domain9Oligo1185
GTGGTAAAGCTCCGCGGCTTAAGTCGTACGCCGATGCGCAGCAATTCACTCACGTTTGTATCGAATTCAA
CGTTTCCGACGATTGGTCAATGCGGAACGA
>Domain9Oligo1187
GTGGTAAAGCTCCGCGGCTTAAGTCGTACGCCGATGCGCAGCAATTCACTTCAACATTCATTGGAAGATA
GGCATTGAGAGATTGGTCAATGCGGAACGA
>Domain9Oligo1190
GTGGTAAAGCTCCGCGGCTTAAGTCGTACGCCGATGCGCAGCAATTCACTGTTATCACCATTGAAAATTG
CCAGTGGAAGGATTGGTCAATGCGGAACGA
>Domain9Oligo1192
GTGGTAAAGCTCCGCGGCTTAAGTCGTACGCCGATGCGCAGCAATTCACTGAGTCACTGGAGAAAATTTG
TTCCAAAAAGGATTGGTCAATGCGGAACGA
>Domain9Oligo1194
GTGGTAAAGCTCCGCGGCTTAAGTCGTACGCCGATGCGCAGCAATTCACTGTGGTCAACGAAACTTTTCA
AAAAGTAAATGATTGGTCAATGCGGAACGA
>Domain9Oligo1197
GTGGTAAAGCTCCGCGGCTTAAGTCGTACGCCGATGCGCAGCAATTCACTGAACTTCTCAAAATACCAAT
TTCCTTCATCGATTGGTCAATGCGGAACGA
>Domain9Oligo1199
GTGGTAAAGCTCCGCGGCTTAAGTCGTACGCCGATGCGCAGCAATTCACTCAGAGAACATTTAAGAAAGC
TTTATAGGTTGATTGGTCAATGCGGAACGA
>Domain9Oligo1201
GTGGTAAAGCTCCGCGGCTTAAGTCGTACGCCGATGCGCAGCAATTCACTATTCCCCAGAGGACCCGACC
AACTTTTTCGGATTGGTCAATGCGGAACGA
>Domain9Oligo1204
GTGGTAAAGCTCCGCGGCTTAAGTCGTACGCCGATGCGCAGCAATTCACTCCATCTCAATTCTTTGTTTA
TTTCTCTACGGATTGGTCAATGCGGAACGA
>Domain9Oligo1206
GTGGTAAAGCTCCGCGGCTTAAGTCGTACGCCGATGCGCAGCAATTCACTTCGTACCCTTTTCCACAAGG
ACGATGCCTAGATTGGTCAATGCGGAACGA
>Domain9Oligo1208
GTGGTAAAGCTCCGCGGCTTAAGTCGTACGCCGATGCGCAGCAATTCACTTGGCAGTAAACATACTCTAT
TTCTCTCCGTGATTGGTCAATGCGGAACGA
>Domain9Oligo1211
GTGGTAAAGCTCCGCGGCTTAAGTCGTACGCCGATGCGCAGCAATTCACTGATGAACATGAACATGTGAT
TTGAACTAAAGATTGGTCAATGCGGAACGA
>Domain9Oligo1213
GTGGTAAAGCTCCGCGGCTTAAGTCGTACGCCGATGCGCAGCAATTCACTTCGTCACATCGTCAATGTTT
CCGGTCGATTGATTGGTCAATGCGGAACGA
>Domain9Oligo1215
GTGGTAAAGCTCCGCGGCTTAAGTCGTACGCCGATGCGCAGCAATTCACTCTTCCTCCATCTTTTTCTCT
CCTATTTCACGATTGGTCAATGCGGAACGA
>Domain9Oligo1218
GTGGTAAAGCTCCGCGGCTTAAGTCGTACGCCGATGCGCAGCAATTCACTTCCAGTCCCCTGGCGCACAA
TTTTTGCCGTGATTGGTCAATGCGGAACGA
>Domain9Oligo1220
GTGGTAAAGCTCCGCGGCTTAAGTCGTACGCCGATGCGCAGCAATTCACTGTACAAAACTCGTGGTGAAT
AGCATTGTGCGATTGGTCAATGCGGAACGA
>Domain9Oligo1222
GTGGTAAAGCTCCGCGGCTTAAGTCGTACGCCGATGCGCAGCAATTCACTCTCGAATCTCTTACTTTGAA
AGAAAAATGAGATTGGTCAATGCGGAACGA
>Domain9Oligo1224
GTGGTAAAGCTCCGCGGCTTAAGTCGTACGCCGATGCGCAGCAATTCACTGGGTAAAATCTGAAAAATAA
CTTTGTGATCGATTGGTCAATGCGGAACGA
>Domain9Oligo1227
GTGGTAAAGCTCCGCGGCTTAAGTCGTACGCCGATGCGCAGCAATTCACTAGGTTCCACCGTTTTTCAAC
ACTGGTTTTGGATTGGTCAATGCGGAACGA
>Domain9Oligo1229
GTGGTAAAGCTCCGCGGCTTAAGTCGTACGCCGATGCGCAGCAATTCACTCTTTCTAGAAAAGTCTTGAT
GCTGACCATGGATTGGTCAATGCGGAACGA
>Domain9Oligo1231
GTGGTAAAGCTCCGCGGCTTAAGTCGTACGCCGATGCGCAGCAATTCACTGAAAAAGGCAATTTGCAAGG
AATTTTTGGTGATTGGTCAATGCGGAACGA
>Domain9Oligo1234
GTGGTAAAGCTCCGCGGCTTAAGTCGTACGCCGATGCGCAGCAATTCACTCGAAAATCTGCAACTCGTCT
GAACAGGCGTGATTGGTCAATGCGGAACGA
>Domain9Oligo1236
GTGGTAAAGCTCCGCGGCTTAAGTCGTACGCCGATGCGCAGCAATTCACTCGAAAAGATTCCAATACTTT
TAATTGCTCTGATTGGTCAATGCGGAACGA
>Domain9Oligo1238
GTGGTAAAGCTCCGCGGCTTAAGTCGTACGCCGATGCGCAGCAATTCACTTAATAGAATCGCAACAATCA
TACTTCTTACGATTGGTCAATGCGGAACGA
>Domain9Oligo1241
GTGGTAAAGCTCCGCGGCTTAAGTCGTACGCCGATGCGCAGCAATTCACTTCACTGATTTCAGCTCTGAC
TGCGCTTAAAGATTGGTCAATGCGGAACGA
>Domain9Oligo1243
GTGGTAAAGCTCCGCGGCTTAAGTCGTACGCCGATGCGCAGCAATTCACTTATTTCGTGCTTGTTTAACT
GCAAATGGAGGATTGGTCAATGCGGAACGA
>Domain9Oligo1245
GTGGTAAAGCTCCGCGGCTTAAGTCGTACGCCGATGCGCAGCAATTCACTTAACCTCCGCGGTATTTTCT
AATGTAGGTAGATTGGTCAATGCGGAACGA
>Domain9Oligo1248
GTGGTAAAGCTCCGCGGCTTAAGTCGTACGCCGATGCGCAGCAATTCACTGAGGAAACTTTGCAAAACGT
TTATTTTGTGGATTGGTCAATGCGGAACGA
>Domain9Oligo1250
GTGGTAAAGCTCCGCGGCTTAAGTCGTACGCCGATGCGCAGCAATTCACTTTGTTGATTTCAGATTTGAA
GTTTTGCGGAGATTGGTCAATGCGGAACGA
>Domain9Oligo1252
GTGGTAAAGCTCCGCGGCTTAAGTCGTACGCCGATGCGCAGCAATTCACTCTTTGTTGCCAATCAAAAAA
CACTTTGTAAGATTGGTCAATGCGGAACGA
>Domain9Oligo1255
GTGGTAAAGCTCCGCGGCTTAAGTCGTACGCCGATGCGCAGCAATTCACTCAACATCGAGATTGTATTGA
CTAATCTTTTGATTGGTCAATGCGGAACGA
>Domain9Oligo1257
GTGGTAAAGCTCCGCGGCTTAAGTCGTACGCCGATGCGCAGCAATTCACTCAGAAACTATAGAACCACAA
CCAACTACTCGATTGGTCAATGCGGAACGA
>Domain9Oligo1259
GTGGTAAAGCTCCGCGGCTTAAGTCGTACGCCGATGCGCAGCAATTCACTGCAAGCTGGATCTGATTGGA
AAAGAGATCAGATTGGTCAATGCGGAACGA
>Domain9Oligo1261
GTGGTAAAGCTCCGCGGCTTAAGTCGTACGCCGATGCGCAGCAATTCACTCAAAAAGTGATCAACTGAGA
CCTTGTAGAGGATTGGTCAATGCGGAACGA
>Domain9Oligo1264
GTGGTAAAGCTCCGCGGCTTAAGTCGTACGCCGATGCGCAGCAATTCACTGGAAATCTTGCAAAATTGGT
TAAAAACCTTGATTGGTCAATGCGGAACGA
>Domain9Oligo1266
GTGGTAAAGCTCCGCGGCTTAAGTCGTACGCCGATGCGCAGCAATTCACTGATGACCAAAAACAGAATTT
TGCAAACAAAGATTGGTCAATGCGGAACGA
>Domain9Oligo1268
GTGGTAAAGCTCCGCGGCTTAAGTCGTACGCCGATGCGCAGCAATTCACTAATCTCAAGGAGCAATATCA
TGATGTAATTGATTGGTCAATGCGGAACGA
>Domain9Oligo1271
GTGGTAAAGCTCCGCGGCTTAAGTCGTACGCCGATGCGCAGCAATTCACTGAAGGAGCCAAACTGTTCCA
TCTCGATCCAGATTGGTCAATGCGGAACGA
>Domain9Oligo1273
GTGGTAAAGCTCCGCGGCTTAAGTCGTACGCCGATGCGCAGCAATTCACTACGTCAAAGCATCAATGTCT
CGTCCATTTGGATTGGTCAATGCGGAACGA
>Domain9Oligo1275
GTGGTAAAGCTCCGCGGCTTAAGTCGTACGCCGATGCGCAGCAATTCACTAATTCGCGTGGAAGACGTCA
CTCAGTCGGTGATTGGTCAATGCGGAACGA
>Domain9Oligo1278
GTGGTAAAGCTCCGCGGCTTAAGTCGTACGCCGATGCGCAGCAATTCACTCGTCACATTCGCAGGTTTGA
TTGCCGACTCGATTGGTCAATGCGGAACGA
>Domain9Oligo1280
GTGGTAAAGCTCCGCGGCTTAAGTCGTACGCCGATGCGCAGCAATTCACTGAGAAAATCAGCAAGGTCGA
CCAACATATTGATTGGTCAATGCGGAACGA
>Domain9Oligo1282
GTGGTAAAGCTCCGCGGCTTAAGTCGTACGCCGATGCGCAGCAATTCACTAAGGTGTTCTTCTCGCTGCT
GAGAAAAGATGATTGGTCAATGCGGAACGA
>Domain9Oligo1285
GTGGTAAAGCTCCGCGGCTTAAGTCGTACGCCGATGCGCAGCAATTCACTACACTTTTTCTCCAGAAGGG
CGTTTGTTCCGATTGGTCAATGCGGAACGA
>Domain9Oligo1287
GTGGTAAAGCTCCGCGGCTTAAGTCGTACGCCGATGCGCAGCAATTCACTCAATATGTCCAATGTTGCTT
CGAATATAATGATTGGTCAATGCGGAACGA
>Domain9Oligo1289
GTGGTAAAGCTCCGCGGCTTAAGTCGTACGCCGATGCGCAGCAATTCACTCTCATTGGCGCCCTTTCGCT
CTCTTCTTCTGATTGGTCAATGCGGAACGA
>Domain9Oligo1292
GTGGTAAAGCTCCGCGGCTTAAGTCGTACGCCGATGCGCAGCAATTCACTCAGCTTGTTTTTGTGTTTTT
CTAAAACGTTGATTGGTCAATGCGGAACGA
>Domain9Oligo1294
GTGGTAAAGCTCCGCGGCTTAAGTCGTACGCCGATGCGCAGCAATTCACTGCATCAGATTCCAAAGATGA
TATTATTGAAGATTGGTCAATGCGGAACGA
>Domain9Oligo1296
GTGGTAAAGCTCCGCGGCTTAAGTCGTACGCCGATGCGCAGCAATTCACTCCGAATACATAAAAAAGCAG
GCAAAACAGTGATTGGTCAATGCGGAACGA
>Domain9Oligo1298
GTGGTAAAGCTCCGCGGCTTAAGTCGTACGCCGATGCGCAGCAATTCACTGCGCTCTCAAGACATCACGA
TTTTTCAAAGGATTGGTCAATGCGGAACGA
>Domain9Oligo1301
GTGGTAAAGCTCCGCGGCTTAAGTCGTACGCCGATGCGCAGCAATTCACTTGTTGTTCTGATGGATACAC
GTTATGCTTCGATTGGTCAATGCGGAACGA
>Domain9Oligo1303
GTGGTAAAGCTCCGCGGCTTAAGTCGTACGCCGATGCGCAGCAATTCACTGCGTTTAGAGCTGTAAATCA
AGCAATCGGCGATTGGTCAATGCGGAACGA
>Domain9Oligo1305
GTGGTAAAGCTCCGCGGCTTAAGTCGTACGCCGATGCGCAGCAATTCACTTAATAAAACTGGGTTTTCAG
AAATCTGAACGATTGGTCAATGCGGAACGA
>Domain9Oligo1308
GTGGTAAAGCTCCGCGGCTTAAGTCGTACGCCGATGCGCAGCAATTCACTCGATTCATGATGAGAGAGTT
GTTTTGAAGAGATTGGTCAATGCGGAACGA
>Domain9Oligo1310
GTGGTAAAGCTCCGCGGCTTAAGTCGTACGCCGATGCGCAGCAATTCACTTGGAAAAGTATCAGAAGGAA
TCGATTTTTGGATTGGTCAATGCGGAACGA
>Domain9Oligo1312
GTGGTAAAGCTCCGCGGCTTAAGTCGTACGCCGATGCGCAGCAATTCACTCTTCCCAATATGAAGTAGTT
GTGAAAAATTGATTGGTCAATGCGGAACGA
>Domain9Oligo1315
GTGGTAAAGCTCCGCGGCTTAAGTCGTACGCCGATGCGCAGCAATTCACTCGCCTTTATAGAGTATTAGT
ACTGTAACTTGATTGGTCAATGCGGAACGA
>Domain9Oligo1317
GTGGTAAAGCTCCGCGGCTTAAGTCGTACGCCGATGCGCAGCAATTCACTCTTTGCCCGAAAAATGCGAT
ACCGGGTCTCGATTGGTCAATGCGGAACGA
>Domain9Oligo1319
GTGGTAAAGCTCCGCGGCTTAAGTCGTACGCCGATGCGCAGCAATTCACTGTGATGCTAATTTGTAAAAA
AGGCTTTTCAGATTGGTCAATGCGGAACGA
>Domain9Oligo1322
GTGGTAAAGCTCCGCGGCTTAAGTCGTACGCCGATGCGCAGCAATTCACTATGAACCTCACGATTGACGA
TTCCGTACTCGATTGGTCAATGCGGAACGA
>Domain9Oligo1324
GTGGTAAAGCTCCGCGGCTTAAGTCGTACGCCGATGCGCAGCAATTCACTGATGAGTTGAGATGAGATCT
AACAGTTGATGATTGGTCAATGCGGAACGA
>Domain9Oligo1326
GTGGTAAAGCTCCGCGGCTTAAGTCGTACGCCGATGCGCAGCAATTCACTGCAAGCAGAATTCAGCAGAA
ATTAAAAATTGATTGGTCAATGCGGAACGA
>Domain9Oligo1329
GTGGTAAAGCTCCGCGGCTTAAGTCGTACGCCGATGCGCAGCAATTCACTCAGCAATTTTTCTTTTGAAA
ACTGGATTGTGATTGGTCAATGCGGAACGA
>Domain9Oligo1331
GTGGTAAAGCTCCGCGGCTTAAGTCGTACGCCGATGCGCAGCAATTCACTGGGAAAATAATTAGCCTAAA
ATAGGTCTAAGATTGGTCAATGCGGAACGA
>Domain9Oligo1333
GTGGTAAAGCTCCGCGGCTTAAGTCGTACGCCGATGCGCAGCAATTCACTTTGGACCTTTTTTGGCTGAA
AATCTCGTATGATTGGTCAATGCGGAACGA
>Domain9Oligo1335
GTGGTAAAGCTCCGCGGCTTAAGTCGTACGCCGATGCGCAGCAATTCACTCATGTTCCAAATTTTAAGAG
CTTTCAGAATGATTGGTCAATGCGGAACGA
>Domain9Oligo1338
GTGGTAAAGCTCCGCGGCTTAAGTCGTACGCCGATGCGCAGCAATTCACTGCTTCCTAGAAATTTCTAGA
ACTTGAATTTGATTGGTCAATGCGGAACGA
>Domain9Oligo1340
GTGGTAAAGCTCCGCGGCTTAAGTCGTACGCCGATGCGCAGCAATTCACTAAAAATACCACGAGCCCTGG
CCATCTCGGCGATTGGTCAATGCGGAACGA
>Domain9Oligo1342
GTGGTAAAGCTCCGCGGCTTAAGTCGTACGCCGATGCGCAGCAATTCACTGTCGTGACACTAGTTTCTGA
ATAGTTTTGTGATTGGTCAATGCGGAACGA
>Domain9Oligo1345
GTGGTAAAGCTCCGCGGCTTAAGTCGTACGCCGATGCGCAGCAATTCACTGAGTGGGCGTCGTGTGTTCT
TTTTGATGATGATTGGTCAATGCGGAACGA
>Domain9Oligo1347
GTGGTAAAGCTCCGCGGCTTAAGTCGTACGCCGATGCGCAGCAATTCACTTCTGCTCACACACAGTCGTG
GCAGGGCAGCGATTGGTCAATGCGGAACGA
>Domain9Oligo1349
GTGGTAAAGCTCCGCGGCTTAAGTCGTACGCCGATGCGCAGCAATTCACTAAGAAGAACACTGTCCCTCT
CTGTCTTCATGATTGGTCAATGCGGAACGA
>Domain9Oligo1352
GTGGTAAAGCTCCGCGGCTTAAGTCGTACGCCGATGCGCAGCAATTCACTACAGTGAGAGGGATAGAGAC
GTAGAGATATGATTGGTCAATGCGGAACGA
>Domain9Oligo1354
GTGGTAAAGCTCCGCGGCTTAAGTCGTACGCCGATGCGCAGCAATTCACTACCAATAACACGCTATGGCT
CGAGGTGTCCGATTGGTCAATGCGGAACGA
>Domain9Oligo1356
GTGGTAAAGCTCCGCGGCTTAAGTCGTACGCCGATGCGCAGCAATTCACTATGTTGCTTTTACCGCGCGA
AAGGGTGTACGATTGGTCAATGCGGAACGA
>Domain9Oligo1359
GTGGTAAAGCTCCGCGGCTTAAGTCGTACGCCGATGCGCAGCAATTCACTCTCTTTATTTCTCTGTCTCC
CTATTCATAAGATTGGTCAATGCGGAACGA
>Domain9Oligo1361
GTGGTAAAGCTCCGCGGCTTAAGTCGTACGCCGATGCGCAGCAATTCACTTCTGTTTACCTCTAATTTAG
CAGATAATCCGATTGGTCAATGCGGAACGA
>Domain9Oligo1363
GTGGTAAAGCTCCGCGGCTTAAGTCGTACGCCGATGCGCAGCAATTCACTATTCTACAGTATGCTCTAGG
TAGGTAGGTAGATTGGTCAATGCGGAACGA
>Domain9Oligo1366
GTGGTAAAGCTCCGCGGCTTAAGTCGTACGCCGATGCGCAGCAATTCACTAGCTCCCTATAAGGCTTTTA
TGGTAGGCAGGATTGGTCAATGCGGAACGA
>Domain9Oligo1368
GTGGTAAAGCTCCGCGGCTTAAGTCGTACGCCGATGCGCAGCAATTCACTAGTGAACTCATGAGTCTCCG
TCTTCATCAAGATTGGTCAATGCGGAACGA
>Domain9Oligo1370
GTGGTAAAGCTCCGCGGCTTAAGTCGTACGCCGATGCGCAGCAATTCACTTAGAAAGTTTTTGGTTCACC
GACAATGCGTGATTGGTCAATGCGGAACGA
>Domain9Oligo1372
GTGGTAAAGCTCCGCGGCTTAAGTCGTACGCCGATGCGCAGCAATTCACTGATAGAACTTTAAACAGCTA
CTGTACTTCTGATTGGTCAATGCGGAACGA
>Domain9Oligo1375
GTGGTAAAGCTCCGCGGCTTAAGTCGTACGCCGATGCGCAGCAATTCACTAGCATTTTCAGAGCTAATTT
TCAAAGCTAGGATTGGTCAATGCGGAACGA
>Domain9Oligo1377
GTGGTAAAGCTCCGCGGCTTAAGTCGTACGCCGATGCGCAGCAATTCACTTCTCAGCGGAATACGGTATA
CACTGTTTGCGATTGGTCAATGCGGAACGA
>Domain9Oligo1379
GTGGTAAAGCTCCGCGGCTTAAGTCGTACGCCGATGCGCAGCAATTCACTATAGTCTAGCGAAGATATGT
GATGATCATGGATTGGTCAATGCGGAACGA
>Domain9Oligo1382
GTGGTAAAGCTCCGCGGCTTAAGTCGTACGCCGATGCGCAGCAATTCACTCGAGTGTAGTCTCTTATAAA
AATTCAGAAAGATTGGTCAATGCGGAACGA
>Domain9Oligo1384
GTGGTAAAGCTCCGCGGCTTAAGTCGTACGCCGATGCGCAGCAATTCACTAAGTAGGCAAGTTTATCAGG
AATGATATAGGATTGGTCAATGCGGAACGA
>Domain9Oligo1386
GTGGTAAAGCTCCGCGGCTTAAGTCGTACGCCGATGCGCAGCAATTCACTGCAGGCATGGCGTTGCCGTG
TACCTACAGAGATTGGTCAATGCGGAACGA
>Domain9Oligo1389
GTGGTAAAGCTCCGCGGCTTAAGTCGTACGCCGATGCGCAGCAATTCACTTCTGAATGTTATAGTATCGT
TCGATTTCCAGATTGGTCAATGCGGAACGA
>Domain9Oligo1391
GTGGTAAAGCTCCGCGGCTTAAGTCGTACGCCGATGCGCAGCAATTCACTCTTCTGGATTATCACATTAC
AGGTAATTTTGATTGGTCAATGCGGAACGA
>Domain9Oligo1393
GTGGTAAAGCTCCGCGGCTTAAGTCGTACGCCGATGCGCAGCAATTCACTGGAATGTGCACATAATACTG
AAGGATTCAAGATTGGTCAATGCGGAACGA
>Domain9Oligo1396
GTGGTAAAGCTCCGCGGCTTAAGTCGTACGCCGATGCGCAGCAATTCACTTCATGCTCATTCATGTGTTT
ATGACGATGAGATTGGTCAATGCGGAACGA
>Domain9Oligo1398
GTGGTAAAGCTCCGCGGCTTAAGTCGTACGCCGATGCGCAGCAATTCACTCTTCCATGGAAACCTGGTAC
CAATTCTCATGATTGGTCAATGCGGAACGA
>Domain9Oligo1400
GTGGTAAAGCTCCGCGGCTTAAGTCGTACGCCGATGCGCAGCAATTCACTGCGAATGTCGTCACAACACT
TGCGGAGAGTGATTGGTCAATGCGGAACGA
>Domain9Oligo1403
GTGGTAAAGCTCCGCGGCTTAAGTCGTACGCCGATGCGCAGCAATTCACTGGCGAAGTTATTTTCTGTAA
GGAAATATTAGATTGGTCAATGCGGAACGA
>Domain9Oligo1405
GTGGTAAAGCTCCGCGGCTTAAGTCGTACGCCGATGCGCAGCAATTCACTCGGGGTAAATCAAATAACAT
ATTTGATAAGGATTGGTCAATGCGGAACGA
>Domain9Oligo1407
GTGGTAAAGCTCCGCGGCTTAAGTCGTACGCCGATGCGCAGCAATTCACTTCAATCGGAGGTCAATGTAT
TTGTTATGGTGATTGGTCAATGCGGAACGA
>Domain9Oligo1409
GTGGTAAAGCTCCGCGGCTTAAGTCGTACGCCGATGCGCAGCAATTCACTTAACTGTAAGCAAGGAGTTT
TTGGAAAACAGATTGGTCAATGCGGAACGA
>Domain9Oligo1412
GTGGTAAAGCTCCGCGGCTTAAGTCGTACGCCGATGCGCAGCAATTCACTGAATCATGGAGATGTGGAGA
ATGGATGTCCGATTGGTCAATGCGGAACGA
>Domain9Oligo1414
GTGGTAAAGCTCCGCGGCTTAAGTCGTACGCCGATGCGCAGCAATTCACTGAAAATGGAGAATGTGAGTG
CAAGGAGAACGATTGGTCAATGCGGAACGA
>Domain9Oligo1416
GTGGTAAAGCTCCGCGGCTTAAGTCGTACGCCGATGCGCAGCAATTCACTTTCACACTTGCAAACCATGC
GGATGTCATAGATTGGTCAATGCGGAACGA
>Domain9Oligo1419
GTGGTAAAGCTCCGCGGCTTAAGTCGTACGCCGATGCGCAGCAATTCACTATTCTGAAACCGGAAAATGC
CTGAAATGTAGATTGGTCAATGCGGAACGA
>Domain9Oligo1421
GTGGTAAAGCTCCGCGGCTTAAGTCGTACGCCGATGCGCAGCAATTCACTCGGAAAATGCATCGAATGTA
CCTGTAACGGGATTGGTCAATGCGGAACGA
>Domain9Oligo1423
GTGGTAAAGCTCCGCGGCTTAAGTCGTACGCCGATGCGCAGCAATTCACTCTTGGTTACGAAGGAAATAA
ATGTGAATACGATTGGTCAATGCGGAACGA
>Domain9Oligo1426
GTGGTAAAGCTCCGCGGCTTAAGTCGTACGCCGATGCGCAGCAATTCACTTTGAATCCAAATCCTGAATG
TATTTCAACTGATTGGTCAATGCGGAACGA
>Domain9Oligo1428
GTGGTAAAGCTCCGCGGCTTAAGTCGTACGCCGATGCGCAGCAATTCACTGAAATCCATCTCGTGGAGGA
GAACTCGGAGGATTGGTCAATGCGGAACGA
>Domain9Oligo1430
GTGGTAAAGCTCCGCGGCTTAAGTCGTACGCCGATGCGCAGCAATTCACTTCTCAATTGTAGACATAATA
CCACTGGAAGGATTGGTCAATGCGGAACGA
>Domain9Oligo1433
GTGGTAAAGCTCCGCGGCTTAAGTCGTACGCCGATGCGCAGCAATTCACTTCGAAGAGTCAACAATCAGC
TGTATGGTGGGATTGGTCAATGCGGAACGA
>Domain9Oligo1435
GTGGTAAAGCTCCGCGGCTTAAGTCGTACGCCGATGCGCAGCAATTCACTGAAGTATGTGAGTGCCCTGA
AAACTTTGCTGATTGGTCAATGCGGAACGA
>Domain9Oligo1437
GTGGTAAAGCTCCGCGGCTTAAGTCGTACGCCGATGCGCAGCAATTCACTAGGAGGACACATCACTCAAA
GCACTCGCCTGATTGGTCAATGCGGAACGA
>Domain9Oligo1440
GTGGTAAAGCTCCGCGGCTTAAGTCGTACGCCGATGCGCAGCAATTCACTCAGTTCGTGCAACATACCAT
CAACCTCAGTGATTGGTCAATGCGGAACGA
>Domain9Oligo1442
GTGGTAAAGCTCCGCGGCTTAAGTCGTACGCCGATGCGCAGCAATTCACTCAACCCATCTTGCAAAATTC
TTCAAACTGTGATTGGTCAATGCGGAACGA
>Domain9Oligo1444
GTGGTAAAGCTCCGCGGCTTAAGTCGTACGCCGATGCGCAGCAATTCACTCATGTTCAAAGTTAGACACG
AAATTTACTAGATTGGTCAATGCGGAACGA
>Domain9Oligo1446
GTGGTAAAGCTCCGCGGCTTAAGTCGTACGCCGATGCGCAGCAATTCACTGAGCTTACCTGTGTGGATGA
CGAGAAACGAGATTGGTCAATGCGGAACGA
>Domain9Oligo1449
GTGGTAAAGCTCCGCGGCTTAAGTCGTACGCCGATGCGCAGCAATTCACTCTAACTTCGAAGGTGCTACT
AAAAGGAATAGATTGGTCAATGCGGAACGA
>Domain9Oligo1451
GTGGTAAAGCTCCGCGGCTTAAGTCGTACGCCGATGCGCAGCAATTCACTAAAAACTGGTGATTTCTTTC
GTTTGGACATGATTGGTCAATGCGGAACGA
>Domain9Oligo1453
GTGGTAAAGCTCCGCGGCTTAAGTCGTACGCCGATGCGCAGCAATTCACTGAATGATCACGAACAACATT
TAAAATCACAGATTGGTCAATGCGGAACGA
>Domain9Oligo1456
GTGGTAAAGCTCCGCGGCTTAAGTCGTACGCCGATGCGCAGCAATTCACTAGTGTACGTGGCCAAACGAG
AATTGCCACTGATTGGTCAATGCGGAACGA
>Domain9Oligo1458
GTGGTAAAGCTCCGCGGCTTAAGTCGTACGCCGATGCGCAGCAATTCACTTCCCTGGCGACGTTATCAAT
GAACCTTCTTGATTGGTCAATGCGGAACGA
>Domain9Oligo1460
GTGGTAAAGCTCCGCGGCTTAAGTCGTACGCCGATGCGCAGCAATTCACTGCCACTACTTTTTAAAACGT
TATTTTGTTCGATTGGTCAATGCGGAACGA
>Domain9Oligo1463
GTGGTAAAGCTCCGCGGCTTAAGTCGTACGCCGATGCGCAGCAATTCACTCCGCTCCATTTTTATTTCTT
ATTTTTCTAGGATTGGTCAATGCGGAACGA
>Domain9Oligo1465
GTGGTAAAGCTCCGCGGCTTAAGTCGTACGCCGATGCGCAGCAATTCACTCAGTGTTATTTTTCTTTTAG
TCCTTGACAAGATTGGTCAATGCGGAACGA
>Domain9Oligo1467
GTGGTAAAGCTCCGCGGCTTAAGTCGTACGCCGATGCGCAGCAATTCACTTTCGAATGTGAAAAACTGAA
AAAGCTATACGATTGGTCAATGCGGAACGA
>Domain9Oligo1470
GTGGTAAAGCTCCGCGGCTTAAGTCGTACGCCGATGCGCAGCAATTCACTGTACTCACCTGAAACTCTTT
CAACCATATTGATTGGTCAATGCGGAACGA
>Domain9Oligo1472
GTGGTAAAGCTCCGCGGCTTAAGTCGTACGCCGATGCGCAGCAATTCACTGCCGAGAGCCGAGTCTGAAT
TATTTTTTCGGATTGGTCAATGCGGAACGA
>Domain9Oligo1474
GTGGTAAAGCTCCGCGGCTTAAGTCGTACGCCGATGCGCAGCAATTCACTTGTTGAACAGGAAAAATGCT
CACTACAAAAGATTGGTCAATGCGGAACGA
>Domain9Oligo1477
GTGGTAAAGCTCCGCGGCTTAAGTCGTACGCCGATGCGCAGCAATTCACTAAGTGTCTTTCTGTCAGCCT
CAAAGACATGGATTGGTCAATGCGGAACGA
>Domain9Oligo1479
GTGGTAAAGCTCCGCGGCTTAAGTCGTACGCCGATGCGCAGCAATTCACTGGAGAAGTTATTGTGATGGA
TTATTTTTGAGATTGGTCAATGCGGAACGA
>Domain9Oligo1481
GTGGTAAAGCTCCGCGGCTTAAGTCGTACGCCGATGCGCAGCAATTCACTAGCATGGGAATATTGAAAGA
GCAAAACGTGGATTGGTCAATGCGGAACGA
>Domain9Oligo1483
GTGGTAAAGCTCCGCGGCTTAAGTCGTACGCCGATGCGCAGCAATTCACTGAAGAGATCTTTGTAAGAAA
CATGAGAATTGATTGGTCAATGCGGAACGA
>Domain9Oligo1486
GTGGTAAAGCTCCGCGGCTTAAGTCGTACGCCGATGCGCAGCAATTCACTGCGTAAAATAAATATTTTGC
AGATCCAACAGATTGGTCAATGCGGAACGA
>Domain9Oligo1488
GTGGTAAAGCTCCGCGGCTTAAGTCGTACGCCGATGCGCAGCAATTCACTTCGTTTATTCAATTGAAGGA
TCTATGCCAAGATTGGTCAATGCGGAACGA
>Domain9Oligo1490
GTGGTAAAGCTCCGCGGCTTAAGTCGTACGCCGATGCGCAGCAATTCACTCGTGTGATCTTTGCGATACT
GACTGTGTTCGATTGGTCAATGCGGAACGA
>Domain9Oligo1493
GTGGTAAAGCTCCGCGGCTTAAGTCGTACGCCGATGCGCAGCAATTCACTTTATATTCGCGTCAATTGTT
ACAATTATGCGATTGGTCAATGCGGAACGA
>Domain9Oligo1495
GTGGTAAAGCTCCGCGGCTTAAGTCGTACGCCGATGCGCAGCAATTCACTACATTTTTAGCGTTTTTCCC
GATCGTATTCGATTGGTCAATGCGGAACGA
>Domain9Oligo1497
GTGGTAAAGCTCCGCGGCTTAAGTCGTACGCCGATGCGCAGCAATTCACTCTTTTTATGTTTTATTCACT
GTTGCACAAGGATTGGTCAATGCGGAACGA
>Domain9Oligo1500
GTGGTAAAGCTCCGCGGCTTAAGTCGTACGCCGATGCGCAGCAATTCACTTTTAAACGGCGCCCGATTTA
TTATAATTTCGATTGGTCAATGCGGAACGA
>Domain9Oligo1502
GTGGTAAAGCTCCGCGGCTTAAGTCGTACGCCGATGCGCAGCAATTCACTTAGTTTTATTCCACGTTTAT
CTCAGGCTATGATTGGTCAATGCGGAACGA
>Domain9Oligo1504
GTGGTAAAGCTCCGCGGCTTAAGTCGTACGCCGATGCGCAGCAATTCACTGGAATGGCCAAAACCGAGAT
TTTTAAATCTGATTGGTCAATGCGGAACGA
>Domain9Oligo1507
GTGGTAAAGCTCCGCGGCTTAAGTCGTACGCCGATGCGCAGCAATTCACTAGGAATGACGGCACCTTACT
CAACAATTATGATTGGTCAATGCGGAACGA
>Domain9Oligo1509
GTGGTAAAGCTCCGCGGCTTAAGTCGTACGCCGATGCGCAGCAATTCACTAAAGACTATATCTCAGGATG
GACATCAGGGGATTGGTCAATGCGGAACGA
>Domain9Oligo1511
GTGGTAAAGCTCCGCGGCTTAAGTCGTACGCCGATGCGCAGCAATTCACTCGATTATTGTGCGCCTACAA
ATTAAAATTAGATTGGTCAATGCGGAACGA
>Domain9Oligo1514
GTGGTAAAGCTCCGCGGCTTAAGTCGTACGCCGATGCGCAGCAATTCACTTTTCCAACATATTTCAAAAA
AGCTCGAAAGGATTGGTCAATGCGGAACGA
>Domain9Oligo1516
GTGGTAAAGCTCCGCGGCTTAAGTCGTACGCCGATGCGCAGCAATTCACTGCTGGAGATGATGAGATGAC
AATTTTTTGAGATTGGTCAATGCGGAACGA
>Domain9Oligo1518
GTGGTAAAGCTCCGCGGCTTAAGTCGTACGCCGATGCGCAGCAATTCACTCAATGAGTTATTCGTTTAAT
TGGCAGATATGATTGGTCAATGCGGAACGA
>Domain9Oligo1520
GTGGTAAAGCTCCGCGGCTTAAGTCGTACGCCGATGCGCAGCAATTCACTCTTCGCTTTCAAACTTAATT
TTGAGACATTGATTGGTCAATGCGGAACGA
>Domain9Oligo1523
GTGGTAAAGCTCCGCGGCTTAAGTCGTACGCCGATGCGCAGCAATTCACTAATGAACTTTGAACTTCCAT
CTTTTCCCAAGATTGGTCAATGCGGAACGA
>Domain9Oligo1525
GTGGTAAAGCTCCGCGGCTTAAGTCGTACGCCGATGCGCAGCAATTCACTAATCTTTTCTTGAAGTGCAT
AATCAAGAGTGATTGGTCAATGCGGAACGA
>Domain9Oligo1527
GTGGTAAAGCTCCGCGGCTTAAGTCGTACGCCGATGCGCAGCAATTCACTTCCATTACGTACTCAGTAAT
TGACATACATGATTGGTCAATGCGGAACGA
>Domain9Oligo1530
GTGGTAAAGCTCCGCGGCTTAAGTCGTACGCCGATGCGCAGCAATTCACTCTTTTGAAATATACCATCCA
GAAACACTTAGATTGGTCAATGCGGAACGA
>Domain9Oligo1532
GTGGTAAAGCTCCGCGGCTTAAGTCGTACGCCGATGCGCAGCAATTCACTTACAGAAACAGAAAAATGAA
GGTGACACACGATTGGTCAATGCGGAACGA
>Domain9Oligo1534
GTGGTAAAGCTCCGCGGCTTAAGTCGTACGCCGATGCGCAGCAATTCACTGAATATAGTCCACTCTTTTG
GTGTTATAATGATTGGTCAATGCGGAACGA
>Domain9Oligo1537
GTGGTAAAGCTCCGCGGCTTAAGTCGTACGCCGATGCGCAGCAATTCACTGATTCATAATAACAGGTGCA
TCGTTTAAGCGATTGGTCAATGCGGAACGA
>Domain9Oligo1539
GTGGTAAAGCTCCGCGGCTTAAGTCGTACGCCGATGCGCAGCAATTCACTAGCTATTGTTCCATCGACTC
GAGTTATTTCGATTGGTCAATGCGGAACGA
>Domain9Oligo1541
GTGGTAAAGCTCCGCGGCTTAAGTCGTACGCCGATGCGCAGCAATTCACTTTGCACAGCTAACACAAAAT
TCGGAAATAAGATTGGTCAATGCGGAACGA
>Domain9Oligo1544
GTGGTAAAGCTCCGCGGCTTAAGTCGTACGCCGATGCGCAGCAATTCACTGTGATTGTTACTTAAAAATT
CAGAAACTGGGATTGGTCAATGCGGAACGA
>Domain9Oligo1546
GTGGTAAAGCTCCGCGGCTTAAGTCGTACGCCGATGCGCAGCAATTCACTGCTGCTCGATTTGGCCAATT
TTGGAAATACGATTGGTCAATGCGGAACGA
>Domain9Oligo1548
GTGGTAAAGCTCCGCGGCTTAAGTCGTACGCCGATGCGCAGCAATTCACTGAGAAATCTGAAATATCTTT
AAACTGCCAAGATTGGTCAATGCGGAACGA
>Domain9Oligo1550
GTGGTAAAGCTCCGCGGCTTAAGTCGTACGCCGATGCGCAGCAATTCACTGTGTATCAAGAAGTGTTCAA
CTGATAAATTGATTGGTCAATGCGGAACGA
>Domain9Oligo1553
GTGGTAAAGCTCCGCGGCTTAAGTCGTACGCCGATGCGCAGCAATTCACTGATTCAGAAAAGTGAGAGAA
CATGAAATGAGATTGGTCAATGCGGAACGA
>Domain9Oligo1555
GTGGTAAAGCTCCGCGGCTTAAGTCGTACGCCGATGCGCAGCAATTCACTAGGAAAATCGATAAGAAGGG
ACTGGTCAACGATTGGTCAATGCGGAACGA
>Domain9Oligo1557
GTGGTAAAGCTCCGCGGCTTAAGTCGTACGCCGATGCGCAGCAATTCACTAAATTGTCATTTTAGAGACT
GAGAATGTGTGATTGGTCAATGCGGAACGA
>Domain9Oligo1560
GTGGTAAAGCTCCGCGGCTTAAGTCGTACGCCGATGCGCAGCAATTCACTGTTTTGGTTTCTGAAATGAC
TTGGCAATGTGATTGGTCAATGCGGAACGA
>Domain9Oligo1562
GTGGTAAAGCTCCGCGGCTTAAGTCGTACGCCGATGCGCAGCAATTCACTCGATTTTTCTTGACGGTTGT
TTGCGGATAAGATTGGTCAATGCGGAACGA
>Domain9Oligo1564
GTGGTAAAGCTCCGCGGCTTAAGTCGTACGCCGATGCGCAGCAATTCACTATGCACTTTTTCTCATTTTC
TCAAGGATAAGATTGGTCAATGCGGAACGA
>Domain9Oligo1567
GTGGTAAAGCTCCGCGGCTTAAGTCGTACGCCGATGCGCAGCAATTCACTTTTCTTATGCAAATTGAAGC
TGAGAGAGAGGATTGGTCAATGCGGAACGA
>Domain9Oligo1569
GTGGTAAAGCTCCGCGGCTTAAGTCGTACGCCGATGCGCAGCAATTCACTAAATTAAACGGGTTTTCCGC
TTGAGAGCCTGATTGGTCAATGCGGAACGA
>Domain9Oligo1571
GTGGTAAAGCTCCGCGGCTTAAGTCGTACGCCGATGCGCAGCAATTCACTTTTCCCTTTTCCTAGAGACT
TCTTTCTAATGATTGGTCAATGCGGAACGA
>Domain9Oligo1574
GTGGTAAAGCTCCGCGGCTTAAGTCGTACGCCGATGCGCAGCAATTCACTGTTAAAGTTTCACCTGCTCT
TGCTCATTCCGATTGGTCAATGCGGAACGA
>Domain9Oligo1576
GTGGTAAAGCTCCGCGGCTTAAGTCGTACGCCGATGCGCAGCAATTCACTTATCACTGATTGGTCTACAC
TGTGATAACAGATTGGTCAATGCGGAACGA
>Domain9Oligo1578
GTGGTAAAGCTCCGCGGCTTAAGTCGTACGCCGATGCGCAGCAATTCACTGGCTTTATTAAATTTTTTGA
ATTCGCACTCGATTGGTCAATGCGGAACGA
>Domain9Oligo1581
GTGGTAAAGCTCCGCGGCTTAAGTCGTACGCCGATGCGCAGCAATTCACTATTGTAGGCCAGTTTGAATT
TCAACAACAAGATTGGTCAATGCGGAACGA
>Domain9Oligo1583
GTGGTAAAGCTCCGCGGCTTAAGTCGTACGCCGATGCGCAGCAATTCACTAAAAAGGCATCTAAAATACT
GCTAGAAACGGATTGGTCAATGCGGAACGA
>Domain9Oligo1585
GTGGTAAAGCTCCGCGGCTTAAGTCGTACGCCGATGCGCAGCAATTCACTGCCCTTTTTGTTTCTAACTA
GTTCAATTAAGATTGGTCAATGCGGAACGA
>Domain9Oligo1587
GTGGTAAAGCTCCGCGGCTTAAGTCGTACGCCGATGCGCAGCAATTCACTGATTTTCCGAATCAACTGTA
TTAACAATTCGATTGGTCAATGCGGAACGA
>Domain9Oligo1590
GTGGTAAAGCTCCGCGGCTTAAGTCGTACGCCGATGCGCAGCAATTCACTGTGGCAAAAAATTCTGAATT
TACCTTTTTCGATTGGTCAATGCGGAACGA
>Domain9Oligo1592
GTGGTAAAGCTCCGCGGCTTAAGTCGTACGCCGATGCGCAGCAATTCACTATATGTTCGATTGGAAACTG
GATTTGTGAGGATTGGTCAATGCGGAACGA
>Domain9Oligo1594
GTGGTAAAGCTCCGCGGCTTAAGTCGTACGCCGATGCGCAGCAATTCACTGAGTACATTAGAGATGAAGT
TGGAGATAGTGATTGGTCAATGCGGAACGA
>Domain9Oligo1597
GTGGTAAAGCTCCGCGGCTTAAGTCGTACGCCGATGCGCAGCAATTCACTACCAAAAACCTTTTACAGGG
AAACTCGATGGATTGGTCAATGCGGAACGA
>Domain9Oligo1599
GTGGTAAAGCTCCGCGGCTTAAGTCGTACGCCGATGCGCAGCAATTCACTGTGAGGTTTGCAAATCTGTT
GCTCAAGTGTGATTGGTCAATGCGGAACGA
>Domain9Oligo1601
GTGGTAAAGCTCCGCGGCTTAAGTCGTACGCCGATGCGCAGCAATTCACTAGGTCACTTTTCCGCCAAGT
GTGTGTATTTGATTGGTCAATGCGGAACGA
>Domain9Oligo1604
GTGGTAAAGCTCCGCGGCTTAAGTCGTACGCCGATGCGCAGCAATTCACTCATCAAGGAAAAGCTATCAG
TTGAGAGCAAGATTGGTCAATGCGGAACGA
>Domain9Oligo1606
GTGGTAAAGCTCCGCGGCTTAAGTCGTACGCCGATGCGCAGCAATTCACTGGTCTTCAAACAATTCTGTT
TTGTGCAAGCGATTGGTCAATGCGGAACGA
>Domain9Oligo1608
GTGGTAAAGCTCCGCGGCTTAAGTCGTACGCCGATGCGCAGCAATTCACTCTCCTTCTCCGAAAATTCAT
CTTCGATATTGATTGGTCAATGCGGAACGA
>Domain9Oligo1611
GTGGTAAAGCTCCGCGGCTTAAGTCGTACGCCGATGCGCAGCAATTCACTCAATTTGCATTGTTTACAGA
ACGAAAAGTGGATTGGTCAATGCGGAACGA
>Domain9Oligo1613
GTGGTAAAGCTCCGCGGCTTAAGTCGTACGCCGATGCGCAGCAATTCACTTCGGGAGAGAAAAAGAAAGT
GGTTTTGGCGGATTGGTCAATGCGGAACGA
>Domain9Oligo1615
GTGGTAAAGCTCCGCGGCTTAAGTCGTACGCCGATGCGCAGCAATTCACTCCTTATTCTTTAATTGGAAT
GGTTCGTTTTGATTGGTCAATGCGGAACGA
>Domain9Oligo1618
GTGGTAAAGCTCCGCGGCTTAAGTCGTACGCCGATGCGCAGCAATTCACTGAAACCAGAAATGAAGTATG
TCGAATGCGAGATTGGTCAATGCGGAACGA
>Domain9Oligo1620
GTGGTAAAGCTCCGCGGCTTAAGTCGTACGCCGATGCGCAGCAATTCACTTGGAAATGAAACGAACAAGA
TTTGAAGATGGATTGGTCAATGCGGAACGA
>Domain9Oligo1622
GTGGTAAAGCTCCGCGGCTTAAGTCGTACGCCGATGCGCAGCAATTCACTCTAAAAATAAGAGCTAGGAT
TTTCAGAACAGATTGGTCAATGCGGAACGA
>Domain9Oligo1624
GTGGTAAAGCTCCGCGGCTTAAGTCGTACGCCGATGCGCAGCAATTCACTAAGAGCAAAATCACCTGATT
TGTGAACAAGGATTGGTCAATGCGGAACGA
>Domain9Oligo1627
GTGGTAAAGCTCCGCGGCTTAAGTCGTACGCCGATGCGCAGCAATTCACTAAAACTGGCAAGACTGCAGA
TAAAAACAAAGATTGGTCAATGCGGAACGA
>Domain9Oligo1629
GTGGTAAAGCTCCGCGGCTTAAGTCGTACGCCGATGCGCAGCAATTCACTCTCTTTGAAGGCACATATAT
TTTTGTTTTGGATTGGTCAATGCGGAACGA
>Domain9Oligo1631
GTGGTAAAGCTCCGCGGCTTAAGTCGTACGCCGATGCGCAGCAATTCACTGCGAATATTTTCGCTGATTA
TGTTCTAAATGATTGGTCAATGCGGAACGA
>Domain9Oligo1634
GTGGTAAAGCTCCGCGGCTTAAGTCGTACGCCGATGCGCAGCAATTCACTATTGTTGAACAAGAATACAT
GTCTGACGATGATTGGTCAATGCGGAACGA
>Domain9Oligo1636
GTGGTAAAGCTCCGCGGCTTAAGTCGTACGCCGATGCGCAGCAATTCACTGTGGTAATACCAAACATTCC
ATCTTCTTCTGATTGGTCAATGCGGAACGA
>Domain9Oligo1638
GTGGTAAAGCTCCGCGGCTTAAGTCGTACGCCGATGCGCAGCAATTCACTATTAATCATATCGTGGATCT
CGTCAAGACTGATTGGTCAATGCGGAACGA
>Domain9Oligo1641
GTGGTAAAGCTCCGCGGCTTAAGTCGTACGCCGATGCGCAGCAATTCACTTTATAGCTCGACTAGCACTA
AAAGTCATTCGATTGGTCAATGCGGAACGA
>Domain9Oligo1644
GTGGTAAAGCTCCGCGGCTTAAGTCGTACGCCGATGCGCAGCAATTCACTGGGAATAGTACGAGGCTATA
AAATATAAAAGATTGGTCAATGCGGAACGA
>Domain9Oligo1646
GTGGTAAAGCTCCGCGGCTTAAGTCGTACGCCGATGCGCAGCAATTCACTTTGTTGATCTTTACCTGATT
TTGTCATCCCGATTGGTCAATGCGGAACGA
>Domain9Oligo1649
GTGGTAAAGCTCCGCGGCTTAAGTCGTACGCCGATGCGCAGCAATTCACTCGGAGTAATTACGAGATAAA
AAGTTGTATAGATTGGTCAATGCGGAACGA
>Domain9Oligo1651
GTGGTAAAGCTCCGCGGCTTAAGTCGTACGCCGATGCGCAGCAATTCACTGAGTGTTTTCTGAATCTGAA
TTTGGTATTTGATTGGTCAATGCGGAACGA
>Domain9Oligo1653
GTGGTAAAGCTCCGCGGCTTAAGTCGTACGCCGATGCGCAGCAATTCACTAACTCTGCAATTTTGGTCGG
TCTCCATTGTGATTGGTCAATGCGGAACGA
>Domain9Oligo1656
GTGGTAAAGCTCCGCGGCTTAAGTCGTACGCCGATGCGCAGCAATTCACTCGCATTGAAAATTTCAACGT
CAAATCAACAGATTGGTCAATGCGGAACGA
>Domain9Oligo1658
GTGGTAAAGCTCCGCGGCTTAAGTCGTACGCCGATGCGCAGCAATTCACTTCACATTGGCTGCAAACTCG
CTCGATGAGAGATTGGTCAATGCGGAACGA
>Domain9Oligo1660
GTGGTAAAGCTCCGCGGCTTAAGTCGTACGCCGATGCGCAGCAATTCACTATCGGTTATGGCTGTGGAAG
GAAACCAACAGATTGGTCAATGCGGAACGA
>Domain9Oligo1662
GTGGTAAAGCTCCGCGGCTTAAGTCGTACGCCGATGCGCAGCAATTCACTGACAGTCTGGTGGATATTGG
TGCTGGAATTGATTGGTCAATGCGGAACGA
>Domain9Oligo1665
GTGGTAAAGCTCCGCGGCTTAAGTCGTACGCCGATGCGCAGCAATTCACTCGAAATTGATAGAATTGTGG
AATTAATCTCGATTGGTCAATGCGGAACGA
>Domain9Oligo1667
GTGGTAAAGCTCCGCGGCTTAAGTCGTACGCCGATGCGCAGCAATTCACTTTCCGTACAATATCGTCGGC
GAATGGATTGGATTGGTCAATGCGGAACGA
>Domain9Oligo1669
GTGGTAAAGCTCCGCGGCTTAAGTCGTACGCCGATGCGCAGCAATTCACTGATCTTTGGCGTCAATGGAC
AGGAACCACAGATTGGTCAATGCGGAACGA
>Domain9Oligo1672
GTGGTAAAGCTCCGCGGCTTAAGTCGTACGCCGATGCGCAGCAATTCACTGCTGATTGCGCCTCTATTCC
ACATTCTCTGGATTGGTCAATGCGGAACGA
>Domain9Oligo1674
GTGGTAAAGCTCCGCGGCTTAAGTCGTACGCCGATGCGCAGCAATTCACTAAAATTATATTCAGCTTGAA
GACGTCATAGGATTGGTCAATGCGGAACGA
>Domain9Oligo1676
GTGGTAAAGCTCCGCGGCTTAAGTCGTACGCCGATGCGCAGCAATTCACTTGAAGATGAATGGAGAGAGT
ACCTGAATCTGATTGGTCAATGCGGAACGA
>Domain9Oligo1679
GTGGTAAAGCTCCGCGGCTTAAGTCGTACGCCGATGCGCAGCAATTCACTAAGTTCCAAATTCGATGAAG
TTGTCTCGAAGATTGGTCAATGCGGAACGA
>Domain9Oligo1681
GTGGTAAAGCTCCGCGGCTTAAGTCGTACGCCGATGCGCAGCAATTCACTCCAATAGTTTGACGAAAAAA
TCATCGTTACGATTGGTCAATGCGGAACGA
>Domain9Oligo1683
GTGGTAAAGCTCCGCGGCTTAAGTCGTACGCCGATGCGCAGCAATTCACTGCGTTTTTCGTTTTTCAATG
ATTTTTATCCGATTGGTCAATGCGGAACGA
>Domain9Oligo1686
GTGGTAAAGCTCCGCGGCTTAAGTCGTACGCCGATGCGCAGCAATTCACTGAACACGCACCAGCCCCAAA
AATATGTCTCGATTGGTCAATGCGGAACGA
>Domain9Oligo1688
GTGGTAAAGCTCCGCGGCTTAAGTCGTACGCCGATGCGCAGCAATTCACTTTCGACACACGCTCAAGATG
TTGCTGCTGCGATTGGTCAATGCGGAACGA
>Domain9Oligo1690
GTGGTAAAGCTCCGCGGCTTAAGTCGTACGCCGATGCGCAGCAATTCACTGTCGCTCTAACCGAAAAAGG
AGATGGAATGGATTGGTCAATGCGGAACGA
>Domain9Oligo1693
GTGGTAAAGCTCCGCGGCTTAAGTCGTACGCCGATGCGCAGCAATTCACTTGAAACTCTTGCAAAAGCTG
GATTCGATGCGATTGGTCAATGCGGAACGA
>Domain9Oligo1696
GTGGTAAAGCTCCGCGGCTTAAGTCGTACGCCGATGCGCAGCAATTCACTCTGAAGATTTGATGACAGTT
TTAGAGAAAAGATTGGTCAATGCGGAACGA
>Domain9Oligo1698
GTGGTAAAGCTCCGCGGCTTAAGTCGTACGCCGATGCGCAGCAATTCACTGAAGTGAAGCAGATGCTGAA
ACTGGAGCATGATTGGTCAATGCGGAACGA
>Domain9Oligo1700
GTGGTAAAGCTCCGCGGCTTAAGTCGTACGCCGATGCGCAGCAATTCACTTCTTTGTATTGAAGAGCTGA
AAAAGGTTCTGATTGGTCAATGCGGAACGA
>Domain9Oligo1703
GTGGTAAAGCTCCGCGGCTTAAGTCGTACGCCGATGCGCAGCAATTCACTGAAAAATTCAATTGTGATCT
TCGATGAGGCGATTGGTCAATGCGGAACGA
>Domain9Oligo1705
GTGGTAAAGCTCCGCGGCTTAAGTCGTACGCCGATGCGCAGCAATTCACTGTTCTGAAACTGCTGAACTC
ATTCTTCTTCGATTGGTCAATGCGGAACGA
>Domain9Oligo1707
GTGGTAAAGCTCCGCGGCTTAAGTCGTACGCCGATGCGCAGCAATTCACTATCTGAATGAATCCAAAAGA
ATGTTTCACAGATTGGTCAATGCGGAACGA
>Domain9Oligo1710
GTGGTAAAGCTCCGCGGCTTAAGTCGTACGCCGATGCGCAGCAATTCACTGTATTATGACCGTTAAATGA
CGTTTGTATTGATTGGTCAATGCGGAACGA
>Domain9Oligo1712
GTGGTAAAGCTCCGCGGCTTAAGTCGTACGCCGATGCGCAGCAATTCACTGGTGTTTGGTAGTTTTAATA
TCTTAAGACTGATTGGTCAATGCGGAACGA
>Domain9Oligo1714
GTGGTAAAGCTCCGCGGCTTAAGTCGTACGCCGATGCGCAGCAATTCACTATTGAAAAATCCACGTAGAT
TACACGAGCTGATTGGTCAATGCGGAACGA
>Domain9Oligo1717
GTGGTAAAGCTCCGCGGCTTAAGTCGTACGCCGATGCGCAGCAATTCACTAATTGAAAACACCCCTCCCC
TAAACGTTGGGATTGGTCAATGCGGAACGA
>Domain9Oligo1719
GTGGTAAAGCTCCGCGGCTTAAGTCGTACGCCGATGCGCAGCAATTCACTGTTTCACTTCTAGATTTTTA
ACGGTTCAAAGATTGGTCAATGCGGAACGA
>Domain9Oligo1721
GTGGTAAAGCTCCGCGGCTTAAGTCGTACGCCGATGCGCAGCAATTCACTGGGCTTTAGATTACAGTTAT
ATGATGAAAAGATTGGTCAATGCGGAACGA
>Domain9Oligo1724
GTGGTAAAGCTCCGCGGCTTAAGTCGTACGCCGATGCGCAGCAATTCACTGATAATTTCAACGACAAATC
AGTTATCAACGATTGGTCAATGCGGAACGA
>Domain9Oligo1726
GTGGTAAAGCTCCGCGGCTTAAGTCGTACGCCGATGCGCAGCAATTCACTGAAAACCATTTTCATAATTC
TCACGTAATCGATTGGTCAATGCGGAACGA
>Domain9Oligo1728
GTGGTAAAGCTCCGCGGCTTAAGTCGTACGCCGATGCGCAGCAATTCACTCCGGTGTTTAATTTTTAAAT
TTGTTCCCTAGATTGGTCAATGCGGAACGA
>Domain9Oligo1731
GTGGTAAAGCTCCGCGGCTTAAGTCGTACGCCGATGCGCAGCAATTCACTGTGTGATTTGATAAAAAGAA
AGTTAGTGAGGATTGGTCAATGCGGAACGA
>Domain9Oligo1733
GTGGTAAAGCTCCGCGGCTTAAGTCGTACGCCGATGCGCAGCAATTCACTGCTTGCACTTGAAGTTTACA
CTTTTAATAAGATTGGTCAATGCGGAACGA
>Domain9Oligo1735
GTGGTAAAGCTCCGCGGCTTAAGTCGTACGCCGATGCGCAGCAATTCACTAATCTGTCTCTCATGTTCCT
CCATCTGTTCGATTGGTCAATGCGGAACGA
>Domain9Oligo1737
GTGGTAAAGCTCCGCGGCTTAAGTCGTACGCCGATGCGCAGCAATTCACTCTCGAAACATAAGATGTTCG
CTATTTATTTGATTGGTCAATGCGGAACGA
>Domain9Oligo1740
GTGGTAAAGCTCCGCGGCTTAAGTCGTACGCCGATGCGCAGCAATTCACTACAAAATATTGGGTGGTTTA
CTCTAACCTCGATTGGTCAATGCGGAACGA
>Domain9Oligo1742
GTGGTAAAGCTCCGCGGCTTAAGTCGTACGCCGATGCGCAGCAATTCACTATTGTGAGTTGCGCCCCCCG
TCGAAAGGTTGATTGGTCAATGCGGAACGA
>Domain9Oligo1744
GTGGTAAAGCTCCGCGGCTTAAGTCGTACGCCGATGCGCAGCAATTCACTTGTGAGCTACCAAAGTCTGA
GAATCACAGGGATTGGTCAATGCGGAACGA
>Domain9Oligo1747
GTGGTAAAGCTCCGCGGCTTAAGTCGTACGCCGATGCGCAGCAATTCACTCTGCAAATTTAACCGAGATA
TAAGTTAACAGATTGGTCAATGCGGAACGA
>Domain9Oligo1749
GTGGTAAAGCTCCGCGGCTTAAGTCGTACGCCGATGCGCAGCAATTCACTAGTCCCCCTCCATGCACCAA
CTTTGGGAGCGATTGGTCAATGCGGAACGA
>Domain9Oligo1751
GTGGTAAAGCTCCGCGGCTTAAGTCGTACGCCGATGCGCAGCAATTCACTGTGGAACTTTCCAAGGATTA
AACAAAATATGATTGGTCAATGCGGAACGA
>Domain9Oligo1754
GTGGTAAAGCTCCGCGGCTTAAGTCGTACGCCGATGCGCAGCAATTCACTGAGGAGAGGAAATGATTGAA
AAAGGCGAATGATTGGTCAATGCGGAACGA
>Domain9Oligo1756
GTGGTAAAGCTCCGCGGCTTAAGTCGTACGCCGATGCGCAGCAATTCACTTAGAGACGACGAGGAGAAGA
TGGCTCATTTGATTGGTCAATGCGGAACGA
>Domain9Oligo1758
GTGGTAAAGCTCCGCGGCTTAAGTCGTACGCCGATGCGCAGCAATTCACTAGATTAACGCGGAGGTCGAT
TTTCAGCTTTGATTGGTCAATGCGGAACGA
>Domain9Oligo1761
GTGGTAAAGCTCCGCGGCTTAAGTCGTACGCCGATGCGCAGCAATTCACTCATGCTTGTTACAAATAAAA
GCCAAAATGAGATTGGTCAATGCGGAACGA
>Domain9Oligo1763
GTGGTAAAGCTCCGCGGCTTAAGTCGTACGCCGATGCGCAGCAATTCACTAAACATACCAATTTACTAAA
CGCTAACGCGGATTGGTCAATGCGGAACGA
>Domain9Oligo1765
GTGGTAAAGCTCCGCGGCTTAAGTCGTACGCCGATGCGCAGCAATTCACTATTTAATTAGATTTTGTCGC
GACTTTTCGTGATTGGTCAATGCGGAACGA
>Domain9Oligo1768
GTGGTAAAGCTCCGCGGCTTAAGTCGTACGCCGATGCGCAGCAATTCACTGAAATTCTCGAGTTTGGTTG
ACCATAAGGTGATTGGTCAATGCGGAACGA
>Domain9Oligo1770
GTGGTAAAGCTCCGCGGCTTAAGTCGTACGCCGATGCGCAGCAATTCACTGTTATCGATCGTATTCAGTT
TTTGGAGAAAGATTGGTCAATGCGGAACGA
>Domain9Oligo1772
GTGGTAAAGCTCCGCGGCTTAAGTCGTACGCCGATGCGCAGCAATTCACTGGAATTAATATTAAATTTGA
GAGCTTCCCAGATTGGTCAATGCGGAACGA
>Domain9Oligo1774
GTGGTAAAGCTCCGCGGCTTAAGTCGTACGCCGATGCGCAGCAATTCACTCCTGGTTAGTTCATAAACCA
GAATGCAAAAGATTGGTCAATGCGGAACGA
>Domain9Oligo1777
GTGGTAAAGCTCCGCGGCTTAAGTCGTACGCCGATGCGCAGCAATTCACTAAAATGGAAGAAGGAGTTGA
AGAGACAATGGATTGGTCAATGCGGAACGA
>Domain9Oligo1779
GTGGTAAAGCTCCGCGGCTTAAGTCGTACGCCGATGCGCAGCAATTCACTATATGAAATTTCAGGCCCTG
AAGATCTAGAGATTGGTCAATGCGGAACGA
>Domain9Oligo1781
GTGGTAAAGCTCCGCGGCTTAAGTCGTACGCCGATGCGCAGCAATTCACTGGGGTTTGGAATCGATTTTA
CAATATTTTAGATTGGTCAATGCGGAACGA
>Domain9Oligo1784
GTGGTAAAGCTCCGCGGCTTAAGTCGTACGCCGATGCGCAGCAATTCACTCTCTACTGTCAACAATTTTT
CCCTAAATTTGATTGGTCAATGCGGAACGA
>Domain9Oligo1786
GTGGTAAAGCTCCGCGGCTTAAGTCGTACGCCGATGCGCAGCAATTCACTTCATGTTCTGCGTCTCTCGT
CAATGCACGCGATTGGTCAATGCGGAACGA
>Domain9Oligo1788
GTGGTAAAGCTCCGCGGCTTAAGTCGTACGCCGATGCGCAGCAATTCACTCCTCTATTAATGATAATTTT
GCGAGAAACAGATTGGTCAATGCGGAACGA
>Domain9Oligo1791
GTGGTAAAGCTCCGCGGCTTAAGTCGTACGCCGATGCGCAGCAATTCACTACTCTGTTTTGAGAAAAATC
GATATTCGATGATTGGTCAATGCGGAACGA
>Domain9Oligo1793
GTGGTAAAGCTCCGCGGCTTAAGTCGTACGCCGATGCGCAGCAATTCACTATCGAATTCCAATCATGCTA
CACCGAATGTGATTGGTCAATGCGGAACGA
>Domain9Oligo1795
GTGGTAAAGCTCCGCGGCTTAAGTCGTACGCCGATGCGCAGCAATTCACTTCCAATAAATTCAGCCAAAA
ATTTACGAAGGATTGGTCAATGCGGAACGA
>Domain9Oligo1798
GTGGTAAAGCTCCGCGGCTTAAGTCGTACGCCGATGCGCAGCAATTCACTAAGTGTGTCTTTAAGTTTAC
TGTAGGGTGAGATTGGTCAATGCGGAACGA
>Domain9Oligo1800
GTGGTAAAGCTCCGCGGCTTAAGTCGTACGCCGATGCGCAGCAATTCACTGATTTCAATGATTTTGGCGA
ACTTTCATAAGATTGGTCAATGCGGAACGA
>Domain9Oligo1802
GTGGTAAAGCTCCGCGGCTTAAGTCGTACGCCGATGCGCAGCAATTCACTCCCAAATATCGTAGTACAAC
TTTTGAAAATGATTGGTCAATGCGGAACGA
>Domain9Oligo1805
GTGGTAAAGCTCCGCGGCTTAAGTCGTACGCCGATGCGCAGCAATTCACTCATCGAAAAACGAAATTTTG
CGAGTTAAAAGATTGGTCAATGCGGAACGA
>Domain9Oligo1807
GTGGTAAAGCTCCGCGGCTTAAGTCGTACGCCGATGCGCAGCAATTCACTCTATGGTGCTGTTTGACAAC
TTTTTAAAAAGATTGGTCAATGCGGAACGA
>Domain9Oligo1809
GTGGTAAAGCTCCGCGGCTTAAGTCGTACGCCGATGCGCAGCAATTCACTGGCATATACTTGATTTTAAA
AGTCATTCACGATTGGTCAATGCGGAACGA
>Domain9Oligo1812
GTGGTAAAGCTCCGCGGCTTAAGTCGTACGCCGATGCGCAGCAATTCACTAGATATTTGAACTATTAACC
AAAAACGTCCGATTGGTCAATGCGGAACGA
>Domain9Oligo1816
GTGGTAAAGCTCCGCGGCTTAAGTCGTACGCCGATGCGCAGCAATTCACTGGAAGAGATATGATGAATGT
GATAAGAAATGATTGGTCAATGCGGAACGA
>Domain9Oligo1818
GTGGTAAAGCTCCGCGGCTTAAGTCGTACGCCGATGCGCAGCAATTCACTTTTCGGGTACCATATAGCTC
TCACATTTTAGATTGGTCAATGCGGAACGA
>Domain9Oligo1820
GTGGTAAAGCTCCGCGGCTTAAGTCGTACGCCGATGCGCAGCAATTCACTGTTAGCCATCCGTCCCGTTC
CTGCCTTCCCGATTGGTCAATGCGGAACGA
>Domain9Oligo1823
GTGGTAAAGCTCCGCGGCTTAAGTCGTACGCCGATGCGCAGCAATTCACTCTCTCTATGGAGAACATTGA
GGCAAAGAGAGATTGGTCAATGCGGAACGA
>Domain9Oligo1825
GTGGTAAAGCTCCGCGGCTTAAGTCGTACGCCGATGCGCAGCAATTCACTTTATTCCAACTCTATATGAA
GCATAATGCTGATTGGTCAATGCGGAACGA
>Domain9Oligo1827
GTGGTAAAGCTCCGCGGCTTAAGTCGTACGCCGATGCGCAGCAATTCACTCCTTTCTTTCATGTTCTCAC
GTTTTATAGCGATTGGTCAATGCGGAACGA
>Domain9Oligo1830
GTGGTAAAGCTCCGCGGCTTAAGTCGTACGCCGATGCGCAGCAATTCACTCTCATATGTTTGTTGTTTTG
TTGGTAGTTTGATTGGTCAATGCGGAACGA
>Domain9Oligo1832
GTGGTAAAGCTCCGCGGCTTAAGTCGTACGCCGATGCGCAGCAATTCACTGGGGAAGACATGACGATTCA
TCATCCCCATGATTGGTCAATGCGGAACGA
>Domain9Oligo1834
GTGGTAAAGCTCCGCGGCTTAAGTCGTACGCCGATGCGCAGCAATTCACTTCCACCGCCTCAACCAATGG
AATACGGGTAGATTGGTCAATGCGGAACGA
>Domain9Oligo1837
GTGGTAAAGCTCCGCGGCTTAAGTCGTACGCCGATGCGCAGCAATTCACTAAACATTGATGGCAACTCTG
CCTCCACCACGATTGGTCAATGCGGAACGA
>Domain9Oligo1839
GTGGTAAAGCTCCGCGGCTTAAGTCGTACGCCGATGCGCAGCAATTCACTTCTCTATGGTCTCGCAACGA
ATTCTACTGGGATTGGTCAATGCGGAACGA
>Domain9Oligo1841
GTGGTAAAGCTCCGCGGCTTAAGTCGTACGCCGATGCGCAGCAATTCACTCTCTCAATTGGTGGAAAAGT
ATGTATTTTTGATTGGTCAATGCGGAACGA
>Domain9Oligo1844
GTGGTAAAGCTCCGCGGCTTAAGTCGTACGCCGATGCGCAGCAATTCACTATTTTCAGCGCCAATTATAC
CGTACCCGGTGATTGGTCAATGCGGAACGA
>Domain9Oligo1846
GTGGTAAAGCTCCGCGGCTTAAGTCGTACGCCGATGCGCAGCAATTCACTTCAAAAATTGAATAAGCCCT
TGGCAGGCACGATTGGTCAATGCGGAACGA
>Domain9Oligo1848
GTGGTAAAGCTCCGCGGCTTAAGTCGTACGCCGATGCGCAGCAATTCACTATGCCTACGGGTTTTGAAGT
TAGGGTCCCGGATTGGTCAATGCGGAACGA
>Domain9Oligo1850
GTGGTAAAGCTCCGCGGCTTAAGTCGTACGCCGATGCGCAGCAATTCACTCGGTAAGCTAATTTTGAAGA
ATTTTGGAATGATTGGTCAATGCGGAACGA
>Domain9Oligo1853
GTGGTAAAGCTCCGCGGCTTAAGTCGTACGCCGATGCGCAGCAATTCACTTGCTCTTGGTGGTTGGAATA
CTTCAGAAGAGATTGGTCAATGCGGAACGA
>Domain9Oligo1855
GTGGTAAAGCTCCGCGGCTTAAGTCGTACGCCGATGCGCAGCAATTCACTCCCAATTTCAATTTCCAGAA
ACCCAGGAATGATTGGTCAATGCGGAACGA
>Domain9Oligo1857
GTGGTAAAGCTCCGCGGCTTAAGTCGTACGCCGATGCGCAGCAATTCACTTTTATCTGTTTTCTTCTATC
TGTCCGTATTGATTGGTCAATGCGGAACGA
>Domain9Oligo1860
GTGGTAAAGCTCCGCGGCTTAAGTCGTACGCCGATGCGCAGCAATTCACTCACTACTAGTTTGACCTTGT
GTTACCAAAAGATTGGTCAATGCGGAACGA
>Domain9Oligo1862
GTGGTAAAGCTCCGCGGCTTAAGTCGTACGCCGATGCGCAGCAATTCACTCTTCACAGTATTACGCTTTG
AGAGAGCAAGGATTGGTCAATGCGGAACGA
>Domain9Oligo1864
GTGGTAAAGCTCCGCGGCTTAAGTCGTACGCCGATGCGCAGCAATTCACTTTAGAAAGAGGTTCTGGCAT
AACTCTCTCTGATTGGTCAATGCGGAACGA
>Domain9Oligo1867
GTGGTAAAGCTCCGCGGCTTAAGTCGTACGCCGATGCGCAGCAATTCACTTGAAACTTCCAGAAAAACGT
GCATGGAACGGATTGGTCAATGCGGAACGA
>Domain9Oligo1869
GTGGTAAAGCTCCGCGGCTTAAGTCGTACGCCGATGCGCAGCAATTCACTACTTTCATTAGAAGTTGGTT
CCAATATGAAGATTGGTCAATGCGGAACGA
>Domain9Oligo1871
GTGGTAAAGCTCCGCGGCTTAAGTCGTACGCCGATGCGCAGCAATTCACTCACGATTTTAAAAACTGGCA
TCTGATATTAGATTGGTCAATGCGGAACGA
>Domain9Oligo1874
GTGGTAAAGCTCCGCGGCTTAAGTCGTACGCCGATGCGCAGCAATTCACTTGCAATGTAAAGATGGACAA
TGCTTGTGTAGATTGGTCAATGCGGAACGA
>Domain9Oligo1876
GTGGTAAAGCTCCGCGGCTTAAGTCGTACGCCGATGCGCAGCAATTCACTACTCATGGATTCTTCAACTT
CCCAACTTGTGATTGGTCAATGCGGAACGA
>Domain9Oligo1878
GTGGTAAAGCTCCGCGGCTTAAGTCGTACGCCGATGCGCAGCAATTCACTACACGTTTACAGGACAATGT
AAGTGTAAGGGATTGGTCAATGCGGAACGA
>Domain9Oligo1881
GTGGTAAAGCTCCGCGGCTTAAGTCGTACGCCGATGCGCAGCAATTCACTGAGAATTGTACAACGAATGC
ATGGGATTATGATTGGTCAATGCGGAACGA
>Domain9Oligo1883
GTGGTAAAGCTCCGCGGCTTAAGTCGTACGCCGATGCGCAGCAATTCACTCCAGGACAAGTCTGTGATCC
AATCGACGGAGATTGGTCAATGCGGAACGA
>Domain9Oligo1885
GTGGTAAAGCTCCGCGGCTTAAGTCGTACGCCGATGCGCAGCAATTCACTGCCTTCCGAACTTCTACGGA
CTAACATCAGGATTGGTCAATGCGGAACGA
>Domain9Oligo1887
GTGGTAAAGCTCCGCGGCTTAAGTCGTACGCCGATGCGCAGCAATTCACTTAACCTTGTCACAGGACAGT
GTGTCTGCAAGATTGGTCAATGCGGAACGA
>Domain9Oligo1890
GTGGTAAAGCTCCGCGGCTTAAGTCGTACGCCGATGCGCAGCAATTCACTCGAAAAGTGTGCGGATGGAT
ACTTCAATATGATTGGTCAATGCGGAACGA
>Domain9Oligo1892
GTGGTAAAGCTCCGCGGCTTAAGTCGTACGCCGATGCGCAGCAATTCACTGGAAAATGTGATCAGACAAC
TGGAAAATGTGATTGGTCAATGCGGAACGA
>Domain9Oligo1894
GTGGTAAAGCTCCGCGGCTTAAGTCGTACGCCGATGCGCAGCAATTCACTTCAATTTCACTGATGCAGGA
TGTCAGTTTTGATTGGTCAATGCGGAACGA
>Domain9Oligo1897
GTGGTAAAGCTCCGCGGCTTAAGTCGTACGCCGATGCGCAGCAATTCACTCGAACAATTGTGTATTCTAG
ATAAAAGCTAGATTGGTCAATGCGGAACGA
>Domain9Oligo1899
GTGGTAAAGCTCCGCGGCTTAAGTCGTACGCCGATGCGCAGCAATTCACTTTCTGTGCCGCCAAGTACTC
TGCTACGTCCGATTGGTCAATGCGGAACGA
>Domain9Oligo1901
GTGGTAAAGCTCCGCGGCTTAAGTCGTACGCCGATGCGCAGCAATTCACTTGCGGTGGATGTCATCATTC
CCAGCCAGGGGATTGGTCAATGCGGAACGA
>Domain9Oligo1904
GTGGTAAAGCTCCGCGGCTTAAGTCGTACGCCGATGCGCAGCAATTCACTCCGATTTTTGGAGATTAAGT
GATTATTTCTGATTGGTCAATGCGGAACGA
>Domain9Oligo1906
GTGGTAAAGCTCCGCGGCTTAAGTCGTACGCCGATGCGCAGCAATTCACTATGGAGATACGGAAGAATGC
GTATAAGTTCGATTGGTCAATGCGGAACGA
>Domain9Oligo1908
GTGGTAAAGCTCCGCGGCTTAAGTCGTACGCCGATGCGCAGCAATTCACTCGAATGCAACAAGAAGAATA
ACAAAAAGAAGATTGGTCAATGCGGAACGA
>Domain9Oligo1911
GTGGTAAAGCTCCGCGGCTTAAGTCGTACGCCGATGCGCAGCAATTCACTCATCATCAGCAGGCAAGCGT
CTTGGAGCTTGATTGGTCAATGCGGAACGA
>Domain9Oligo1913
GTGGTAAAGCTCCGCGGCTTAAGTCGTACGCCGATGCGCAGCAATTCACTGATTGGAGCATCGGTTCTTG
GATCGTAGTCGATTGGTCAATGCGGAACGA
>Domain9Oligo1915
GTGGTAAAGCTCCGCGGCTTAAGTCGTACGCCGATGCGCAGCAATTCACTCTGAAAGACAAGTCTCTCTT
CACACGATCCGATTGGTCAATGCGGAACGA
>Domain9Oligo1918
GTGGTAAAGCTCCGCGGCTTAAGTCGTACGCCGATGCGCAGCAATTCACTTAGTAATCCTCCAAAAATAG
GCGGTGGGCAGATTGGTCAATGCGGAACGA
>Domain9Oligo1920
GTGGTAAAGCTCCGCGGCTTAAGTCGTACGCCGATGCGCAGCAATTCACTCAAAAATAGCTGATTGGTCG
ATACTTTTTAGATTGGTCAATGCGGAACGA
>Domain9Oligo1922
GTGGTAAAGCTCCGCGGCTTAAGTCGTACGCCGATGCGCAGCAATTCACTTGTAAGTTATGAAAAGTATG
GGTTCGTTCCGATTGGTCAATGCGGAACGA
>Domain9Oligo1924
GTGGTAAAGCTCCGCGGCTTAAGTCGTACGCCGATGCGCAGCAATTCACTTTGGAATCTTTCAGATCAGG
ATCGGTCGCAGATTGGTCAATGCGGAACGA
>Domain9Oligo1927
GTGGTAAAGCTCCGCGGCTTAAGTCGTACGCCGATGCGCAGCAATTCACTCAGAATGTGTTTATTCTGGA
TGGAATATTTGATTGGTCAATGCGGAACGA
>Domain9Oligo1929
GTGGTAAAGCTCCGCGGCTTAAGTCGTACGCCGATGCGCAGCAATTCACTTGAGGACGAGCTGATTTTTC
GAAAATCTTCGATTGGTCAATGCGGAACGA
>Domain9Oligo1931
GTGGTAAAGCTCCGCGGCTTAAGTCGTACGCCGATGCGCAGCAATTCACTGCACGACAAAATCGATAAAA
ATCAATTCAAGATTGGTCAATGCGGAACGA
>Domain9Oligo1934
GTGGTAAAGCTCCGCGGCTTAAGTCGTACGCCGATGCGCAGCAATTCACTAACCATTGAAAAACGTGTTG
ACCGCCCTTCGATTGGTCAATGCGGAACGA
>Domain9Oligo1936
GTGGTAAAGCTCCGCGGCTTAAGTCGTACGCCGATGCGCAGCAATTCACTAGCGTGGATGTTGAAATTGG
AATTTGGTAAGATTGGTCAATGCGGAACGA
>Domain9Oligo1939
GTGGTAAAGCTCCGCGGCTTAAGTCGTACGCCGATGCGCAGCAATTCACTTTCATATTTTTCCAATGACT
AGTTTCTTCCGATTGGTCAATGCGGAACGA
>Domain9Oligo1942
GTGGTAAAGCTCCGCGGCTTAAGTCGTACGCCGATGCGCAGCAATTCACTGAACCAAAATAACAAATATC
ATGGGATAGAGATTGGTCAATGCGGAACGA
>Domain9Oligo1944
GTGGTAAAGCTCCGCGGCTTAAGTCGTACGCCGATGCGCAGCAATTCACTATTGAAATGAAAAAGGCATT
GTCTCGAATGGATTGGTCAATGCGGAACGA
>Domain9Oligo1946
GTGGTAAAGCTCCGCGGCTTAAGTCGTACGCCGATGCGCAGCAATTCACTTTTCGGAGCAGGTTGGTGAT
CGGATGGGTTGATTGGTCAATGCGGAACGA
>Domain9Oligo1949
GTGGTAAAGCTCCGCGGCTTAAGTCGTACGCCGATGCGCAGCAATTCACTCGTTTTCCATTTTAGTTTTG
CTCTGATAAAGATTGGTCAATGCGGAACGA
>Domain9Oligo1951
GTGGTAAAGCTCCGCGGCTTAAGTCGTACGCCGATGCGCAGCAATTCACTAGTTCTTTTCCTATGAATCA
CCATTTAATGGATTGGTCAATGCGGAACGA
>Domain9Oligo1953
GTGGTAAAGCTCCGCGGCTTAAGTCGTACGCCGATGCGCAGCAATTCACTATCATGAGGTGGTTGGTCTC
CCCTATTTCAGATTGGTCAATGCGGAACGA
>Domain9Oligo1956
GTGGTAAAGCTCCGCGGCTTAAGTCGTACGCCGATGCGCAGCAATTCACTGACACATTTAAAGACTCCAC
TGTTAAAAATGATTGGTCAATGCGGAACGA
>Domain9Oligo1958
GTGGTAAAGCTCCGCGGCTTAAGTCGTACGCCGATGCGCAGCAATTCACTTTATGCTTCTTAAGTTATCA
GCGTTTGATCGATTGGTCAATGCGGAACGA
>Domain9Oligo1960
GTGGTAAAGCTCCGCGGCTTAAGTCGTACGCCGATGCGCAGCAATTCACTACCGGATGGAATATGTACTT
CCCTTCTACTGATTGGTCAATGCGGAACGA
>Domain9Oligo1962
GTGGTAAAGCTCCGCGGCTTAAGTCGTACGCCGATGCGCAGCAATTCACTTGACTTCACATTATTTGAGA
AAATGCGAGAGATTGGTCAATGCGGAACGA
>Domain9Oligo1965
GTGGTAAAGCTCCGCGGCTTAAGTCGTACGCCGATGCGCAGCAATTCACTTTTGTTCTATTTATTTCGAG
GGGATGCTCCGATTGGTCAATGCGGAACGA
>Domain9Oligo1967
GTGGTAAAGCTCCGCGGCTTAAGTCGTACGCCGATGCGCAGCAATTCACTAATGAATCATTCCTTCTTTT
CCTTCACCTTGATTGGTCAATGCGGAACGA
>Domain9Oligo1969
GTGGTAAAGCTCCGCGGCTTAAGTCGTACGCCGATGCGCAGCAATTCACTGTGGAGCTGGAGCTGGCTCT
GCCGGTGCGGGATTGGTCAATGCGGAACGA
>Domain9Oligo1972
GTGGTAAAGCTCCGCGGCTTAAGTCGTACGCCGATGCGCAGCAATTCACTCAGTAATTTCAACTGCTGAA
AAAATGAGATGATTGGTCAATGCGGAACGA
>Domain9Oligo1974
GTGGTAAAGCTCCGCGGCTTAAGTCGTACGCCGATGCGCAGCAATTCACTACACTTGATTACTTCTTTAT
CGACAATTGGGATTGGTCAATGCGGAACGA
>Domain9Oligo1976
GTGGTAAAGCTCCGCGGCTTAAGTCGTACGCCGATGCGCAGCAATTCACTGAGCAATATTGTCCGAAAAC
GAATAAAAATGATTGGTCAATGCGGAACGA
>Domain9Oligo1979
GTGGTAAAGCTCCGCGGCTTAAGTCGTACGCCGATGCGCAGCAATTCACTGATTTTTGTAAAACATTATC
AGGATTCCTGGATTGGTCAATGCGGAACGA
>Domain9Oligo1981
GTGGTAAAGCTCCGCGGCTTAAGTCGTACGCCGATGCGCAGCAATTCACTCCTTGTCACCTGAAATATTT
TAACAATGTAGATTGGTCAATGCGGAACGA
>Domain9Oligo1983
GTGGTAAAGCTCCGCGGCTTAAGTCGTACGCCGATGCGCAGCAATTCACTAAATGCAAAATTTAGGAGCT
CTCGGCTGCTGATTGGTCAATGCGGAACGA
>Domain9Oligo1986
GTGGTAAAGCTCCGCGGCTTAAGTCGTACGCCGATGCGCAGCAATTCACTCAGGACATGTGAAATGTAAG
CTTCTAAAGCGATTGGTCAATGCGGAACGA
>Domain9Oligo1988
GTGGTAAAGCTCCGCGGCTTAAGTCGTACGCCGATGCGCAGCAATTCACTTCAAAAATTCTTACTCCCAC
CAGTCTTGTGGATTGGTCAATGCGGAACGA
>Domain9Oligo1990
GTGGTAAAGCTCCGCGGCTTAAGTCGTACGCCGATGCGCAGCAATTCACTCTCTCTTGGAAAAGTTTTTA
ATGGAAATTGGATTGGTCAATGCGGAACGA
>Domain9Oligo1993
GTGGTAAAGCTCCGCGGCTTAAGTCGTACGCCGATGCGCAGCAATTCACTCTTTTCCATCATTTTTCTCC
TCTTTTTTGTGATTGGTCAATGCGGAACGA
>Domain9Oligo1995
GTGGTAAAGCTCCGCGGCTTAAGTCGTACGCCGATGCGCAGCAATTCACTAACTTCTTCTCGTGCTTCTC
CATCTATTTTGATTGGTCAATGCGGAACGA
>Domain9Oligo1997
GTGGTAAAGCTCCGCGGCTTAAGTCGTACGCCGATGCGCAGCAATTCACTTTCTCTAAATATTTTCCATC
TACCCTCTCCGATTGGTCAATGCGGAACGA
>Domain9Oligo1999
GTGGTAAAGCTCCGCGGCTTAAGTCGTACGCCGATGCGCAGCAATTCACTGGGATTCGAAAATGTGCAAA
TTTCTTTATTGATTGGTCAATGCGGAACGA
>Domain9Oligo2002
GTGGTAAAGCTCCGCGGCTTAAGTCGTACGCCGATGCGCAGCAATTCACTGAACTTTTTCAGTCAAAATG
TAACTCAATCGATTGGTCAATGCGGAACGA
>Domain9Oligo2004
GTGGTAAAGCTCCGCGGCTTAAGTCGTACGCCGATGCGCAGCAATTCACTGTGGATAATTACTGTCAAAT
TTTAGAAAGCGATTGGTCAATGCGGAACGA
>Domain9Oligo2006
GTGGTAAAGCTCCGCGGCTTAAGTCGTACGCCGATGCGCAGCAATTCACTGTCTACGATAATCCAGTTTT
CAAACATTAAGATTGGTCAATGCGGAACGA
>Domain9Oligo2009
GTGGTAAAGCTCCGCGGCTTAAGTCGTACGCCGATGCGCAGCAATTCACTCATATGGACATGATTACTCG
GAGAATCGATGATTGGTCAATGCGGAACGA
>Domain9Oligo2011
GTGGTAAAGCTCCGCGGCTTAAGTCGTACGCCGATGCGCAGCAATTCACTTGTGATTTCTGTGGAAGATC
CTGACATGGAGATTGGTCAATGCGGAACGA
>Domain9Oligo2013
GTGGTAAAGCTCCGCGGCTTAAGTCGTACGCCGATGCGCAGCAATTCACTGGATCAACACATCGAAAAGT
TGTCGATTTGGATTGGTCAATGCGGAACGA
>Domain9Oligo2016
GTGGTAAAGCTCCGCGGCTTAAGTCGTACGCCGATGCGCAGCAATTCACTCATGTGAGTGCAGTGCTTCG
ACGGGGTGCAGATTGGTCAATGCGGAACGA
>Domain9Oligo2018
GTGGTAAAGCTCCGCGGCTTAAGTCGTACGCCGATGCGCAGCAATTCACTGACAAGTGAGCGAAGGAGGA
CAATTGAGAAGATTGGTCAATGCGGAACGA
>Domain9Oligo2020
GTGGTAAAGCTCCGCGGCTTAAGTCGTACGCCGATGCGCAGCAATTCACTATAATATTTAATCCGAGACC
ACATGTCGTAGATTGGTCAATGCGGAACGA
>Domain9Oligo2023
GTGGTAAAGCTCCGCGGCTTAAGTCGTACGCCGATGCGCAGCAATTCACTTGCACCTTTAACGCTAGAAA
AACAATTTTGGATTGGTCAATGCGGAACGA
>Domain9Oligo2025
GTGGTAAAGCTCCGCGGCTTAAGTCGTACGCCGATGCGCAGCAATTCACTTCTCCGTTGTTTGGAACATT
TCTCCAACTTGATTGGTCAATGCGGAACGA
>Domain9Oligo2027
GTGGTAAAGCTCCGCGGCTTAAGTCGTACGCCGATGCGCAGCAATTCACTAATACATAATACTCCCAACT
AGAACTGCACGATTGGTCAATGCGGAACGA
>Domain9Oligo2030
GTGGTAAAGCTCCGCGGCTTAAGTCGTACGCCGATGCGCAGCAATTCACTGACAGATTGATGCGAGCTTG
TAAAGTGGATGATTGGTCAATGCGGAACGA
>Domain9Oligo2032
GTGGTAAAGCTCCGCGGCTTAAGTCGTACGCCGATGCGCAGCAATTCACTTATTTTAGACTGAAACCACT
GTTGTGACAAGATTGGTCAATGCGGAACGA
>Domain9Oligo2034
GTGGTAAAGCTCCGCGGCTTAAGTCGTACGCCGATGCGCAGCAATTCACTACAGTAACAAATTATGCATG
ACCATTCCTAGATTGGTCAATGCGGAACGA
>Domain9Oligo2036
GTGGTAAAGCTCCGCGGCTTAAGTCGTACGCCGATGCGCAGCAATTCACTATCTCGAATGGTACGAGTTG
CTCACAATTAGATTGGTCAATGCGGAACGA
>Domain9Oligo2039
GTGGTAAAGCTCCGCGGCTTAAGTCGTACGCCGATGCGCAGCAATTCACTGCAATATTATTAGCTAAACG
CCGTGCACGGGATTGGTCAATGCGGAACGA
>Domain9Oligo2041
GTGGTAAAGCTCCGCGGCTTAAGTCGTACGCCGATGCGCAGCAATTCACTTTACCTCTATCATGCCTACC
TGCCTTATGCGATTGGTCAATGCGGAACGA
>Domain9Oligo2043
GTGGTAAAGCTCCGCGGCTTAAGTCGTACGCCGATGCGCAGCAATTCACTCTGCTTTCGAGCCCACCTCA
TACCTGTATGGATTGGTCAATGCGGAACGA
>Domain9Oligo2046
GTGGTAAAGCTCCGCGGCTTAAGTCGTACGCCGATGCGCAGCAATTCACTGACTGTCTCATAACATGTCT
ACTCCCGTGCGATTGGTCAATGCGGAACGA
>Domain9Oligo2048
GTGGTAAAGCTCCGCGGCTTAAGTCGTACGCCGATGCGCAGCAATTCACTGTAAGTGTTGGCCTCCTGCT
AACCTGTCTCGATTGGTCAATGCGGAACGA
>Domain9Oligo2050
GTGGTAAAGCTCCGCGGCTTAAGTCGTACGCCGATGCGCAGCAATTCACTCCTCATACCTGCTAGTCTAC
ATGCATACCTGATTGGTCAATGCGGAACGA
>Domain9Oligo2053
GTGGTAAAGCTCCGCGGCTTAAGTCGTACGCCGATGCGCAGCAATTCACTAAAATGTACAAAATGTACCT
CGAGCCTGCCGATTGGTCAATGCGGAACGA
>Domain9Oligo2055
GTGGTAAAGCTCCGCGGCTTAAGTCGTACGCCGATGCGCAGCAATTCACTATATTATATGTTTAATCCCC
TTCCGTTTTCGATTGGTCAATGCGGAACGA
>Domain9Oligo2057
GTGGTAAAGCTCCGCGGCTTAAGTCGTACGCCGATGCGCAGCAATTCACTAAACTCGTGCAAGTGGCGGA
ATTCAGAGCTGATTGGTCAATGCGGAACGA
>Domain9Oligo2060
GTGGTAAAGCTCCGCGGCTTAAGTCGTACGCCGATGCGCAGCAATTCACTGTTATTCAGAAGAAGTTGTA
CCGAGAGCTTGATTGGTCAATGCGGAACGA
>Domain9Oligo2062
GTGGTAAAGCTCCGCGGCTTAAGTCGTACGCCGATGCGCAGCAATTCACTAAGATGGAGATAGTTGGAAA
GAAACGAAGTGATTGGTCAATGCGGAACGA
>Domain9Oligo2064
GTGGTAAAGCTCCGCGGCTTAAGTCGTACGCCGATGCGCAGCAATTCACTACAAGTGATGAACGAAAGAC
TGGTGTCAGAGATTGGTCAATGCGGAACGA
>Domain9Oligo2067
GTGGTAAAGCTCCGCGGCTTAAGTCGTACGCCGATGCGCAGCAATTCACTAAATGCAACTCCATCGGACA
CTTCTCTCAAGATTGGTCAATGCGGAACGA
>Domain9Oligo2069
GTGGTAAAGCTCCGCGGCTTAAGTCGTACGCCGATGCGCAGCAATTCACTGAACTTGCCACAGCCCTCGT
CCATGGAAAGGATTGGTCAATGCGGAACGA
>Domain9Oligo2071
GTGGTAAAGCTCCGCGGCTTAAGTCGTACGCCGATGCGCAGCAATTCACTTTTTCCAGGTAACAAGTTGT
GTTCCTCTTTGATTGGTCAATGCGGAACGA
>Domain9Oligo2073
GTGGTAAAGCTCCGCGGCTTAAGTCGTACGCCGATGCGCAGCAATTCACTGTTTTGAGAAGAGTTATGCG
ATACTAGATTGATTGGTCAATGCGGAACGA
>Domain9Oligo2076
GTGGTAAAGCTCCGCGGCTTAAGTCGTACGCCGATGCGCAGCAATTCACTGAATTGCTAAGCTGAAAGCA
AGAAAAAATAGATTGGTCAATGCGGAACGA
>Domain9Oligo2078
GTGGTAAAGCTCCGCGGCTTAAGTCGTACGCCGATGCGCAGCAATTCACTGTCATGTCGGTACGCTTATT
TTCTCCAAAGGATTGGTCAATGCGGAACGA
>Domain9Oligo2080
GTGGTAAAGCTCCGCGGCTTAAGTCGTACGCCGATGCGCAGCAATTCACTTTTTGGACTGCTGATTGGAA
ACAAGAAAGGGATTGGTCAATGCGGAACGA
>Domain9Oligo2083
GTGGTAAAGCTCCGCGGCTTAAGTCGTACGCCGATGCGCAGCAATTCACTCCGACCTCGCAGCATTCTTG
GCTTTGTGCCGATTGGTCAATGCGGAACGA
>Domain9Oligo2085
GTGGTAAAGCTCCGCGGCTTAAGTCGTACGCCGATGCGCAGCAATTCACTCCATTCAATCAACTCCGACA
CAAATGAAACGATTGGTCAATGCGGAACGA
>Domain9Oligo2087
GTGGTAAAGCTCCGCGGCTTAAGTCGTACGCCGATGCGCAGCAATTCACTTCATTTTCGGACAATCCAAC
TTGGAACAGGGATTGGTCAATGCGGAACGA
>Domain9Oligo2090
GTGGTAAAGCTCCGCGGCTTAAGTCGTACGCCGATGCGCAGCAATTCACTATCCATTGAGGATGCTAGAA
TAAGTTTCTTGATTGGTCAATGCGGAACGA
>Domain9Oligo2092
GTGGTAAAGCTCCGCGGCTTAAGTCGTACGCCGATGCGCAGCAATTCACTAGCTTGTATCCGCGCTCTTC
AAAACGAGCGGATTGGTCAATGCGGAACGA
>Domain9Oligo2094
GTGGTAAAGCTCCGCGGCTTAAGTCGTACGCCGATGCGCAGCAATTCACTTAATTTCGTGAAAACGTACC
TCAAGATGGGGATTGGTCAATGCGGAACGA
>Domain9Oligo2097
GTGGTAAAGCTCCGCGGCTTAAGTCGTACGCCGATGCGCAGCAATTCACTTGACGACGTCAAGTCCTTGC
CAGACCATGGGATTGGTCAATGCGGAACGA
>Domain9Oligo2099
GTGGTAAAGCTCCGCGGCTTAAGTCGTACGCCGATGCGCAGCAATTCACTGCGGATGGTTCCTGGGGCGG
AAGCGAGTGGGATTGGTCAATGCGGAACGA
>Domain9Oligo2101
GTGGTAAAGCTCCGCGGCTTAAGTCGTACGCCGATGCGCAGCAATTCACTCTCGCGGTTGGCAGAGTCAA
CGGCATCGGAGATTGGTCAATGCGGAACGA
>Domain9Oligo2104
GTGGTAAAGCTCCGCGGCTTAAGTCGTACGCCGATGCGCAGCAATTCACTGAGACATAAGCAATCAGTTT
ATTCGTAGACGATTGGTCAATGCGGAACGA
>Domain9Oligo2106
GTGGTAAAGCTCCGCGGCTTAAGTCGTACGCCGATGCGCAGCAATTCACTTTAGGTGGGAAGCAATACTT
TATCAACATTGATTGGTCAATGCGGAACGA
>Domain9Oligo2108
GTGGTAAAGCTCCGCGGCTTAAGTCGTACGCCGATGCGCAGCAATTCACTATTGGTTGCCATGAAAACGC
ATTAGAGAATGATTGGTCAATGCGGAACGA
>Domain9Oligo2110
GTGGTAAAGCTCCGCGGCTTAAGTCGTACGCCGATGCGCAGCAATTCACTCCGTTTTTGTGATCTTTATG
AGATTATCTAGATTGGTCAATGCGGAACGA
>Domain9Oligo2113
GTGGTAAAGCTCCGCGGCTTAAGTCGTACGCCGATGCGCAGCAATTCACTGATAACACGATTTATTACAC
TTGTACACTTGATTGGTCAATGCGGAACGA
>Domain9Oligo2115
GTGGTAAAGCTCCGCGGCTTAAGTCGTACGCCGATGCGCAGCAATTCACTTTGAGCACAATTGAGAATCA
AAAGGATTCTGATTGGTCAATGCGGAACGA
>Domain9Oligo2117
GTGGTAAAGCTCCGCGGCTTAAGTCGTACGCCGATGCGCAGCAATTCACTCTTATTTGAATTGGAGATAC
AAGGATTCTTGATTGGTCAATGCGGAACGA
>Domain9Oligo2120
GTGGTAAAGCTCCGCGGCTTAAGTCGTACGCCGATGCGCAGCAATTCACTTCAGGCGTAAAGACAAGCTA
ACTTTTGCCAGATTGGTCAATGCGGAACGA
>Domain9Oligo2122
GTGGTAAAGCTCCGCGGCTTAAGTCGTACGCCGATGCGCAGCAATTCACTTGTTTGGTCAGAGACTGACT
TTATATTTCAGATTGGTCAATGCGGAACGA
>Domain9Oligo2124
GTGGTAAAGCTCCGCGGCTTAAGTCGTACGCCGATGCGCAGCAATTCACTCAGTTAAAAACTATACTTTT
AGGGTCGATTGATTGGTCAATGCGGAACGA
>Domain9Oligo2127
GTGGTAAAGCTCCGCGGCTTAAGTCGTACGCCGATGCGCAGCAATTCACTTTGTGAAAATAATTTCTGGA
AAGTGGCGAAGATTGGTCAATGCGGAACGA
>Domain9Oligo2129
GTGGTAAAGCTCCGCGGCTTAAGTCGTACGCCGATGCGCAGCAATTCACTCATATTTTTCAGAGCGTAAT
TCTACGTCAAGATTGGTCAATGCGGAACGA
>Domain9Oligo2131
GTGGTAAAGCTCCGCGGCTTAAGTCGTACGCCGATGCGCAGCAATTCACTCTTTTCATGGATCTGATAAT
GGGGCGATCCGATTGGTCAATGCGGAACGA
>Domain9Oligo2134
GTGGTAAAGCTCCGCGGCTTAAGTCGTACGCCGATGCGCAGCAATTCACTAAGTGATGGCTGGATCCTAT
TTGGTTCGAAGATTGGTCAATGCGGAACGA
>Domain9Oligo2136
GTGGTAAAGCTCCGCGGCTTAAGTCGTACGCCGATGCGCAGCAATTCACTTATACTCGCATATTTTCAGG
TAGCGAAAATGATTGGTCAATGCGGAACGA
>Domain9Oligo2138
GTGGTAAAGCTCCGCGGCTTAAGTCGTACGCCGATGCGCAGCAATTCACTAGAAAGAAACAGTATGCTTG
GGAAAACTGGGATTGGTCAATGCGGAACGA
>Domain9Oligo2141
GTGGTAAAGCTCCGCGGCTTAAGTCGTACGCCGATGCGCAGCAATTCACTCTCCTCCGAAGTATCGATCG
ATTCTCGGTCGATTGGTCAATGCGGAACGA
>Domain9Oligo2143
GTGGTAAAGCTCCGCGGCTTAAGTCGTACGCCGATGCGCAGCAATTCACTCGGTTGTCTAACCGTCTACG
TTTCGCATCTGATTGGTCAATGCGGAACGA
>Domain9Oligo2145
GTGGTAAAGCTCCGCGGCTTAAGTCGTACGCCGATGCGCAGCAATTCACTCATATCTTTCCCCAAGTGTG
CCCGTGCCAAGATTGGTCAATGCGGAACGA
>Domain9Oligo2147
GTGGTAAAGCTCCGCGGCTTAAGTCGTACGCCGATGCGCAGCAATTCACTGTAACTTCTCACTCCACCTG
CGTCTATTTCGATTGGTCAATGCGGAACGA
>Domain9Oligo2150
GTGGTAAAGCTCCGCGGCTTAAGTCGTACGCCGATGCGCAGCAATTCACTCGTATAGTATGTGTTATCAG
TTCAGTTTTAGATTGGTCAATGCGGAACGA
>Domain9Oligo2152
GTGGTAAAGCTCCGCGGCTTAAGTCGTACGCCGATGCGCAGCAATTCACTTTTCTTACCCCACTGCGGTC
TCTGGCATCAGATTGGTCAATGCGGAACGA
>Domain9Oligo2154
GTGGTAAAGCTCCGCGGCTTAAGTCGTACGCCGATGCGCAGCAATTCACTTTTTCTCCCCTCTACATCAT
TTCATTTGTCGATTGGTCAATGCGGAACGA
>Domain9Oligo2157
GTGGTAAAGCTCCGCGGCTTAAGTCGTACGCCGATGCGCAGCAATTCACTATTGTATTATTTTCCCACAC
TGTGCCGATCGATTGGTCAATGCGGAACGA
>Domain9Oligo2159
GTGGTAAAGCTCCGCGGCTTAAGTCGTACGCCGATGCGCAGCAATTCACTTCATTTCGAAATTCTGCCTT
TCGCGCCAACGATTGGTCAATGCGGAACGA
>Domain9Oligo2161
GTGGTAAAGCTCCGCGGCTTAAGTCGTACGCCGATGCGCAGCAATTCACTGTTATTGGAAATCTCACGTG
TTGAATAGTTGATTGGTCAATGCGGAACGA
>Domain9Oligo2164
GTGGTAAAGCTCCGCGGCTTAAGTCGTACGCCGATGCGCAGCAATTCACTGACACTTTGATTATTTTCCT
ATAGAGCTTTGATTGGTCAATGCGGAACGA
>Domain9Oligo2166
GTGGTAAAGCTCCGCGGCTTAAGTCGTACGCCGATGCGCAGCAATTCACTGGTGCGGATATAAAAATGTT
GACAAATAATGATTGGTCAATGCGGAACGA
>Domain9Oligo2168
GTGGTAAAGCTCCGCGGCTTAAGTCGTACGCCGATGCGCAGCAATTCACTTTATTTTCACTGTTTCCACA
TTCTGTTGCAGATTGGTCAATGCGGAACGA
>Domain9Oligo2171
GTGGTAAAGCTCCGCGGCTTAAGTCGTACGCCGATGCGCAGCAATTCACTGAGCAGTTATAAATGTGTCA
CAAATTAGAAGATTGGTCAATGCGGAACGA
>Domain9Oligo2173
GTGGTAAAGCTCCGCGGCTTAAGTCGTACGCCGATGCGCAGCAATTCACTCTGCGATGAAAGGGAGACGG
GCAGGTCGCGGATTGGTCAATGCGGAACGA
>Domain9Oligo2176
GTGGTAAAGCTCCGCGGCTTAAGTCGTACGCCGATGCGCAGCAATTCACTACGTCCAACTTGGAAGCGAG
CGGAACCCGTGATTGGTCAATGCGGAACGA
>Domain9Oligo2179
GTGGTAAAGCTCCGCGGCTTAAGTCGTACGCCGATGCGCAGCAATTCACTGCGTTTTTAAGGTTGTTTTA
TTATTCGAAGGATTGGTCAATGCGGAACGA
>Domain9Oligo2181
GTGGTAAAGCTCCGCGGCTTAAGTCGTACGCCGATGCGCAGCAATTCACTGGTGTAAGTAATATCATCTT
TTTGACTGAAGATTGGTCAATGCGGAACGA
>Domain9Oligo2183
GTGGTAAAGCTCCGCGGCTTAAGTCGTACGCCGATGCGCAGCAATTCACTTCAAGAAATTCAGAGCAATA
TCGAATGTTCGATTGGTCAATGCGGAACGA
>Domain9Oligo2185
GTGGTAAAGCTCCGCGGCTTAAGTCGTACGCCGATGCGCAGCAATTCACTAAATGACTCCAAAACCTTTT
TAGCTTACTGGATTGGTCAATGCGGAACGA
>Domain9Oligo2188
GTGGTAAAGCTCCGCGGCTTAAGTCGTACGCCGATGCGCAGCAATTCACTGGATCATTACTCATTTGATA
GTGAAATTGTGATTGGTCAATGCGGAACGA
>Domain9Oligo2190
GTGGTAAAGCTCCGCGGCTTAAGTCGTACGCCGATGCGCAGCAATTCACTCCTAGCACTTACTTGAGAAT
AGTTCAAAGAGATTGGTCAATGCGGAACGA
>Domain9Oligo2192
GTGGTAAAGCTCCGCGGCTTAAGTCGTACGCCGATGCGCAGCAATTCACTGTTCGAAATCGTTATTTTGG
CTGCACTTTGGATTGGTCAATGCGGAACGA
>Domain9Oligo2195
GTGGTAAAGCTCCGCGGCTTAAGTCGTACGCCGATGCGCAGCAATTCACTGAACAACATAATTTCCTGTA
TTAGCTGAATGATTGGTCAATGCGGAACGA
>Domain9Oligo2197
GTGGTAAAGCTCCGCGGCTTAAGTCGTACGCCGATGCGCAGCAATTCACTGGCTGATAGAATTTGTGGTA
ATCATTATATGATTGGTCAATGCGGAACGA
>Domain9Oligo2199
GTGGTAAAGCTCCGCGGCTTAAGTCGTACGCCGATGCGCAGCAATTCACTCCTTCTGAAAACTAGATCCA
TTCGGAAAAAGATTGGTCAATGCGGAACGA
>Domain9Oligo2202
GTGGTAAAGCTCCGCGGCTTAAGTCGTACGCCGATGCGCAGCAATTCACTTAAAAAATTGGTGTCGGACC
ATGAGATTCAGATTGGTCAATGCGGAACGA
>Domain9Oligo2204
GTGGTAAAGCTCCGCGGCTTAAGTCGTACGCCGATGCGCAGCAATTCACTCAGACTTTTAAAGACAAAAA
ACCTTACTGAGATTGGTCAATGCGGAACGA
>Domain9Oligo2206
GTGGTAAAGCTCCGCGGCTTAAGTCGTACGCCGATGCGCAGCAATTCACTTGTGCTTTTTTCGTTCCATT
TCCACTTCCTGATTGGTCAATGCGGAACGA
>Domain9Oligo2209
GTGGTAAAGCTCCGCGGCTTAAGTCGTACGCCGATGCGCAGCAATTCACTAAAACTGCAAAACAAATAGG
AAACTGTACGGATTGGTCAATGCGGAACGA
>Domain9Oligo2211
GTGGTAAAGCTCCGCGGCTTAAGTCGTACGCCGATGCGCAGCAATTCACTTGTCAAGTTTTATTTGCATT
CTTCGGTGAAGATTGGTCAATGCGGAACGA
>Domain9Oligo2213
GTGGTAAAGCTCCGCGGCTTAAGTCGTACGCCGATGCGCAGCAATTCACTGCAGAACATCCAAAACTAAT
TGTCATAAATGATTGGTCAATGCGGAACGA
>Domain9Oligo2216
GTGGTAAAGCTCCGCGGCTTAAGTCGTACGCCGATGCGCAGCAATTCACTATTTTTAAAAATTGGCGTAA
ATCAGCCATCGATTGGTCAATGCGGAACGA
>Domain9Oligo2218
GTGGTAAAGCTCCGCGGCTTAAGTCGTACGCCGATGCGCAGCAATTCACTGAAATCAAAAAATTCACCTC
TAAATCTGCAGATTGGTCAATGCGGAACGA
>Domain9Oligo2220
GTGGTAAAGCTCCGCGGCTTAAGTCGTACGCCGATGCGCAGCAATTCACTAATTTTTTCCAGGGAAGCTT
TTCGGGCGAGGATTGGTCAATGCGGAACGA
>Domain9Oligo2222
GTGGTAAAGCTCCGCGGCTTAAGTCGTACGCCGATGCGCAGCAATTCACTTAACCCGCTTGCAAGGAATT
TTACACGTTAGATTGGTCAATGCGGAACGA
>Domain9Oligo2225
GTGGTAAAGCTCCGCGGCTTAAGTCGTACGCCGATGCGCAGCAATTCACTGCTTCGATGACAATTTTACA
TTCCAATTTTGATTGGTCAATGCGGAACGA
>Domain9Oligo2227
GTGGTAAAGCTCCGCGGCTTAAGTCGTACGCCGATGCGCAGCAATTCACTCCCCATTTCGATTGAAATTA
GATTAGTTCCGATTGGTCAATGCGGAACGA
>Domain9Oligo2229
GTGGTAAAGCTCCGCGGCTTAAGTCGTACGCCGATGCGCAGCAATTCACTTACTGTCGTAGTTTTTATCG
TTTCATTTAGGATTGGTCAATGCGGAACGA
>Domain9Oligo2232
GTGGTAAAGCTCCGCGGCTTAAGTCGTACGCCGATGCGCAGCAATTCACTCAAATGGCTGTATTGTTCAA
TGATTCATCTGATTGGTCAATGCGGAACGA
>Domain9Oligo2234
GTGGTAAAGCTCCGCGGCTTAAGTCGTACGCCGATGCGCAGCAATTCACTATAAGTTCCAATTTCCCAAA
CATCTGAGAAGATTGGTCAATGCGGAACGA
>Domain9Oligo2236
GTGGTAAAGCTCCGCGGCTTAAGTCGTACGCCGATGCGCAGCAATTCACTGATAATAAAATCTTCGAAGT
GTCTGAAATGGATTGGTCAATGCGGAACGA
>Domain9Oligo2239
GTGGTAAAGCTCCGCGGCTTAAGTCGTACGCCGATGCGCAGCAATTCACTCCTGCTTGTATTTAACATAA
ATTCAAGACCGATTGGTCAATGCGGAACGA
>Domain9Oligo2241
GTGGTAAAGCTCCGCGGCTTAAGTCGTACGCCGATGCGCAGCAATTCACTTGAAAAATCGATGAAAATTC
GACGGAAACGGATTGGTCAATGCGGAACGA
>Domain9Oligo2243
GTGGTAAAGCTCCGCGGCTTAAGTCGTACGCCGATGCGCAGCAATTCACTCAAAGATTTTTTCGTAGGTT
TTCGGTAAAAGATTGGTCAATGCGGAACGA
>Domain9Oligo2246
GTGGTAAAGCTCCGCGGCTTAAGTCGTACGCCGATGCGCAGCAATTCACTATCGAAATTTTATTGTATGG
CACCAAAGTAGATTGGTCAATGCGGAACGA
>Domain9Oligo2248
GTGGTAAAGCTCCGCGGCTTAAGTCGTACGCCGATGCGCAGCAATTCACTGATACTACAGCTCCGTGTTT
TCAACCATGTGATTGGTCAATGCGGAACGA
>Domain9Oligo2250
GTGGTAAAGCTCCGCGGCTTAAGTCGTACGCCGATGCGCAGCAATTCACTATGAATATGAAAACTTTTGC
CGTAACCCGGGATTGGTCAATGCGGAACGA
>Domain9Oligo2253
GTGGTAAAGCTCCGCGGCTTAAGTCGTACGCCGATGCGCAGCAATTCACTGTCCCTGCCTATTCTGGTCA
AGTATTCCTAGATTGGTCAATGCGGAACGA
>Domain9Oligo2255
GTGGTAAAGCTCCGCGGCTTAAGTCGTACGCCGATGCGCAGCAATTCACTCTAATAGAGGATATACGGTA
TATGCCTGCCGATTGGTCAATGCGGAACGA
>Domain9Oligo2257
GTGGTAAAGCTCCGCGGCTTAAGTCGTACGCCGATGCGCAGCAATTCACTCCCTATTTTCAGGAATTCAA
AATTTGCATTGATTGGTCAATGCGGAACGA
>Domain9Oligo2259
GTGGTAAAGCTCCGCGGCTTAAGTCGTACGCCGATGCGCAGCAATTCACTGTATAGAGGAAAGAAAAACG
TGGATTTTAAGATTGGTCAATGCGGAACGA
>Domain9Oligo2262
GTGGTAAAGCTCCGCGGCTTAAGTCGTACGCCGATGCGCAGCAATTCACTTTTTCGGAAAAAAGATGGAT
CAATACGGATGATTGGTCAATGCGGAACGA
>Domain9Oligo2264
GTGGTAAAGCTCCGCGGCTTAAGTCGTACGCCGATGCGCAGCAATTCACTTCAGAACGAATTTTCGGATA
TCGCACGAATGATTGGTCAATGCGGAACGA
>Domain9Oligo2266
GTGGTAAAGCTCCGCGGCTTAAGTCGTACGCCGATGCGCAGCAATTCACTTTACTCGAACGTTTTCACAA
AAGTTTGTGAGATTGGTCAATGCGGAACGA
>Domain9Oligo2269
GTGGTAAAGCTCCGCGGCTTAAGTCGTACGCCGATGCGCAGCAATTCACTGCTACGACTTATCTCGCCAA
GAACTTTGAAGATTGGTCAATGCGGAACGA
>Domain9Oligo2271
GTGGTAAAGCTCCGCGGCTTAAGTCGTACGCCGATGCGCAGCAATTCACTAGACCTGGAGCTGAGAATAC
AAGCCTTGAAGATTGGTCAATGCGGAACGA
>Domain9Oligo2273
GTGGTAAAGCTCCGCGGCTTAAGTCGTACGCCGATGCGCAGCAATTCACTCTGAATATTCAAAGATCACA
CCACTTGAGAGATTGGTCAATGCGGAACGA
>Domain9Oligo2276
GTGGTAAAGCTCCGCGGCTTAAGTCGTACGCCGATGCGCAGCAATTCACTCAATATTATGCAATGCAAGA
TGCTGAATGTGATTGGTCAATGCGGAACGA
>Domain9Oligo2278
GTGGTAAAGCTCCGCGGCTTAAGTCGTACGCCGATGCGCAGCAATTCACTCTCCACGCCCTGGAACATGG
GTTTTAGAGAGATTGGTCAATGCGGAACGA
>Domain9Oligo2280
GTGGTAAAGCTCCGCGGCTTAAGTCGTACGCCGATGCGCAGCAATTCACTGCAAATGGATTGAGATTCGA
AAAAGTAAATGATTGGTCAATGCGGAACGA
>Domain9Oligo2283
GTGGTAAAGCTCCGCGGCTTAAGTCGTACGCCGATGCGCAGCAATTCACTCCTCAATGTGATATTTGTGA
TGCAAATAATGATTGGTCAATGCGGAACGA
>Domain9Oligo2285
GTGGTAAAGCTCCGCGGCTTAAGTCGTACGCCGATGCGCAGCAATTCACTGCTGAAGAATATTGTAAACT
AGTAGAACATGATTGGTCAATGCGGAACGA
>Domain9Oligo2287
GTGGTAAAGCTCCGCGGCTTAAGTCGTACGCCGATGCGCAGCAATTCACTACATTTTCAATTTGGCTACC
AACTCCTTAAGATTGGTCAATGCGGAACGA
>Domain9Oligo2290
GTGGTAAAGCTCCGCGGCTTAAGTCGTACGCCGATGCGCAGCAATTCACTTCTCGCTTATTCTCGTATTT
CTCGAAAGTTGATTGGTCAATGCGGAACGA
>Domain9Oligo2292
GTGGTAAAGCTCCGCGGCTTAAGTCGTACGCCGATGCGCAGCAATTCACTCCGTATTTTTGGCTGAAAAT
TTGCAAAATTGATTGGTCAATGCGGAACGA
>Domain9Oligo2294
GTGGTAAAGCTCCGCGGCTTAAGTCGTACGCCGATGCGCAGCAATTCACTCAGTACTCTTTAAAGACTCA
CATATTTTCTGATTGGTCAATGCGGAACGA
>Domain9Oligo2296
GTGGTAAAGCTCCGCGGCTTAAGTCGTACGCCGATGCGCAGCAATTCACTGGTGATTTCTGTGAGCACTG
TCTACCTGGAGATTGGTCAATGCGGAACGA
>Domain9Oligo2299
GTGGTAAAGCTCCGCGGCTTAAGTCGTACGCCGATGCGCAGCAATTCACTTTGATCGGCTGGAGTGAACC
ATGTTCTTGTGATTGGTCAATGCGGAACGA
>Domain9Oligo2301
GTGGTAAAGCTCCGCGGCTTAAGTCGTACGCCGATGCGCAGCAATTCACTCAGAAGTTGGATATTATCGA
AAGAAGCATCGATTGGTCAATGCGGAACGA
>Domain9Oligo2303
GTGGTAAAGCTCCGCGGCTTAAGTCGTACGCCGATGCGCAGCAATTCACTGATCGGAGTTGAGAAATGTC
TGGGATGTCCGATTGGTCAATGCGGAACGA
>Domain9Oligo2306
GTGGTAAAGCTCCGCGGCTTAAGTCGTACGCCGATGCGCAGCAATTCACTAGCAAGAGGTGATGCTATCA
ATATTCAAGAGATTGGTCAATGCGGAACGA
>Domain9Oligo2308
GTGGTAAAGCTCCGCGGCTTAAGTCGTACGCCGATGCGCAGCAATTCACTCAAATGATGGTTGCTCTACA
AGACACCCAAGATTGGTCAATGCGGAACGA
>Domain9Oligo2310
GTGGTAAAGCTCCGCGGCTTAAGTCGTACGCCGATGCGCAGCAATTCACTTCCGACTCCACGAGTCTGAA
TGGCGAGTTCGATTGGTCAATGCGGAACGA
>Domain9Oligo2313
GTGGTAAAGCTCCGCGGCTTAAGTCGTACGCCGATGCGCAGCAATTCACTTGGAACATATTCCGATGGAA
ATTAATGATGGATTGGTCAATGCGGAACGA
>Domain9Oligo2315
GTGGTAAAGCTCCGCGGCTTAAGTCGTACGCCGATGCGCAGCAATTCACTGGATCAACAGTATTTCAGAC
ATTTCCCACAGATTGGTCAATGCGGAACGA
>Domain9Oligo2317
GTGGTAAAGCTCCGCGGCTTAAGTCGTACGCCGATGCGCAGCAATTCACTGGATTTTTGAGATTCAAAAT
TTGGAATGAGGATTGGTCAATGCGGAACGA
>Domain9Oligo2320
GTGGTAAAGCTCCGCGGCTTAAGTCGTACGCCGATGCGCAGCAATTCACTCCATCACATTTCAACAGTTA
TCCAACAGATGATTGGTCAATGCGGAACGA
>Domain9Oligo2322
GTGGTAAAGCTCCGCGGCTTAAGTCGTACGCCGATGCGCAGCAATTCACTGCACAACATTAATCTATTGA
GAGTAAGTTTGATTGGTCAATGCGGAACGA
>Domain9Oligo2324
GTGGTAAAGCTCCGCGGCTTAAGTCGTACGCCGATGCGCAGCAATTCACTCAAATGTACGCAGAAGATCG
TCGAGCTGTAGATTGGTCAATGCGGAACGA
>Domain9Oligo2326
GTGGTAAAGCTCCGCGGCTTAAGTCGTACGCCGATGCGCAGCAATTCACTGTACTGAATGCTTCTGCTTC
AATCGAACCTGATTGGTCAATGCGGAACGA
>Domain10Oligo2
GTGGTAAAGCTCCGCGGCTTGATGGTCGACTGGCGGTCTTAATATGCCCAGAATTTTGCCCGTTTTGCCC
AACTTTTGCCGATTGGTCAATGCGGAACGA
>Domain10Oligo4
GTGGTAAAGCTCCGCGGCTTGATGGTCGACTGGCGGTCTTAATATGCCCATCTGACAAGAGTTCGGTCAA
ATTTGGGTTAGATTGGTCAATGCGGAACGA
>Domain10Oligo6
GTGGTAAAGCTCCGCGGCTTGATGGTCGACTGGCGGTCTTAATATGCCCACTTTTTGTTGGAGTTTGGCA
AACCTTGGGCGATTGGTCAATGCGGAACGA
>Domain10Oligo8
GTGGTAAAGCTCCGCGGCTTGATGGTCGACTGGCGGTCTTAATATGCCCACCGTTATTCCAGTAAATTCG
ACAAATCGGCGATTGGTCAATGCGGAACGA
>Domain10Oligo10
GTGGTAAAGCTCCGCGGCTTGATGGTCGACTGGCGGTCTTAATATGCCCATGCCACAAATGTTGATTTCT
GGCAAATCGCGATTGGTCAATGCGGAACGA
>Domain10Oligo12
GTGGTAAAGCTCCGCGGCTTGATGGTCGACTGGCGGTCTTAATATGCCCATGTTAATTTTTGGAACTTTG
CCGAATTGCCGATTGGTCAATGCGGAACGA
>Domain10Oligo14
GTGGTAAAGCTCCGCGGCTTGATGGTCGACTGGCGGTCTTAATATGCCCAGATTTTTACCAAATTGTCAA
TTTTCCGGAAGATTGGTCAATGCGGAACGA
>Domain10Oligo15
GTGGTAAAGCTCCGCGGCTTGATGGTCGACTGGCGGTCTTAATATGCCCACTGGATTTTTGATTTTCGGA
AACTTGCCGGGATTGGTCAATGCGGAACGA
>Domain10Oligo17
GTGGTAAAGCTCCGCGGCTTGATGGTCGACTGGCGGTCTTAATATGCCCAAGATCTGATTTTCTGCAATT
TGTCGATTTGGATTGGTCAATGCGGAACGA
>Domain10Oligo19
GTGGTAAAGCTCCGCGGCTTGATGGTCGACTGGCGGTCTTAATATGCCCATTGGAAATAATCATTCTTGC
CGATTTGCCGGATTGGTCAATGCGGAACGA
>Domain10Oligo21
GTGGTAAAGCTCCGCGGCTTGATGGTCGACTGGCGGTCTTAATATGCCCAAATGCAGCCCTCGCTTTGTT
ATATCTTCTGGATTGGTCAATGCGGAACGA
>Domain10Oligo23
GTGGTAAAGCTCCGCGGCTTGATGGTCGACTGGCGGTCTTAATATGCCCAGGAAAAACTGGAGATTTTAG
ATTTTTAAGCGATTGGTCAATGCGGAACGA
>Domain10Oligo25
GTGGTAAAGCTCCGCGGCTTGATGGTCGACTGGCGGTCTTAATATGCCCATTTTTTAGGCTAAAAATCTA
GTTTGGGTAGGATTGGTCAATGCGGAACGA
>Domain10Oligo27
GTGGTAAAGCTCCGCGGCTTGATGGTCGACTGGCGGTCTTAATATGCCCATGTCAAATGCTAAAAAAGGA
GTATTAGTTGGATTGGTCAATGCGGAACGA
>Domain10Oligo28
GTGGTAAAGCTCCGCGGCTTGATGGTCGACTGGCGGTCTTAATATGCCCACGATGTAGTATGTAGTTTGT
AGTTTAGGATGATTGGTCAATGCGGAACGA
>Domain10Oligo30
GTGGTAAAGCTCCGCGGCTTGATGGTCGACTGGCGGTCTTAATATGCCCATCACGTTTTTGATACGAGTT
GAGAAAAATCGATTGGTCAATGCGGAACGA
>Domain10Oligo32
GTGGTAAAGCTCCGCGGCTTGATGGTCGACTGGCGGTCTTAATATGCCCAAAATCGTGTATTTTTGCTGT
TGTTGGCGGAGATTGGTCAATGCGGAACGA
>Domain10Oligo34
GTGGTAAAGCTCCGCGGCTTGATGGTCGACTGGCGGTCTTAATATGCCCAACTGCAAGAAAGAGTATCGT
GATAAACAGTGATTGGTCAATGCGGAACGA
>Domain10Oligo36
GTGGTAAAGCTCCGCGGCTTGATGGTCGACTGGCGGTCTTAATATGCCCAGTGTTAAATCGTTCCAAACT
CAACAGAAATGATTGGTCAATGCGGAACGA
>Domain10Oligo38
GTGGTAAAGCTCCGCGGCTTGATGGTCGACTGGCGGTCTTAATATGCCCATACTCCAATTTAAGGAAGAC
GAAAAAATCGGATTGGTCAATGCGGAACGA
>Domain10Oligo40
GTGGTAAAGCTCCGCGGCTTGATGGTCGACTGGCGGTCTTAATATGCCCACGAGACATTTTTAGAACGTC
TCATTACGAAGATTGGTCAATGCGGAACGA
>Domain10Oligo41
GTGGTAAAGCTCCGCGGCTTGATGGTCGACTGGCGGTCTTAATATGCCCAAAATTAGCATTATTTTGCCG
AACTTTGAACGATTGGTCAATGCGGAACGA
>Domain10Oligo43
GTGGTAAAGCTCCGCGGCTTGATGGTCGACTGGCGGTCTTAATATGCCCAGAATAAATAAAAATTAGGTC
CCAGGCGTTGGATTGGTCAATGCGGAACGA
>Domain10Oligo45
GTGGTAAAGCTCCGCGGCTTGATGGTCGACTGGCGGTCTTAATATGCCCACAAAATCTAACTTTTATTTG
TGCCCCAAAGGATTGGTCAATGCGGAACGA
>Domain10Oligo47
GTGGTAAAGCTCCGCGGCTTGATGGTCGACTGGCGGTCTTAATATGCCCATGCAGCCGCAAGATCCGCAG
CTTCAGGCTGGATTGGTCAATGCGGAACGA
>Domain10Oligo49
GTGGTAAAGCTCCGCGGCTTGATGGTCGACTGGCGGTCTTAATATGCCCACAATTTACCGAAATTTCACA
TGAAAATCCAGATTGGTCAATGCGGAACGA
>Domain10Oligo51
GTGGTAAAGCTCCGCGGCTTGATGGTCGACTGGCGGTCTTAATATGCCCAGGTGATTTGTACGGTAAAAA
ATAATCCAAAGATTGGTCAATGCGGAACGA
>Domain10Oligo53
GTGGTAAAGCTCCGCGGCTTGATGGTCGACTGGCGGTCTTAATATGCCCACAGGTGAAAAACAACGTATT
TTGCAATTTTGATTGGTCAATGCGGAACGA
>Domain10Oligo54
GTGGTAAAGCTCCGCGGCTTGATGGTCGACTGGCGGTCTTAATATGCCCATATGGTACCACAATAACCAA
ATATCATGATGATTGGTCAATGCGGAACGA
>Domain10Oligo56
GTGGTAAAGCTCCGCGGCTTGATGGTCGACTGGCGGTCTTAATATGCCCACCGAGAAGAGCTGGAATATG
GAAAAAGATGGATTGGTCAATGCGGAACGA
>Domain10Oligo58
GTGGTAAAGCTCCGCGGCTTGATGGTCGACTGGCGGTCTTAATATGCCCACCGACAATGAATAGTGTGAA
GCCGGATACGGATTGGTCAATGCGGAACGA
>Domain10Oligo60
GTGGTAAAGCTCCGCGGCTTGATGGTCGACTGGCGGTCTTAATATGCCCAACGCAGTTTTCATCGCCGAG
CCAAATTGGCGATTGGTCAATGCGGAACGA
>Domain10Oligo62
GTGGTAAAGCTCCGCGGCTTGATGGTCGACTGGCGGTCTTAATATGCCCACTATTAATAAATTCCTCAAA
ACTTTGCGACGATTGGTCAATGCGGAACGA
>Domain10Oligo64
GTGGTAAAGCTCCGCGGCTTGATGGTCGACTGGCGGTCTTAATATGCCCATTTCGGTGGTTTTTCTGAGA
TAATGTGGAAGATTGGTCAATGCGGAACGA
>Domain10Oligo66
GTGGTAAAGCTCCGCGGCTTGATGGTCGACTGGCGGTCTTAATATGCCCAAGGAAAATGTGGAAATTTTT
CTCGATTTTCGATTGGTCAATGCGGAACGA
>Domain10Oligo67
GTGGTAAAGCTCCGCGGCTTGATGGTCGACTGGCGGTCTTAATATGCCCACGGAAAATTCCCGATTTTTT
CAGCGTTTTTGATTGGTCAATGCGGAACGA
>Domain10Oligo69
GTGGTAAAGCTCCGCGGCTTGATGGTCGACTGGCGGTCTTAATATGCCCAATTTTTCGGATTTTCTCCCT
GTTTTTCAGGGATTGGTCAATGCGGAACGA
>Domain10Oligo71
GTGGTAAAGCTCCGCGGCTTGATGGTCGACTGGCGGTCTTAATATGCCCAAGTTCTGGACTTTTTCTATG
TTTTTCCTTGGATTGGTCAATGCGGAACGA
>Domain10Oligo73
GTGGTAAAGCTCCGCGGCTTGATGGTCGACTGGCGGTCTTAATATGCCCAGACGAAAACACCGCCTCAAC
CAAAATTGGTGATTGGTCAATGCGGAACGA
>Domain10Oligo75
GTGGTAAAGCTCCGCGGCTTGATGGTCGACTGGCGGTCTTAATATGCCCAGCTCTAAAACGTGATTTCCT
ACATTTTTCAGATTGGTCAATGCGGAACGA
>Domain10Oligo77
GTGGTAAAGCTCCGCGGCTTGATGGTCGACTGGCGGTCTTAATATGCCCACTCTTTTTCTCCTGAAAAAT
TCGAGTTTATGATTGGTCAATGCGGAACGA
>Domain10Oligo79
GTGGTAAAGCTCCGCGGCTTGATGGTCGACTGGCGGTCTTAATATGCCCACAAAAACTGCCAATTTGCTG
CAAAAAATTCGATTGGTCAATGCGGAACGA
>Domain10Oligo80
GTGGTAAAGCTCCGCGGCTTGATGGTCGACTGGCGGTCTTAATATGCCCAGAAAGTCGATTTTTCGGTCA
AAAATCTAATGATTGGTCAATGCGGAACGA
>Domain10Oligo82
GTGGTAAAGCTCCGCGGCTTGATGGTCGACTGGCGGTCTTAATATGCCCAGAGCCTCAACCAAGCAAATT
TATTTTAAAAGATTGGTCAATGCGGAACGA
>Domain10Oligo84
GTGGTAAAGCTCCGCGGCTTGATGGTCGACTGGCGGTCTTAATATGCCCACGTTTTCTCATGATTTTCAG
GTTTTTTGATGATTGGTCAATGCGGAACGA
>Domain10Oligo86
GTGGTAAAGCTCCGCGGCTTGATGGTCGACTGGCGGTCTTAATATGCCCAGGCGGTTATGTGGCTACAAA
CTACAAAAACGATTGGTCAATGCGGAACGA
>Domain10Oligo88
GTGGTAAAGCTCCGCGGCTTGATGGTCGACTGGCGGTCTTAATATGCCCATTCCAGAGGTCGCCGACAAA
TTCCCGGGCGGATTGGTCAATGCGGAACGA
>Domain10Oligo90
GTGGTAAAGCTCCGCGGCTTGATGGTCGACTGGCGGTCTTAATATGCCCATCTTCTGATTGACTAGCGAT
GCTGGAATTCGATTGGTCAATGCGGAACGA
>Domain10Oligo92
GTGGTAAAGCTCCGCGGCTTGATGGTCGACTGGCGGTCTTAATATGCCCACCAGTCGTTATCCTCCCGAT
CGTCGCCCTTGATTGGTCAATGCGGAACGA
>Domain10Oligo93
GTGGTAAAGCTCCGCGGCTTGATGGTCGACTGGCGGTCTTAATATGCCCAGCCCGTTACTCAGGGTCTTG
TAGCGATTTGGATTGGTCAATGCGGAACGA
>Domain10Oligo95
GTGGTAAAGCTCCGCGGCTTGATGGTCGACTGGCGGTCTTAATATGCCCATTTTCTCGGGCTCAGCGCTC
TTGCCGGAATGATTGGTCAATGCGGAACGA
>Domain10Oligo97
GTGGTAAAGCTCCGCGGCTTGATGGTCGACTGGCGGTCTTAATATGCCCACGTCTGGCGGCCGGTGATCC
TCCACCACCAGATTGGTCAATGCGGAACGA
>Domain10Oligo99
GTGGTAAAGCTCCGCGGCTTGATGGTCGACTGGCGGTCTTAATATGCCCATTCGCGGGGATCCTCTTCTC
GGCGAGCCCCGATTGGTCAATGCGGAACGA
>Domain10Oligo101
GTGGTAAAGCTCCGCGGCTTGATGGTCGACTGGCGGTCTTAATATGCCCACGTCACGGACTGGACGGCGA
TCCTCCCGACGATTGGTCAATGCGGAACGA
>Domain10Oligo103
GTGGTAAAGCTCCGCGGCTTGATGGTCGACTGGCGGTCTTAATATGCCCATGTAATTATTCTATCGAACC
GGAGATTCAAGATTGGTCAATGCGGAACGA
>Domain10Oligo105
GTGGTAAAGCTCCGCGGCTTGATGGTCGACTGGCGGTCTTAATATGCCCAATTCCAGAATCCGCCACAAA
TTTATTCTTCGATTGGTCAATGCGGAACGA
>Domain10Oligo106
GTGGTAAAGCTCCGCGGCTTGATGGTCGACTGGCGGTCTTAATATGCCCACTAATTAGACCTCTTCCATG
TCGAAAACGGGATTGGTCAATGCGGAACGA
>Domain10Oligo108
GTGGTAAAGCTCCGCGGCTTGATGGTCGACTGGCGGTCTTAATATGCCCATCGACGAACTCTTACATTAC
GGGGTTCTGGGATTGGTCAATGCGGAACGA
>Domain10Oligo110
GTGGTAAAGCTCCGCGGCTTGATGGTCGACTGGCGGTCTTAATATGCCCAAGTGCCTTTCCCGTTGCATT
TCTCGCGCTCGATTGGTCAATGCGGAACGA
>Domain10Oligo113
GTGGTAAAGCTCCGCGGCTTGATGGTCGACTGGCGGTCTTAATATGCCCACCATAAGGAGTCTGATCTAC
AAAAAATGCGGATTGGTCAATGCGGAACGA
>Domain10Oligo115
GTGGTAAAGCTCCGCGGCTTGATGGTCGACTGGCGGTCTTAATATGCCCATTACGCCGTTCAACTTGATT
TTCCTAGTGGGATTGGTCAATGCGGAACGA
>Domain10Oligo117
GTGGTAAAGCTCCGCGGCTTGATGGTCGACTGGCGGTCTTAATATGCCCACGGGCACAAGAACGCAATGA
TTAATTTAGTGATTGGTCAATGCGGAACGA
>Domain10Oligo119
GTGGTAAAGCTCCGCGGCTTGATGGTCGACTGGCGGTCTTAATATGCCCAGGATTCCATACCGTATATAT
CCTGCAGAAGGATTGGTCAATGCGGAACGA
>Domain10Oligo120
GTGGTAAAGCTCCGCGGCTTGATGGTCGACTGGCGGTCTTAATATGCCCAAACCCAATTTTCCAGATTTG
GAGCCTATGTGATTGGTCAATGCGGAACGA
>Domain10Oligo122
GTGGTAAAGCTCCGCGGCTTGATGGTCGACTGGCGGTCTTAATATGCCCATTTGGCGCCCAAGAGTCTGC
GTCCAAGTTCGATTGGTCAATGCGGAACGA
>Domain10Oligo124
GTGGTAAAGCTCCGCGGCTTGATGGTCGACTGGCGGTCTTAATATGCCCATTTGACTGGAAATTTCGCCT
GAAAATTAAAGATTGGTCAATGCGGAACGA
>Domain10Oligo126
GTGGTAAAGCTCCGCGGCTTGATGGTCGACTGGCGGTCTTAATATGCCCACTCTTGAAAATGTGGAATTT
TTGACGGTTCGATTGGTCAATGCGGAACGA
>Domain10Oligo128
GTGGTAAAGCTCCGCGGCTTGATGGTCGACTGGCGGTCTTAATATGCCCAGCCCTGGAAATGCACTTTAC
TCTGTCAGGAGATTGGTCAATGCGGAACGA
>Domain10Oligo130
GTGGTAAAGCTCCGCGGCTTGATGGTCGACTGGCGGTCTTAATATGCCCACCACAATTTTCTCTTACTTT
ACACTCTGGGGATTGGTCAATGCGGAACGA
>Domain10Oligo132
GTGGTAAAGCTCCGCGGCTTGATGGTCGACTGGCGGTCTTAATATGCCCATTTGATGGTGCCTGAGAGCC
TGCTGAAACGGATTGGTCAATGCGGAACGA
>Domain10Oligo133
GTGGTAAAGCTCCGCGGCTTGATGGTCGACTGGCGGTCTTAATATGCCCAAAACTGCGGCTCCGTGAGCA
CAAAGGTACTGATTGGTCAATGCGGAACGA
>Domain10Oligo135
GTGGTAAAGCTCCGCGGCTTGATGGTCGACTGGCGGTCTTAATATGCCCAACCGAATGCCTTTACAATAA
AAGACTTGTAGATTGGTCAATGCGGAACGA
>Domain10Oligo137
GTGGTAAAGCTCCGCGGCTTGATGGTCGACTGGCGGTCTTAATATGCCCAACTCAAAACCGTCATAATTT
AATTCCCCACGATTGGTCAATGCGGAACGA
>Domain10Oligo139
GTGGTAAAGCTCCGCGGCTTGATGGTCGACTGGCGGTCTTAATATGCCCAGCATCTAATTTCACTTGTTC
TTTTACATACGATTGGTCAATGCGGAACGA
>Domain10Oligo141
GTGGTAAAGCTCCGCGGCTTGATGGTCGACTGGCGGTCTTAATATGCCCACCACCCAATTTATTAGTGAA
AAAAGGTTTTGATTGGTCAATGCGGAACGA
>Domain10Oligo143
GTGGTAAAGCTCCGCGGCTTGATGGTCGACTGGCGGTCTTAATATGCCCAAAATATTCCTGTACTCTCCG
ATACGCGTGCGATTGGTCAATGCGGAACGA
>Domain10Oligo145
GTGGTAAAGCTCCGCGGCTTGATGGTCGACTGGCGGTCTTAATATGCCCATCTGGCCCGCTGAGCAAAAA
CTCGTCGCCCGATTGGTCAATGCGGAACGA
>Domain10Oligo146
GTGGTAAAGCTCCGCGGCTTGATGGTCGACTGGCGGTCTTAATATGCCCACTCCCTGAATACCTCAATTA
GTGAAGCGCTGATTGGTCAATGCGGAACGA
>Domain10Oligo148
GTGGTAAAGCTCCGCGGCTTGATGGTCGACTGGCGGTCTTAATATGCCCAAATTTTGAGTTCTGCGCCAA
AATTTTACGGGATTGGTCAATGCGGAACGA
>Domain10Oligo150
GTGGTAAAGCTCCGCGGCTTGATGGTCGACTGGCGGTCTTAATATGCCCAGCGCGAATTCAAATTTTAGT
AATTTTTCCAGATTGGTCAATGCGGAACGA
>Domain10Oligo152
GTGGTAAAGCTCCGCGGCTTGATGGTCGACTGGCGGTCTTAATATGCCCACGGAATTCAAATTTTGAGGG
AAATTAAACAGATTGGTCAATGCGGAACGA
>Domain10Oligo154
GTGGTAAAGCTCCGCGGCTTGATGGTCGACTGGCGGTCTTAATATGCCCAGTGAGAGGCGTTCAAAACTG
ATAATTCTAGGATTGGTCAATGCGGAACGA
>Domain10Oligo156
GTGGTAAAGCTCCGCGGCTTGATGGTCGACTGGCGGTCTTAATATGCCCAGAGTGTAAGGAATTCATGAC
CGACCTTTGCGATTGGTCAATGCGGAACGA
>Domain10Oligo159
GTGGTAAAGCTCCGCGGCTTGATGGTCGACTGGCGGTCTTAATATGCCCAGCACAAATTCATATCAGTTA
GAAGAACTATGATTGGTCAATGCGGAACGA
>Domain10Oligo161
GTGGTAAAGCTCCGCGGCTTGATGGTCGACTGGCGGTCTTAATATGCCCACCGAATTTCAGGCCGTTTAA
AAAATTAAAAGATTGGTCAATGCGGAACGA
>Domain10Oligo162
GTGGTAAAGCTCCGCGGCTTGATGGTCGACTGGCGGTCTTAATATGCCCATTATGGAACATTTGCCTATG
TTCATTCTGGGATTGGTCAATGCGGAACGA
>Domain10Oligo164
GTGGTAAAGCTCCGCGGCTTGATGGTCGACTGGCGGTCTTAATATGCCCATTTTGGACCCGGATTCATGA
ATTTTTAAAAGATTGGTCAATGCGGAACGA
>Domain10Oligo166
GTGGTAAAGCTCCGCGGCTTGATGGTCGACTGGCGGTCTTAATATGCCCAAGATAGTCTCCGGAGACACT
GGAAGGTAGCGATTGGTCAATGCGGAACGA
>Domain10Oligo168
GTGGTAAAGCTCCGCGGCTTGATGGTCGACTGGCGGTCTTAATATGCCCAAGCATCATATCGTTGTACAC
CGCAATCCGGGATTGGTCAATGCGGAACGA
>Domain10Oligo170
GTGGTAAAGCTCCGCGGCTTGATGGTCGACTGGCGGTCTTAATATGCCCACAATTTCGAATTTTCAGAAG
CACAATTGCCGATTGGTCAATGCGGAACGA
>Domain10Oligo172
GTGGTAAAGCTCCGCGGCTTGATGGTCGACTGGCGGTCTTAATATGCCCACCGATTTTCTCCCGATTTTT
CTTATAAAAAGATTGGTCAATGCGGAACGA
>Domain10Oligo174
GTGGTAAAGCTCCGCGGCTTGATGGTCGACTGGCGGTCTTAATATGCCCAACACCAAAAACTAACGCAAA
ACTGGTTGAGGATTGGTCAATGCGGAACGA
>Domain10Oligo175
GTGGTAAAGCTCCGCGGCTTGATGGTCGACTGGCGGTCTTAATATGCCCACTGCAATGTATTAAGCTTAT
AACTCACTTTGATTGGTCAATGCGGAACGA
>Domain10Oligo178
GTGGTAAAGCTCCGCGGCTTGATGGTCGACTGGCGGTCTTAATATGCCCACGGTTTTCCCCAATTTTTTG
TATAAAAATGGATTGGTCAATGCGGAACGA
>Domain10Oligo181
GTGGTAAAGCTCCGCGGCTTGATGGTCGACTGGCGGTCTTAATATGCCCACTACAAACCGCAATCATTTT
AAATAGGATTGATTGGTCAATGCGGAACGA
>Domain10Oligo184
GTGGTAAAGCTCCGCGGCTTGATGGTCGACTGGCGGTCTTAATATGCCCACCCTTACCCCCTTACAAAAA
ATTTCAAAACGATTGGTCAATGCGGAACGA
>Domain10Oligo187
GTGGTAAAGCTCCGCGGCTTGATGGTCGACTGGCGGTCTTAATATGCCCAGGTATTAGGAGGCCAGGACT
GTTTTTTAAGGATTGGTCAATGCGGAACGA
>Domain10Oligo189
GTGGTAAAGCTCCGCGGCTTGATGGTCGACTGGCGGTCTTAATATGCCCAGTTGATTGATCATAGTCACA
TTGAAATTGGGATTGGTCAATGCGGAACGA
>Domain10Oligo191
GTGGTAAAGCTCCGCGGCTTGATGGTCGACTGGCGGTCTTAATATGCCCATCGATGAATTGATAGTCTCT
CGATGGATTGGATTGGTCAATGCGGAACGA
>Domain10Oligo192
GTGGTAAAGCTCCGCGGCTTGATGGTCGACTGGCGGTCTTAATATGCCCACAATTTTCGAGATAATGACA
TTTTCGATGAGATTGGTCAATGCGGAACGA
>Domain10Oligo195
GTGGTAAAGCTCCGCGGCTTGATGGTCGACTGGCGGTCTTAATATGCCCAGCAGGAATCGTTTTTAATCT
TTTTAATAGGGATTGGTCAATGCGGAACGA
>Domain10Oligo197
GTGGTAAAGCTCCGCGGCTTGATGGTCGACTGGCGGTCTTAATATGCCCAGGTGATATATTGACGAACTT
TTGACAATATGATTGGTCAATGCGGAACGA
>Domain10Oligo199
GTGGTAAAGCTCCGCGGCTTGATGGTCGACTGGCGGTCTTAATATGCCCAACAGTAGCAGTGTGTCGTCG
CCACGAGACTGATTGGTCAATGCGGAACGA
>Domain10Oligo201
GTGGTAAAGCTCCGCGGCTTGATGGTCGACTGGCGGTCTTAATATGCCCAAATAGACTCGTGGAATCTAA
AATTGTCTTCGATTGGTCAATGCGGAACGA
>Domain10Oligo203
GTGGTAAAGCTCCGCGGCTTGATGGTCGACTGGCGGTCTTAATATGCCCAGAGAAGTTTTCTCCTTGTTT
TCAATCATTTGATTGGTCAATGCGGAACGA
>Domain10Oligo205
GTGGTAAAGCTCCGCGGCTTGATGGTCGACTGGCGGTCTTAATATGCCCAAAATTAGAGTCACCTCTCTC
ATCGACATCGGATTGGTCAATGCGGAACGA
>Domain10Oligo206
GTGGTAAAGCTCCGCGGCTTGATGGTCGACTGGCGGTCTTAATATGCCCAAAAAATACGGTTTCAGAGGC
TGCAAACTACGATTGGTCAATGCGGAACGA
>Domain10Oligo208
GTGGTAAAGCTCCGCGGCTTGATGGTCGACTGGCGGTCTTAATATGCCCAGGGTCCATTGGTGCCACCAC
CTCCGGCTTCGATTGGTCAATGCGGAACGA
>Domain10Oligo210
GTGGTAAAGCTCCGCGGCTTGATGGTCGACTGGCGGTCTTAATATGCCCAAGGCCTAATCCTAGTCTTAG
GCTAAGGCTCGATTGGTCAATGCGGAACGA
>Domain10Oligo212
GTGGTAAAGCTCCGCGGCTTGATGGTCGACTGGCGGTCTTAATATGCCCATTTTGGGTTAAGCTAGGCTT
TGGCTTAGGCGATTGGTCAATGCGGAACGA
>Domain10Oligo214
GTGGTAAAGCTCCGCGGCTTGATGGTCGACTGGCGGTCTTAATATGCCCACACTACGTTCCTGAAAATGA
AATTTGGGTGGATTGGTCAATGCGGAACGA
>Domain10Oligo216
GTGGTAAAGCTCCGCGGCTTGATGGTCGACTGGCGGTCTTAATATGCCCAAATTTTGGGGGAAATTTGAT
TTTCTGTAGGGATTGGTCAATGCGGAACGA
>Domain10Oligo218
GTGGTAAAGCTCCGCGGCTTGATGGTCGACTGGCGGTCTTAATATGCCCAGTGATGTTGCATAACAGTTA
TATAAGCAATGATTGGTCAATGCGGAACGA
>Domain10Oligo219
GTGGTAAAGCTCCGCGGCTTGATGGTCGACTGGCGGTCTTAATATGCCCACTTCAAGACATTTTCTGGAA
TTTATTCTTGGATTGGTCAATGCGGAACGA
>Domain10Oligo221
GTGGTAAAGCTCCGCGGCTTGATGGTCGACTGGCGGTCTTAATATGCCCAAGCGAATCGGACCAAATCTG
GATCATTTAGGATTGGTCAATGCGGAACGA
>Domain10Oligo223
GTGGTAAAGCTCCGCGGCTTGATGGTCGACTGGCGGTCTTAATATGCCCACGCAATTGTAGCAAGATTTA
GTACTATAAAGATTGGTCAATGCGGAACGA
>Domain10Oligo225
GTGGTAAAGCTCCGCGGCTTGATGGTCGACTGGCGGTCTTAATATGCCCAATTGCTTTTTATCCGGTTTA
ATGTCTCATAGATTGGTCAATGCGGAACGA
>Domain10Oligo227
GTGGTAAAGCTCCGCGGCTTGATGGTCGACTGGCGGTCTTAATATGCCCAAAACTTACCATGACAACGGA
GCAACATGCTGATTGGTCAATGCGGAACGA
>Domain10Oligo229
GTGGTAAAGCTCCGCGGCTTGATGGTCGACTGGCGGTCTTAATATGCCCACTTCAAACCCCCCATATCTC
AGCTCCCAGAGATTGGTCAATGCGGAACGA
>Domain10Oligo231
GTGGTAAAGCTCCGCGGCTTGATGGTCGACTGGCGGTCTTAATATGCCCAAGTTTAGGGCAGGGGGGAGA
GCGCAGACGAGATTGGTCAATGCGGAACGA
>Domain10Oligo232
GTGGTAAAGCTCCGCGGCTTGATGGTCGACTGGCGGTCTTAATATGCCCACTCTTCTGGGAGCTGAGTTG
TGGGGGTTTAGATTGGTCAATGCGGAACGA
>Domain10Oligo234
GTGGTAAAGCTCCGCGGCTTGATGGTCGACTGGCGGTCTTAATATGCCCAGATATTCTCGTTAAAGTTAC
AGTACCTAAAGATTGGTCAATGCGGAACGA
>Domain10Oligo236
GTGGTAAAGCTCCGCGGCTTGATGGTCGACTGGCGGTCTTAATATGCCCATGTAGAATCGAGGATCTTCT
TTCTTCAAGAGATTGGTCAATGCGGAACGA
>Domain10Oligo238
GTGGTAAAGCTCCGCGGCTTGATGGTCGACTGGCGGTCTTAATATGCCCACATTCTGTATCTTTTCCACA
GTTTTCTCACGATTGGTCAATGCGGAACGA
>Domain10Oligo240
GTGGTAAAGCTCCGCGGCTTGATGGTCGACTGGCGGTCTTAATATGCCCATGAACTAACTAGGAGCTTTC
TTTCAAGTATGATTGGTCAATGCGGAACGA
>Domain10Oligo242
GTGGTAAAGCTCCGCGGCTTGATGGTCGACTGGCGGTCTTAATATGCCCAGTGTAAATTGGTTGACCTCC
ACCAGCAGCTGATTGGTCAATGCGGAACGA
>Domain10Oligo244
GTGGTAAAGCTCCGCGGCTTGATGGTCGACTGGCGGTCTTAATATGCCCAGATTAATGTACATCTGAACA
ACACCGTCCCGATTGGTCAATGCGGAACGA
>Domain10Oligo245
GTGGTAAAGCTCCGCGGCTTGATGGTCGACTGGCGGTCTTAATATGCCCAATTCGATGATTGAAATTACC
AAAGAATGCCGATTGGTCAATGCGGAACGA
>Domain10Oligo247
GTGGTAAAGCTCCGCGGCTTGATGGTCGACTGGCGGTCTTAATATGCCCAGAACTTGAAAATTCACTTCG
AAATCTTAACGATTGGTCAATGCGGAACGA
>Domain10Oligo249
GTGGTAAAGCTCCGCGGCTTGATGGTCGACTGGCGGTCTTAATATGCCCAGTTTGCAAATGAATTGGAAT
GTTCAAATAGGATTGGTCAATGCGGAACGA
>Domain10Oligo251
GTGGTAAAGCTCCGCGGCTTGATGGTCGACTGGCGGTCTTAATATGCCCAGGAAGTATGATCTTGTAAAG
GAAAATTCTAGATTGGTCAATGCGGAACGA
>Domain10Oligo253
GTGGTAAAGCTCCGCGGCTTGATGGTCGACTGGCGGTCTTAATATGCCCAGGGTCCCGGACAAGTTCAGA
GAAGCAGAGTGATTGGTCAATGCGGAACGA
>Domain10Oligo255
GTGGTAAAGCTCCGCGGCTTGATGGTCGACTGGCGGTCTTAATATGCCCACACCGTCAAAGCCAAAGGAT
TTGTATGTTAGATTGGTCAATGCGGAACGA
>Domain10Oligo257
GTGGTAAAGCTCCGCGGCTTGATGGTCGACTGGCGGTCTTAATATGCCCATGTGTCGGCTGCTGTAGTCA
TTTGCAGCGGGATTGGTCAATGCGGAACGA
>Domain10Oligo258
GTGGTAAAGCTCCGCGGCTTGATGGTCGACTGGCGGTCTTAATATGCCCACCTTGCGCCGAGGGCCTTGC
CTCCTGTAAAGATTGGTCAATGCGGAACGA
>Domain10Oligo260
GTGGTAAAGCTCCGCGGCTTGATGGTCGACTGGCGGTCTTAATATGCCCATTTACATTGCAGCAATTCTG
ATCAAATTGAGATTGGTCAATGCGGAACGA
>Domain10Oligo262
GTGGTAAAGCTCCGCGGCTTGATGGTCGACTGGCGGTCTTAATATGCCCATAAAATTTCAGTCGGAAAAT
TCGGTACCTTGATTGGTCAATGCGGAACGA
>Domain10Oligo264
GTGGTAAAGCTCCGCGGCTTGATGGTCGACTGGCGGTCTTAATATGCCCACAAATGTATGAGCCCTTCAA
GTGTGAGAGCGATTGGTCAATGCGGAACGA
>Domain10Oligo266
GTGGTAAAGCTCCGCGGCTTGATGGTCGACTGGCGGTCTTAATATGCCCACTTCTTCAACACTTATAATC
ACCAGTATTGGATTGGTCAATGCGGAACGA
>Domain10Oligo268
GTGGTAAAGCTCCGCGGCTTGATGGTCGACTGGCGGTCTTAATATGCCCAGGATTTTTTAGCATACAAAA
AATGGGCGGAGATTGGTCAATGCGGAACGA
>Domain10Oligo270
GTGGTAAAGCTCCGCGGCTTGATGGTCGACTGGCGGTCTTAATATGCCCACCCATTCATTGATTTTTCAC
CATTTTTTGAGATTGGTCAATGCGGAACGA
>Domain10Oligo271
GTGGTAAAGCTCCGCGGCTTGATGGTCGACTGGCGGTCTTAATATGCCCACTATTTTATGAATTCTTCCG
GGGAGGCTCCGATTGGTCAATGCGGAACGA
>Domain10Oligo273
GTGGTAAAGCTCCGCGGCTTGATGGTCGACTGGCGGTCTTAATATGCCCACCCGTTTTTTATTCGAATTT
TCAAATGTTGGATTGGTCAATGCGGAACGA
>Domain10Oligo275
GTGGTAAAGCTCCGCGGCTTGATGGTCGACTGGCGGTCTTAATATGCCCAGGAATTCTGTTCATCCAGGA
TATGGGCGGAGATTGGTCAATGCGGAACGA
>Domain10Oligo277
GTGGTAAAGCTCCGCGGCTTGATGGTCGACTGGCGGTCTTAATATGCCCAAATGAGAAATTTTGTAGGGA
GGCTCCGCCCGATTGGTCAATGCGGAACGA
>Domain10Oligo279
GTGGTAAAGCTCCGCGGCTTGATGGTCGACTGGCGGTCTTAATATGCCCAGGCTATTCCAACTTTAAAAT
CGAATTTTCAGATTGGTCAATGCGGAACGA
>Domain10Oligo281
GTGGTAAAGCTCCGCGGCTTGATGGTCGACTGGCGGTCTTAATATGCCCATCTGCAAAAAACGTAACCAG
GAAATGGGCGGATTGGTCAATGCGGAACGA
>Domain10Oligo284
GTGGTAAAGCTCCGCGGCTTGATGGTCGACTGGCGGTCTTAATATGCCCAACTTGCTGATGTTTGATTGG
TCTGGCTCACGATTGGTCAATGCGGAACGA
>Domain10Oligo285
GTGGTAAAGCTCCGCGGCTTGATGGTCGACTGGCGGTCTTAATATGCCCAACCATTACGTACCACAACCT
GGGTGTTGTGGATTGGTCAATGCGGAACGA
>Domain10Oligo287
GTGGTAAAGCTCCGCGGCTTGATGGTCGACTGGCGGTCTTAATATGCCCAGGCTACGTGGACAGGATGAC
ACAGCAGCAGGATTGGTCAATGCGGAACGA
>Domain10Oligo289
GTGGTAAAGCTCCGCGGCTTGATGGTCGACTGGCGGTCTTAATATGCCCAGACAGAGATTGTTATCGAAA
AATGCGAGAAGATTGGTCAATGCGGAACGA
>Domain10Oligo291
GTGGTAAAGCTCCGCGGCTTGATGGTCGACTGGCGGTCTTAATATGCCCAGGAAGAAAATGTAAGCGATA
GAAAATTTGAGATTGGTCAATGCGGAACGA
>Domain10Oligo293
GTGGTAAAGCTCCGCGGCTTGATGGTCGACTGGCGGTCTTAATATGCCCAGATAAGCTTTGAAAATCCAA
ATTTTCCTTCGATTGGTCAATGCGGAACGA
>Domain10Oligo295
GTGGTAAAGCTCCGCGGCTTGATGGTCGACTGGCGGTCTTAATATGCCCAACACGGGCAAATATGTAGAT
TCAAGCTCACGATTGGTCAATGCGGAACGA
>Domain10Oligo297
GTGGTAAAGCTCCGCGGCTTGATGGTCGACTGGCGGTCTTAATATGCCCAGCTATTTTCGAAAAAATGGC
ATTTTTCGATGATTGGTCAATGCGGAACGA
>Domain10Oligo298
GTGGTAAAGCTCCGCGGCTTGATGGTCGACTGGCGGTCTTAATATGCCCAGCACTAAGAGCAAAAATAAC
CACAATGTTAGATTGGTCAATGCGGAACGA
>Domain10Oligo300
GTGGTAAAGCTCCGCGGCTTGATGGTCGACTGGCGGTCTTAATATGCCCACATACGAAACGCATTCTCAG
AGTTTCATGTGATTGGTCAATGCGGAACGA
>Domain10Oligo302
GTGGTAAAGCTCCGCGGCTTGATGGTCGACTGGCGGTCTTAATATGCCCACTAAAATCTAAATTTTTTCC
AACTTCTCGGGATTGGTCAATGCGGAACGA
>Domain10Oligo304
GTGGTAAAGCTCCGCGGCTTGATGGTCGACTGGCGGTCTTAATATGCCCATTTATACCCAGAATCGTCCA
AGACTACCGAGATTGGTCAATGCGGAACGA
>Domain10Oligo306
GTGGTAAAGCTCCGCGGCTTGATGGTCGACTGGCGGTCTTAATATGCCCATATTCTAGTAATCAAACCTA
CGAAGGAATTGATTGGTCAATGCGGAACGA
>Domain10Oligo308
GTGGTAAAGCTCCGCGGCTTGATGGTCGACTGGCGGTCTTAATATGCCCACATGTTTTGACGCCATAAAA
TGTATTAACAGATTGGTCAATGCGGAACGA
>Domain10Oligo310
GTGGTAAAGCTCCGCGGCTTGATGGTCGACTGGCGGTCTTAATATGCCCACATGTATTGACGGTATTGAT
TTACTGTAATGATTGGTCAATGCGGAACGA
>Domain10Oligo311
GTGGTAAAGCTCCGCGGCTTGATGGTCGACTGGCGGTCTTAATATGCCCACTATTTCATGTGTCTAATCC
CATTTGCAGGGATTGGTCAATGCGGAACGA
>Domain10Oligo313
GTGGTAAAGCTCCGCGGCTTGATGGTCGACTGGCGGTCTTAATATGCCCAATTGATAGAAAGTTTGTTTC
CAAGCTTTTGGATTGGTCAATGCGGAACGA
>Domain10Oligo315
GTGGTAAAGCTCCGCGGCTTGATGGTCGACTGGCGGTCTTAATATGCCCAAAAAGGTAAATATGCCAAAA
TAAATGGCCCGATTGGTCAATGCGGAACGA
>Domain10Oligo318
GTGGTAAAGCTCCGCGGCTTGATGGTCGACTGGCGGTCTTAATATGCCCATAAATGAGAGGACAGAGACC
ATTTTTTAACGATTGGTCAATGCGGAACGA
>Domain10Oligo320
GTGGTAAAGCTCCGCGGCTTGATGGTCGACTGGCGGTCTTAATATGCCCACAGATTTTTAGACTTGTTTA
GCGGAGGGGAGATTGGTCAATGCGGAACGA
>Domain10Oligo322
GTGGTAAAGCTCCGCGGCTTGATGGTCGACTGGCGGTCTTAATATGCCCAGGCTGAGGCTAAAAATTTTG
AATTTTGAAAGATTGGTCAATGCGGAACGA
>Domain10Oligo324
GTGGTAAAGCTCCGCGGCTTGATGGTCGACTGGCGGTCTTAATATGCCCAGTTTTGGGCTCTTTCTAGCC
TTTTCTGGGCGATTGGTCAATGCGGAACGA
>Domain10Oligo326
GTGGTAAAGCTCCGCGGCTTGATGGTCGACTGGCGGTCTTAATATGCCCAAGAGGACGGTGTTGCTGCTG
GGCTGCTGCTGATTGGTCAATGCGGAACGA
>Domain10Oligo327
GTGGTAAAGCTCCGCGGCTTGATGGTCGACTGGCGGTCTTAATATGCCCATGTCAAGTGCGACAAGTGCG
TGTCCCGACAGATTGGTCAATGCGGAACGA
>Domain10Oligo329
GTGGTAAAGCTCCGCGGCTTGATGGTCGACTGGCGGTCTTAATATGCCCAGTTCAACATTTTGCGGGAAA
ATTGAAATTTGATTGGTCAATGCGGAACGA
>Domain10Oligo331
GTGGTAAAGCTCCGCGGCTTGATGGTCGACTGGCGGTCTTAATATGCCCAAACTACAAAAAATCGAGCGC
CTCAACCAAAGATTGGTCAATGCGGAACGA
>Domain10Oligo333
GTGGTAAAGCTCCGCGGCTTGATGGTCGACTGGCGGTCTTAATATGCCCAATCTCTTTTTAGCAGGAAAG
TTGTGCTATCGATTGGTCAATGCGGAACGA
>Domain10Oligo335
GTGGTAAAGCTCCGCGGCTTGATGGTCGACTGGCGGTCTTAATATGCCCAATCAGGGAAAGTTCGTTTCA
CACCGAAAAAGATTGGTCAATGCGGAACGA
>Domain10Oligo337
GTGGTAAAGCTCCGCGGCTTGATGGTCGACTGGCGGTCTTAATATGCCCACATCGTTTTCAACAATTTCT
TCTCTTTATCGATTGGTCAATGCGGAACGA
>Domain10Oligo339
GTGGTAAAGCTCCGCGGCTTGATGGTCGACTGGCGGTCTTAATATGCCCAAGCGTATTTTGGCTCTCTGG
CAGAATTTATGATTGGTCAATGCGGAACGA
>Domain10Oligo340
GTGGTAAAGCTCCGCGGCTTGATGGTCGACTGGCGGTCTTAATATGCCCATCGCAATTTCTCGCTAGATT
TTTGAGCTTTGATTGGTCAATGCGGAACGA
>Domain10Oligo342
GTGGTAAAGCTCCGCGGCTTGATGGTCGACTGGCGGTCTTAATATGCCCAGCCAATTTGTATAACCTTTA
ATTATCGAGTGATTGGTCAATGCGGAACGA
>Domain10Oligo344
GTGGTAAAGCTCCGCGGCTTGATGGTCGACTGGCGGTCTTAATATGCCCATATATCGTTGACACGGGCCG
TAATCCACGGGATTGGTCAATGCGGAACGA
>Domain10Oligo346
GTGGTAAAGCTCCGCGGCTTGATGGTCGACTGGCGGTCTTAATATGCCCAGGATTCAAATTCTTATCATC
AATCTGTGATGATTGGTCAATGCGGAACGA
>Domain10Oligo348
GTGGTAAAGCTCCGCGGCTTGATGGTCGACTGGCGGTCTTAATATGCCCATTTTTCGGTCAAAAATCCGA
TTTTCACAGGGATTGGTCAATGCGGAACGA
>Domain10Oligo350
GTGGTAAAGCTCCGCGGCTTGATGGTCGACTGGCGGTCTTAATATGCCCAATTTTCTTTAAAATGAGGTG
ATTTCCATCCGATTGGTCAATGCGGAACGA
>Domain10Oligo352
GTGGTAAAGCTCCGCGGCTTGATGGTCGACTGGCGGTCTTAATATGCCCACCCAAAGGATTTTCTCAAAA
ATAAGCAAATGATTGGTCAATGCGGAACGA
>Domain10Oligo353
GTGGTAAAGCTCCGCGGCTTGATGGTCGACTGGCGGTCTTAATATGCCCAAGAAAAATAAATGTTGGTTG
AGGCTCAGAGGATTGGTCAATGCGGAACGA
>Domain10Oligo355
GTGGTAAAGCTCCGCGGCTTGATGGTCGACTGGCGGTCTTAATATGCCCATTGTCCTATGAAAGTCGATT
TTTCGGTCAAGATTGGTCAATGCGGAACGA
>Domain10Oligo357
GTGGTAAAGCTCCGCGGCTTGATGGTCGACTGGCGGTCTTAATATGCCCATCAACCAAGCGAATGTTTTT
GAAAATGAGGGATTGGTCAATGCGGAACGA
>Domain10Oligo359
GTGGTAAAGCTCCGCGGCTTGATGGTCGACTGGCGGTCTTAATATGCCCACTTTTAGGAAATTCAGCGTG
TAGAACTGCTGATTGGTCAATGCGGAACGA
>Domain10Oligo362
GTGGTAAAGCTCCGCGGCTTGATGGTCGACTGGCGGTCTTAATATGCCCACAACCAATATAAGTTCTAAC
TGAAAAAGACGATTGGTCAATGCGGAACGA
>Domain10Oligo364
GTGGTAAAGCTCCGCGGCTTGATGGTCGACTGGCGGTCTTAATATGCCCAATTGAAAATGTCCGGCTAGT
CGACAAATTGGATTGGTCAATGCGGAACGA
>Domain10Oligo366
GTGGTAAAGCTCCGCGGCTTGATGGTCGACTGGCGGTCTTAATATGCCCATGACAATTTACGGCAAATCA
GCAATTTACCGATTGGTCAATGCGGAACGA
>Domain10Oligo367
GTGGTAAAGCTCCGCGGCTTGATGGTCGACTGGCGGTCTTAATATGCCCAAACAAAGACAAACTGTTTCG
GCAAATTGGCGATTGGTCAATGCGGAACGA
>Domain10Oligo369
GTGGTAAAGCTCCGCGGCTTGATGGTCGACTGGCGGTCTTAATATGCCCATCGTAAGACGAAGACTACAA
ACTACAAATTGATTGGTCAATGCGGAACGA
>Domain10Oligo371
GTGGTAAAGCTCCGCGGCTTGATGGTCGACTGGCGGTCTTAATATGCCCATGAGACGCAGAGAACTGCAG
TGTAATCGGAGATTGGTCAATGCGGAACGA
>Domain10Oligo373
GTGGTAAAGCTCCGCGGCTTGATGGTCGACTGGCGGTCTTAATATGCCCAAAGGGACGAGTGAATTTCAA
GTCATCTTTCGATTGGTCAATGCGGAACGA
>Domain10Oligo375
GTGGTAAAGCTCCGCGGCTTGATGGTCGACTGGCGGTCTTAATATGCCCAAGATGCTAAAATTTCAAGAT
GGGTGAGCGGGATTGGTCAATGCGGAACGA
>Domain10Oligo377
GTGGTAAAGCTCCGCGGCTTGATGGTCGACTGGCGGTCTTAATATGCCCATCCAAAAAGCACTCTAAATC
CCCCGATCCAGATTGGTCAATGCGGAACGA
>Domain10Oligo379
GTGGTAAAGCTCCGCGGCTTGATGGTCGACTGGCGGTCTTAATATGCCCAATTTAAAAATTCCTGCAAAT
CGACAAGTTGGATTGGTCAATGCGGAACGA
>Domain10Oligo380
GTGGTAAAGCTCCGCGGCTTGATGGTCGACTGGCGGTCTTAATATGCCCAAGCGTCAAATTGCCAGATTT
GAAAATTTCCGATTGGTCAATGCGGAACGA
>Domain10Oligo382
GTGGTAAAGCTCCGCGGCTTGATGGTCGACTGGCGGTCTTAATATGCCCACGAAAATTTGGTAATTTTCC
GGCGAATCGGGATTGGTCAATGCGGAACGA
>Domain10Oligo384
GTGGTAAAGCTCCGCGGCTTGATGGTCGACTGGCGGTCTTAATATGCCCATTCTGAGGCGTCAGGCAGGC
TTAAGGTCAGGATTGGTCAATGCGGAACGA
>Domain10Oligo386
GTGGTAAAGCTCCGCGGCTTGATGGTCGACTGGCGGTCTTAATATGCCCAAATTTGATGCGGAACCTCTG
AAGATTACTGGATTGGTCAATGCGGAACGA
>Domain10Oligo388
GTGGTAAAGCTCCGCGGCTTGATGGTCGACTGGCGGTCTTAATATGCCCACAATCTGTAGTCTGTAGAAA
TCCGTAGAAAGATTGGTCAATGCGGAACGA
>Domain10Oligo390
GTGGTAAAGCTCCGCGGCTTGATGGTCGACTGGCGGTCTTAATATGCCCAAATTTGCTGAAACTACAGTA
ACTGTGACCTGATTGGTCAATGCGGAACGA
>Domain10Oligo392
GTGGTAAAGCTCCGCGGCTTGATGGTCGACTGGCGGTCTTAATATGCCCACTTAAACTTTTCCGAGATTC
TTCACCTGTAGATTGGTCAATGCGGAACGA
>Domain10Oligo393
GTGGTAAAGCTCCGCGGCTTGATGGTCGACTGGCGGTCTTAATATGCCCACGCAAGCCCCTCACCTCGTG
TATGTGCTTCGATTGGTCAATGCGGAACGA
>Domain10Oligo395
GTGGTAAAGCTCCGCGGCTTGATGGTCGACTGGCGGTCTTAATATGCCCAAGGGGCAGAGATGGTGAGAG
CAAATATTATGATTGGTCAATGCGGAACGA
>Domain10Oligo397
GTGGTAAAGCTCCGCGGCTTGATGGTCGACTGGCGGTCTTAATATGCCCATGTGAAAACGGACTGTTTGC
TCACTGAGCAGATTGGTCAATGCGGAACGA
>Domain10Oligo399
GTGGTAAAGCTCCGCGGCTTGATGGTCGACTGGCGGTCTTAATATGCCCACGAAAAGGAAAAAAGACAGA
AAGAGAGAGAGATTGGTCAATGCGGAACGA
>Domain10Oligo401
GTGGTAAAGCTCCGCGGCTTGATGGTCGACTGGCGGTCTTAATATGCCCAAATCTATTCAAGGCCTAAAG
CTTGAAAGCTGATTGGTCAATGCGGAACGA
>Domain10Oligo403
GTGGTAAAGCTCCGCGGCTTGATGGTCGACTGGCGGTCTTAATATGCCCATCAAGCCGTCTTAAACCCAA
GAAAAATTGGGATTGGTCAATGCGGAACGA
>Domain10Oligo405
GTGGTAAAGCTCCGCGGCTTGATGGTCGACTGGCGGTCTTAATATGCCCAAGCTGAGAAATTTTTATATC
TCAACATCAGGATTGGTCAATGCGGAACGA
>Domain10Oligo406
GTGGTAAAGCTCCGCGGCTTGATGGTCGACTGGCGGTCTTAATATGCCCAAAAACTTTCAAGCCGACTTG
TAAGCTTGAAGATTGGTCAATGCGGAACGA
>Domain10Oligo408
GTGGTAAAGCTCCGCGGCTTGATGGTCGACTGGCGGTCTTAATATGCCCAGAATTTTTGGAGATTTCCAA
AATCACCTATGATTGGTCAATGCGGAACGA
>Domain10Oligo410
GTGGTAAAGCTCCGCGGCTTGATGGTCGACTGGCGGTCTTAATATGCCCAATTCACCAAAAAACCCCACA
ACTTGAAAATGATTGGTCAATGCGGAACGA
>Domain10Oligo412
GTGGTAAAGCTCCGCGGCTTGATGGTCGACTGGCGGTCTTAATATGCCCAGTCCGGCAAGTTGCAAGTTC
TCGATTTCCGGATTGGTCAATGCGGAACGA
>Domain10Oligo414
GTGGTAAAGCTCCGCGGCTTGATGGTCGACTGGCGGTCTTAATATGCCCATCCCATACTTCGGCAATTTT
CAGAAAATTGGATTGGTCAATGCGGAACGA
>Domain10Oligo416
GTGGTAAAGCTCCGCGGCTTGATGGTCGACTGGCGGTCTTAATATGCCCAGCCAAAATGTAAAAATTTCG
GCAATTTTCAGATTGGTCAATGCGGAACGA
>Domain10Oligo418
GTGGTAAAGCTCCGCGGCTTGATGGTCGACTGGCGGTCTTAATATGCCCAACAAAAATTGCACACATCGA
AAGCCTGTGAGATTGGTCAATGCGGAACGA
>Domain10Oligo419
GTGGTAAAGCTCCGCGGCTTGATGGTCGACTGGCGGTCTTAATATGCCCATAAAATTGAGTAGTTGCAAA
TTTTCGGCAAGATTGGTCAATGCGGAACGA
>Domain10Oligo421
GTGGTAAAGCTCCGCGGCTTGATGGTCGACTGGCGGTCTTAATATGCCCACCGAATTGCTCTTTTTTGGT
CATTTCTAAAGATTGGTCAATGCGGAACGA
>Domain10Oligo423
GTGGTAAAGCTCCGCGGCTTGATGGTCGACTGGCGGTCTTAATATGCCCATTCTCGGTTTTGGCAATTTA
CCATAATTGCGATTGGTCAATGCGGAACGA
>Domain10Oligo425
GTGGTAAAGCTCCGCGGCTTGATGGTCGACTGGCGGTCTTAATATGCCCACGTTTTTGACAATTTTCAAA
AATTGCCGAAGATTGGTCAATGCGGAACGA
>Domain10Oligo427
GTGGTAAAGCTCCGCGGCTTGATGGTCGACTGGCGGTCTTAATATGCCCAACCAAAATTGCCAAATTTCT
CGTTTTTGGCGATTGGTCAATGCGGAACGA
>Domain10Oligo429
GTGGTAAAGCTCCGCGGCTTGATGGTCGACTGGCGGTCTTAATATGCCCAAATTAGACTAGAATACCATC
AACCACCACCGATTGGTCAATGCGGAACGA
>Domain10Oligo431
GTGGTAAAGCTCCGCGGCTTGATGGTCGACTGGCGGTCTTAATATGCCCATCCGTGCATTTTTCCACCTT
TTTCCACCGAGATTGGTCAATGCGGAACGA
>Domain10Oligo432
GTGGTAAAGCTCCGCGGCTTGATGGTCGACTGGCGGTCTTAATATGCCCAATTTTCAATACTTCCCTGCC
ATTTCTCTAAGATTGGTCAATGCGGAACGA
>Domain10Oligo434
GTGGTAAAGCTCCGCGGCTTGATGGTCGACTGGCGGTCTTAATATGCCCACACTTTCTCCGAAATTTTTA
TGTTGGAATTGATTGGTCAATGCGGAACGA
>Domain10Oligo436
GTGGTAAAGCTCCGCGGCTTGATGGTCGACTGGCGGTCTTAATATGCCCACCCTTCCAAAAATCGAATTT
TTCCATTAATGATTGGTCAATGCGGAACGA
>Domain10Oligo438
GTGGTAAAGCTCCGCGGCTTGATGGTCGACTGGCGGTCTTAATATGCCCATCTACAAGAAATTGCATGGT
TAAGAACGTGGATTGGTCAATGCGGAACGA
>Domain10Oligo440
GTGGTAAAGCTCCGCGGCTTGATGGTCGACTGGCGGTCTTAATATGCCCATCACTACATTTTTCCCGTAA
TTTCCCAATTGATTGGTCAATGCGGAACGA
>Domain10Oligo442
GTGGTAAAGCTCCGCGGCTTGATGGTCGACTGGCGGTCTTAATATGCCCATTCTCCGCTTGAAATTCTCG
AAATTTGAATGATTGGTCAATGCGGAACGA
>Domain10Oligo444
GTGGTAAAGCTCCGCGGCTTGATGGTCGACTGGCGGTCTTAATATGCCCACTTCTCTACATTTTCACTTA
ATTTCCACTAGATTGGTCAATGCGGAACGA
>Domain10Oligo445
GTGGTAAAGCTCCGCGGCTTGATGGTCGACTGGCGGTCTTAATATGCCCAAAAATTGATTTTTCCAGCTT
AATTCTGGGTGATTGGTCAATGCGGAACGA
>Domain10Oligo447
GTGGTAAAGCTCCGCGGCTTGATGGTCGACTGGCGGTCTTAATATGCCCATTATTTTCCACATTTCCCAT
TACAGATTGCGATTGGTCAATGCGGAACGA
>Domain10Oligo449
GTGGTAAAGCTCCGCGGCTTGATGGTCGACTGGCGGTCTTAATATGCCCACGTCATCATCCCAACCATCA
CCACCAGCCGGATTGGTCAATGCGGAACGA
>Domain10Oligo451
GTGGTAAAGCTCCGCGGCTTGATGGTCGACTGGCGGTCTTAATATGCCCACGCCAACCAACAAGCCGGCA
ATGCGATCCTGATTGGTCAATGCGGAACGA
>Domain10Oligo453
GTGGTAAAGCTCCGCGGCTTGATGGTCGACTGGCGGTCTTAATATGCCCACCCAATTCTGGTTTGTAGTC
TAAAATTAATGATTGGTCAATGCGGAACGA
>Domain10Oligo455
GTGGTAAAGCTCCGCGGCTTGATGGTCGACTGGCGGTCTTAATATGCCCAGCGAAAACTGGATCAGGTTG
AGGGATATACGATTGGTCAATGCGGAACGA
>Domain10Oligo457
GTGGTAAAGCTCCGCGGCTTGATGGTCGACTGGCGGTCTTAATATGCCCATCTGAGGTTAAAAGTCCAGG
GGCACTACAAGATTGGTCAATGCGGAACGA
>Domain10Oligo458
GTGGTAAAGCTCCGCGGCTTGATGGTCGACTGGCGGTCTTAATATGCCCAGTCAAAGAGCATCTGGTTGT
GTAGTTTGTAGATTGGTCAATGCGGAACGA
>Domain10Oligo460
GTGGTAAAGCTCCGCGGCTTGATGGTCGACTGGCGGTCTTAATATGCCCACGTTTTAATTACAAATCAGA
TCGAATGGAAGATTGGTCAATGCGGAACGA
>Domain10Oligo462
GTGGTAAAGCTCCGCGGCTTGATGGTCGACTGGCGGTCTTAATATGCCCAACATAGATACATTCCTTGAC
ATTATCTGGAGATTGGTCAATGCGGAACGA
>Domain10Oligo464
GTGGTAAAGCTCCGCGGCTTGATGGTCGACTGGCGGTCTTAATATGCCCATAGTTTGTAGTCCCTAATGA
CGTGTGGCAAGATTGGTCAATGCGGAACGA
>Domain10Oligo466
GTGGTAAAGCTCCGCGGCTTGATGGTCGACTGGCGGTCTTAATATGCCCACCGCCTTTTGGAAAAAATCC
CGAAACCAACGATTGGTCAATGCGGAACGA
>Domain10Oligo468
GTGGTAAAGCTCCGCGGCTTGATGGTCGACTGGCGGTCTTAATATGCCCAGAGTCTCAAATTGACTCCGC
ACTTGTTTTAGATTGGTCAATGCGGAACGA
>Domain10Oligo470
GTGGTAAAGCTCCGCGGCTTGATGGTCGACTGGCGGTCTTAATATGCCCATAAAAAATTTTGACAAACTC
CGTGAAGGAGGATTGGTCAATGCGGAACGA
>Domain10Oligo471
GTGGTAAAGCTCCGCGGCTTGATGGTCGACTGGCGGTCTTAATATGCCCACCCTATTTCTTGGTTGTAAG
AATTTTTGAAGATTGGTCAATGCGGAACGA
>Domain10Oligo473
GTGGTAAAGCTCCGCGGCTTGATGGTCGACTGGCGGTCTTAATATGCCCATCAGAAACGGTAAAAAGCCA
AGAAATGGGCGATTGGTCAATGCGGAACGA
>Domain10Oligo475
GTGGTAAAGCTCCGCGGCTTGATGGTCGACTGGCGGTCTTAATATGCCCAAATCCACGTGGAAATCCGTC
GAAAATGCCGGATTGGTCAATGCGGAACGA
>Domain10Oligo477
GTGGTAAAGCTCCGCGGCTTGATGGTCGACTGGCGGTCTTAATATGCCCAAGTCTGCCCGTAAAAATCGT
GTAAGAAACAGATTGGTCAATGCGGAACGA
>Domain10Oligo479
GTGGTAAAGCTCCGCGGCTTGATGGTCGACTGGCGGTCTTAATATGCCCAGGCTATGACATTTTGTAGTT
TGTAGCCGAGGATTGGTCAATGCGGAACGA
>Domain10Oligo481
GTGGTAAAGCTCCGCGGCTTGATGGTCGACTGGCGGTCTTAATATGCCCAGCTGTGAAATACATGAAATT
CGCATTAAAAGATTGGTCAATGCGGAACGA
>Domain10Oligo483
GTGGTAAAGCTCCGCGGCTTGATGGTCGACTGGCGGTCTTAATATGCCCACCATTAAAAAGTCCGAAAAC
TAGCGATTTTGATTGGTCAATGCGGAACGA
>Domain10Oligo485
GTGGTAAAGCTCCGCGGCTTGATGGTCGACTGGCGGTCTTAATATGCCCAACCCAAAATGTGTAGTTTGT
AGTGTGTGAGGATTGGTCAATGCGGAACGA
>Domain10Oligo486
GTGGTAAAGCTCCGCGGCTTGATGGTCGACTGGCGGTCTTAATATGCCCAAAATTGCCCATTTTTATGCG
AATACCTTCAGATTGGTCAATGCGGAACGA
>Domain10Oligo488
GTGGTAAAGCTCCGCGGCTTGATGGTCGACTGGCGGTCTTAATATGCCCACATTTCATTGATTTTCTCGG
TGCATATTTAGATTGGTCAATGCGGAACGA
>Domain10Oligo490
GTGGTAAAGCTCCGCGGCTTGATGGTCGACTGGCGGTCTTAATATGCCCACTTAAATTAACGAATAGACG
CCTAGTAAAAGATTGGTCAATGCGGAACGA
>Domain10Oligo492
GTGGTAAAGCTCCGCGGCTTGATGGTCGACTGGCGGTCTTAATATGCCCAGCTTTAAGTACATATACGGT
CTTTGGGGCAGATTGGTCAATGCGGAACGA
>Domain10Oligo495
GTGGTAAAGCTCCGCGGCTTGATGGTCGACTGGCGGTCTTAATATGCCCAGCCCATTTTCAGCTAACATA
AAATCAAAATGATTGGTCAATGCGGAACGA
>Domain10Oligo498
GTGGTAAAGCTCCGCGGCTTGATGGTCGACTGGCGGTCTTAATATGCCCAAATCAGCATCAAAATCAGCT
TAGACAGGGAGATTGGTCAATGCGGAACGA
>Domain10Oligo500
GTGGTAAAGCTCCGCGGCTTGATGGTCGACTGGCGGTCTTAATATGCCCAATTCTACGGAAGATGACGTC
AGAGTGAGAGGATTGGTCAATGCGGAACGA
>Domain10Oligo501
GTGGTAAAGCTCCGCGGCTTGATGGTCGACTGGCGGTCTTAATATGCCCATCTCGAACGGTTTTAATTCC
AATGTCGAATGATTGGTCAATGCGGAACGA
>Domain10Oligo503
GTGGTAAAGCTCCGCGGCTTGATGGTCGACTGGCGGTCTTAATATGCCCACACCCAAATCAAATCCCCAT
CAATTTCAGCGATTGGTCAATGCGGAACGA
>Domain10Oligo505
GTGGTAAAGCTCCGCGGCTTGATGGTCGACTGGCGGTCTTAATATGCCCACGATTTTCCTCCTTTTTTGT
ATGAAAATGAGATTGGTCAATGCGGAACGA
>Domain10Oligo507
GTGGTAAAGCTCCGCGGCTTGATGGTCGACTGGCGGTCTTAATATGCCCACGATTTCATCAACTTTATTG
CTTATTTCCAGATTGGTCAATGCGGAACGA
>Domain10Oligo509
GTGGTAAAGCTCCGCGGCTTGATGGTCGACTGGCGGTCTTAATATGCCCACCGAGAGCCCCAACTACCTA
TGCGATGATCGATTGGTCAATGCGGAACGA
>Domain10Oligo511
GTGGTAAAGCTCCGCGGCTTGATGGTCGACTGGCGGTCTTAATATGCCCAACCATTTTTATTTTCAGCTG
AAGCAGCAGCGATTGGTCAATGCGGAACGA
>Domain10Oligo513
GTGGTAAAGCTCCGCGGCTTGATGGTCGACTGGCGGTCTTAATATGCCCACGGCGGAAGATTTGATGCGA
ATGGTACACTGATTGGTCAATGCGGAACGA
>Domain10Oligo514
GTGGTAAAGCTCCGCGGCTTGATGGTCGACTGGCGGTCTTAATATGCCCAGACGGCAACACGCGTTGAAA
CGAAGAAGAAGATTGGTCAATGCGGAACGA
>Domain10Oligo516
GTGGTAAAGCTCCGCGGCTTGATGGTCGACTGGCGGTCTTAATATGCCCACCAGAAAATGGAAGATTCTG
GACGTTTGCCGATTGGTCAATGCGGAACGA
>Domain10Oligo518
GTGGTAAAGCTCCGCGGCTTGATGGTCGACTGGCGGTCTTAATATGCCCAGAAAAACCGATTATGGTGAA
CCCAAGACAGGATTGGTCAATGCGGAACGA
>Domain10Oligo520
GTGGTAAAGCTCCGCGGCTTGATGGTCGACTGGCGGTCTTAATATGCCCAATTCAAATTTTTCAGCTCAA
GCAGTTCATTGATTGGTCAATGCGGAACGA
>Domain10Oligo523
GTGGTAAAGCTCCGCGGCTTGATGGTCGACTGGCGGTCTTAATATGCCCACGAAATTTTGAACCGGCATC
AAAAAATTTTGATTGGTCAATGCGGAACGA
>Domain10Oligo527
GTGGTAAAGCTCCGCGGCTTGATGGTCGACTGGCGGTCTTAATATGCCCATCATCGAAATTGGTTTTCTA
TCGGCTTTAAGATTGGTCAATGCGGAACGA
>Domain10Oligo532
GTGGTAAAGCTCCGCGGCTTGATGGTCGACTGGCGGTCTTAATATGCCCACGCTTATCAGGTTTATGGTA
TAATTTTTCAGATTGGTCAATGCGGAACGA
>Domain10Oligo533
GTGGTAAAGCTCCGCGGCTTGATGGTCGACTGGCGGTCTTAATATGCCCATTAGGTTTTTCGCTTAGGCT
TAGGCTTAAGGATTGGTCAATGCGGAACGA
>Domain10Oligo535
GTGGTAAAGCTCCGCGGCTTGATGGTCGACTGGCGGTCTTAATATGCCCAGCCTCAGGGAGCTCTACGAA
AACTTAAATTGATTGGTCAATGCGGAACGA
>Domain10Oligo537
GTGGTAAAGCTCCGCGGCTTGATGGTCGACTGGCGGTCTTAATATGCCCACGTACTTTGCGCATTCAGCA
AGACCCCGGTGATTGGTCAATGCGGAACGA
>Domain10Oligo539
GTGGTAAAGCTCCGCGGCTTGATGGTCGACTGGCGGTCTTAATATGCCCAAACGGCCTTGTTTGCAATCC
ATTCTCGTTCGATTGGTCAATGCGGAACGA
>Domain10Oligo541
GTGGTAAAGCTCCGCGGCTTGATGGTCGACTGGCGGTCTTAATATGCCCAGAGGTTCGCTGAGCACCAAG
CCAGACTCCTGATTGGTCAATGCGGAACGA
>Domain10Oligo543
GTGGTAAAGCTCCGCGGCTTGATGGTCGACTGGCGGTCTTAATATGCCCAGCCCGAATACCATAGCTTCA
GTCCCAGTGGGATTGGTCAATGCGGAACGA
>Domain10Oligo545
GTGGTAAAGCTCCGCGGCTTGATGGTCGACTGGCGGTCTTAATATGCCCAGCTTGAAGACTAAAACCCTG
CATACCCTCTGATTGGTCAATGCGGAACGA
>Domain10Oligo546
GTGGTAAAGCTCCGCGGCTTGATGGTCGACTGGCGGTCTTAATATGCCCAGCGTTGAGGTCTGGAAATAT
AAATGGATCAGATTGGTCAATGCGGAACGA
>Domain10Oligo548
GTGGTAAAGCTCCGCGGCTTGATGGTCGACTGGCGGTCTTAATATGCCCAAGATTTATCAGGTGACCCGG
AATGTTCCAGGATTGGTCAATGCGGAACGA
>Domain10Oligo550
GTGGTAAAGCTCCGCGGCTTGATGGTCGACTGGCGGTCTTAATATGCCCAACATTCTGACTCGCGGGCTC
AAAGTCACATGATTGGTCAATGCGGAACGA
>Domain10Oligo552
GTGGTAAAGCTCCGCGGCTTGATGGTCGACTGGCGGTCTTAATATGCCCACGGATAATAGATATAAATGC
ATAAACCGAAGATTGGTCAATGCGGAACGA
>Domain10Oligo554
GTGGTAAAGCTCCGCGGCTTGATGGTCGACTGGCGGTCTTAATATGCCCACGCAGTTTTATTATTTTGAG
TGTATCATAGGATTGGTCAATGCGGAACGA
>Domain10Oligo556
GTGGTAAAGCTCCGCGGCTTGATGGTCGACTGGCGGTCTTAATATGCCCAGCGAAGGAGGTGACTTGTCG
GGTTTTACCCGATTGGTCAATGCGGAACGA
>Domain10Oligo558
GTGGTAAAGCTCCGCGGCTTGATGGTCGACTGGCGGTCTTAATATGCCCAGGGATGACTTAATAGTAAGA
CAAAAATGTTGATTGGTCAATGCGGAACGA
>Domain10Oligo559
GTGGTAAAGCTCCGCGGCTTGATGGTCGACTGGCGGTCTTAATATGCCCACAGGAAATGGTTGTTGAGTA
AAAATAATCAGATTGGTCAATGCGGAACGA
>Domain10Oligo561
GTGGTAAAGCTCCGCGGCTTGATGGTCGACTGGCGGTCTTAATATGCCCAATGTCGACGTTATATTGACG
AGCACGTATTGATTGGTCAATGCGGAACGA
>Domain10Oligo563
GTGGTAAAGCTCCGCGGCTTGATGGTCGACTGGCGGTCTTAATATGCCCAGTGCTTGTATAGTGCTTGTT
TGATGGCTTGGATTGGTCAATGCGGAACGA
>Domain10Oligo565
GTGGTAAAGCTCCGCGGCTTGATGGTCGACTGGCGGTCTTAATATGCCCAAAGTGTCCATGTTTTCTTTT
GGCTTAGGTGGATTGGTCAATGCGGAACGA
>Domain10Oligo567
GTGGTAAAGCTCCGCGGCTTGATGGTCGACTGGCGGTCTTAATATGCCCAGATGACTTTGCCAGTATCCC
AGTATCCTGCGATTGGTCAATGCGGAACGA
>Domain10Oligo569
GTGGTAAAGCTCCGCGGCTTGATGGTCGACTGGCGGTCTTAATATGCCCACGAGGAGGCAGTGGTGATCA
AGGGTGTCAAGATTGGTCAATGCGGAACGA
>Domain10Oligo571
GTGGTAAAGCTCCGCGGCTTGATGGTCGACTGGCGGTCTTAATATGCCCAACCGCTTATTTCCAATGAAT
CAGATAGTCTGATTGGTCAATGCGGAACGA
>Domain10Oligo572
GTGGTAAAGCTCCGCGGCTTGATGGTCGACTGGCGGTCTTAATATGCCCAGGCATAACTACCCTTTTGAG
GTAACATTTCGATTGGTCAATGCGGAACGA
>Domain10Oligo574
GTGGTAAAGCTCCGCGGCTTGATGGTCGACTGGCGGTCTTAATATGCCCAATTCCATTCATTCTACCTTT
CTTGGTACAAGATTGGTCAATGCGGAACGA
>Domain10Oligo576
GTGGTAAAGCTCCGCGGCTTGATGGTCGACTGGCGGTCTTAATATGCCCATCAGTCACTGTACAGAACCT
TGGTATTAATGATTGGTCAATGCGGAACGA
>Domain10Oligo578
GTGGTAAAGCTCCGCGGCTTGATGGTCGACTGGCGGTCTTAATATGCCCAGTATCCTTTTACGCGGTAAA
TCCAGTTGTGGATTGGTCAATGCGGAACGA
>Domain10Oligo580
GTGGTAAAGCTCCGCGGCTTGATGGTCGACTGGCGGTCTTAATATGCCCAGTTCGTTCCCCACTTATAAT
TAATTTCAGTGATTGGTCAATGCGGAACGA
>Domain10Oligo582
GTGGTAAAGCTCCGCGGCTTGATGGTCGACTGGCGGTCTTAATATGCCCAATGAATCATCTAAAACAAAC
GGATTAACCGGATTGGTCAATGCGGAACGA
>Domain10Oligo584
GTGGTAAAGCTCCGCGGCTTGATGGTCGACTGGCGGTCTTAATATGCCCAAATTTTCAGACATTTTACGA
CAACTCTCCAGATTGGTCAATGCGGAACGA
>Domain10Oligo585
GTGGTAAAGCTCCGCGGCTTGATGGTCGACTGGCGGTCTTAATATGCCCAGACACTAGTGCTGAAATCTA
TAGCAAAAATGATTGGTCAATGCGGAACGA
>Domain10Oligo587
GTGGTAAAGCTCCGCGGCTTGATGGTCGACTGGCGGTCTTAATATGCCCAATAGATGCTTATATAATGGA
CAAAGTGCTGGATTGGTCAATGCGGAACGA
>Domain10Oligo589
GTGGTAAAGCTCCGCGGCTTGATGGTCGACTGGCGGTCTTAATATGCCCACGCGGTAAACCCTGTAGTGT
CTGGAAAAGGGATTGGTCAATGCGGAACGA
>Domain10Oligo591
GTGGTAAAGCTCCGCGGCTTGATGGTCGACTGGCGGTCTTAATATGCCCATACAATGTGAGGTTTCAGAG
AGCGTTTTCCGATTGGTCAATGCGGAACGA
>Domain10Oligo593
GTGGTAAAGCTCCGCGGCTTGATGGTCGACTGGCGGTCTTAATATGCCCATGGAAATTACCAATCAAGTA
GCCAAAATTCGATTGGTCAATGCGGAACGA
>Domain10Oligo595
GTGGTAAAGCTCCGCGGCTTGATGGTCGACTGGCGGTCTTAATATGCCCACAAACCTAGCCTTCAATAAA
CATAGAAAAAGATTGGTCAATGCGGAACGA
>Domain10Oligo597
GTGGTAAAGCTCCGCGGCTTGATGGTCGACTGGCGGTCTTAATATGCCCAAAAAGATTCCGGCGGAGGCG
CTGCTGCAGCGATTGGTCAATGCGGAACGA
>Domain10Oligo598
GTGGTAAAGCTCCGCGGCTTGATGGTCGACTGGCGGTCTTAATATGCCCAATTTTCAGACAATTGGTTTT
GGCAGCAGTTGATTGGTCAATGCGGAACGA
>Domain10Oligo600
GTGGTAAAGCTCCGCGGCTTGATGGTCGACTGGCGGTCTTAATATGCCCAGTTTAATTTGACACTAGCCA
ATCTGCAGAAGATTGGTCAATGCGGAACGA
>Domain10Oligo602
GTGGTAAAGCTCCGCGGCTTGATGGTCGACTGGCGGTCTTAATATGCCCATGCGTATTCAATTGATTTGG
AGGCCAGTGTGATTGGTCAATGCGGAACGA
>Domain10Oligo604
GTGGTAAAGCTCCGCGGCTTGATGGTCGACTGGCGGTCTTAATATGCCCACCAGGAAGACTTTAGGTTTA
TATTGTTTAAGATTGGTCAATGCGGAACGA
>Domain10Oligo607
GTGGTAAAGCTCCGCGGCTTGATGGTCGACTGGCGGTCTTAATATGCCCAGCATTTCTTCGAAATGCTCC
TCCACTCTTAGATTGGTCAATGCGGAACGA
>Domain10Oligo609
GTGGTAAAGCTCCGCGGCTTGATGGTCGACTGGCGGTCTTAATATGCCCAAAATTAATCGGAACCTAGTC
ATGATTATACGATTGGTCAATGCGGAACGA
>Domain10Oligo611
GTGGTAAAGCTCCGCGGCTTGATGGTCGACTGGCGGTCTTAATATGCCCAATCACGACTAGGTTCGGACC
ACTTTGGGTCGATTGGTCAATGCGGAACGA
>Domain10Oligo612
GTGGTAAAGCTCCGCGGCTTGATGGTCGACTGGCGGTCTTAATATGCCCATCAAGGCACCAAGAGCTTTT
ATTTAAGTATGATTGGTCAATGCGGAACGA
>Domain10Oligo614
GTGGTAAAGCTCCGCGGCTTGATGGTCGACTGGCGGTCTTAATATGCCCAAGACGACTTGTGTGTGGAAT
GGGCGGTTTCGATTGGTCAATGCGGAACGA
>Domain10Oligo616
GTGGTAAAGCTCCGCGGCTTGATGGTCGACTGGCGGTCTTAATATGCCCATTGTGGAGTAAATCTCGAAT
TACTGGGTCTGATTGGTCAATGCGGAACGA
>Domain10Oligo618
GTGGTAAAGCTCCGCGGCTTGATGGTCGACTGGCGGTCTTAATATGCCCAGATACTTGGTGTCCAATTGG
TCCCTCTTGAGATTGGTCAATGCGGAACGA
>Domain10Oligo620
GTGGTAAAGCTCCGCGGCTTGATGGTCGACTGGCGGTCTTAATATGCCCAGTGAATTGCATGTATAGATC
AAAAATCAACGATTGGTCAATGCGGAACGA
>Domain10Oligo622
GTGGTAAAGCTCCGCGGCTTGATGGTCGACTGGCGGTCTTAATATGCCCATAGACGGAAAAGGCGCGTTA
TCTAAAAATGGATTGGTCAATGCGGAACGA
>Domain10Oligo624
GTGGTAAAGCTCCGCGGCTTGATGGTCGACTGGCGGTCTTAATATGCCCATTTTCCACCATTTTTCGCTG
AAAATTCCATGATTGGTCAATGCGGAACGA
>Domain10Oligo625
GTGGTAAAGCTCCGCGGCTTGATGGTCGACTGGCGGTCTTAATATGCCCATAGGCAAACACTTAGGCTTA
GGCTTAGCCCGATTGGTCAATGCGGAACGA
>Domain10Oligo627
GTGGTAAAGCTCCGCGGCTTGATGGTCGACTGGCGGTCTTAATATGCCCACGTTTTGAGATGTTATGTAA
AACCGATTTTGATTGGTCAATGCGGAACGA
>Domain10Oligo629
GTGGTAAAGCTCCGCGGCTTGATGGTCGACTGGCGGTCTTAATATGCCCATTCTGCGATTTTTCTGAATT
TTGAGGTACTGATTGGTCAATGCGGAACGA
>Domain10Oligo631
GTGGTAAAGCTCCGCGGCTTGATGGTCGACTGGCGGTCTTAATATGCCCACGCCATTTTTGTACCGAATT
TTGAAGTTTTGATTGGTCAATGCGGAACGA
>Domain10Oligo633
GTGGTAAAGCTCCGCGGCTTGATGGTCGACTGGCGGTCTTAATATGCCCACAATTTTCAAGTGCCTATTT
TTCTCGAAATGATTGGTCAATGCGGAACGA
>Domain10Oligo635
GTGGTAAAGCTCCGCGGCTTGATGGTCGACTGGCGGTCTTAATATGCCCAATTTTTGCATTCAATTTTTG
GGCGAATTCTGATTGGTCAATGCGGAACGA
>Domain10Oligo637
GTGGTAAAGCTCCGCGGCTTGATGGTCGACTGGCGGTCTTAATATGCCCATGGAGCCATAAAAAGGGCGG
AGTCAATTTCGATTGGTCAATGCGGAACGA
>Domain10Oligo638
GTGGTAAAGCTCCGCGGCTTGATGGTCGACTGGCGGTCTTAATATGCCCATTGGGCCGAATTTTCCCAGA
ATAGTCGGAAGATTGGTCAATGCGGAACGA
>Domain10Oligo640
GTGGTAAAGCTCCGCGGCTTGATGGTCGACTGGCGGTCTTAATATGCCCATGGATTTTTGCATCCAATAA
ATGGGCGGAGGATTGGTCAATGCGGAACGA
>Domain10Oligo642
GTGGTAAAGCTCCGCGGCTTGATGGTCGACTGGCGGTCTTAATATGCCCAATTTTACGCAAGTCGGAGCC
TATTTTTAAGGATTGGTCAATGCGGAACGA
>Domain10Oligo644
GTGGTAAAGCTCCGCGGCTTGATGGTCGACTGGCGGTCTTAATATGCCCAAAAAAAGGCTATTTTTCAGA
TTATAGCGGCGATTGGTCAATGCGGAACGA
>Domain10Oligo646
GTGGTAAAGCTCCGCGGCTTGATGGTCGACTGGCGGTCTTAATATGCCCAGTTTTTCTGCTGAAATTTCG
TAAAAACACTGATTGGTCAATGCGGAACGA
>Domain10Oligo648
GTGGTAAAGCTCCGCGGCTTGATGGTCGACTGGCGGTCTTAATATGCCCACATTTTGTCCAGAAATCGAG
TTTTTTAATGGATTGGTCAATGCGGAACGA
>Domain10Oligo650
GTGGTAAAGCTCCGCGGCTTGATGGTCGACTGGCGGTCTTAATATGCCCACGTTTTTTCTAGAATAGATT
TTGTGGGAAAGATTGGTCAATGCGGAACGA
>Domain10Oligo652
GTGGTAAAGCTCCGCGGCTTGATGGTCGACTGGCGGTCTTAATATGCCCACGGGCACGGATTTTACCCTG
AAAAGTAGTTGATTGGTCAATGCGGAACGA
>Domain10Oligo653
GTGGTAAAGCTCCGCGGCTTGATGGTCGACTGGCGGTCTTAATATGCCCATCCCAGCTTCGAGGCAGCAC
GCGACAGCTCGATTGGTCAATGCGGAACGA
>Domain10Oligo655
GTGGTAAAGCTCCGCGGCTTGATGGTCGACTGGCGGTCTTAATATGCCCATTCCACGTGTCACCATCGGC
AAATTCGTCAGATTGGTCAATGCGGAACGA
>Domain10Oligo657
GTGGTAAAGCTCCGCGGCTTGATGGTCGACTGGCGGTCTTAATATGCCCATGACAGTATCGGCAGCAAGT
ACTTCAACGTGATTGGTCAATGCGGAACGA
>Domain10Oligo659
GTGGTAAAGCTCCGCGGCTTGATGGTCGACTGGCGGTCTTAATATGCCCATTTTCATGGGCGATACCTCG
CATGATTATGGATTGGTCAATGCGGAACGA
>Domain10Oligo662
GTGGTAAAGCTCCGCGGCTTGATGGTCGACTGGCGGTCTTAATATGCCCATTTGAGAATTTATGTGTTTT
GGCTCCGCCCGATTGGTCAATGCGGAACGA
>Domain10Oligo664
GTGGTAAAGCTCCGCGGCTTGATGGTCGACTGGCGGTCTTAATATGCCCAAAATTTTCGCGTTTTTCATG
GAAATTCTTCGATTGGTCAATGCGGAACGA
>Domain10Oligo666
GTGGTAAAGCTCCGCGGCTTGATGGTCGACTGGCGGTCTTAATATGCCCAGAAAACCTCTAAAAAATTAG
GGTTTTTCTCGATTGGTCAATGCGGAACGA
>Domain10Oligo667
GTGGTAAAGCTCCGCGGCTTGATGGTCGACTGGCGGTCTTAATATGCCCATTTTAAGCGGAATTTTACCG
TACTTTTTTGGATTGGTCAATGCGGAACGA
>Domain10Oligo669
GTGGTAAAGCTCCGCGGCTTGATGGTCGACTGGCGGTCTTAATATGCCCAAACTTTTGAATTTCTATTTT
GGCTCCGCCCGATTGGTCAATGCGGAACGA
>Domain10Oligo671
GTGGTAAAGCTCCGCGGCTTGATGGTCGACTGGCGGTCTTAATATGCCCATACCGAATTTTTATGGAATT
GGCGGATTGAGATTGGTCAATGCGGAACGA
>Domain10Oligo673
GTGGTAAAGCTCCGCGGCTTGATGGTCGACTGGCGGTCTTAATATGCCCAACCACAACTCACAAAATATC
TCGTAGCGAAGATTGGTCAATGCGGAACGA
>Domain10Oligo675
GTGGTAAAGCTCCGCGGCTTGATGGTCGACTGGCGGTCTTAATATGCCCAGGTTTTTTGTGAAGAATCTG
GAAAGAAATAGATTGGTCAATGCGGAACGA
>Domain10Oligo677
GTGGTAAAGCTCCGCGGCTTGATGGTCGACTGGCGGTCTTAATATGCCCAAATGAGTAGAAGAACGAGGA
GAAGAGTGACGATTGGTCAATGCGGAACGA
>Domain10Oligo679
GTGGTAAAGCTCCGCGGCTTGATGGTCGACTGGCGGTCTTAATATGCCCAGCAATGAGCAAAAGAATACG
AGATTGTGAGGATTGGTCAATGCGGAACGA
>Domain10Oligo680
GTGGTAAAGCTCCGCGGCTTGATGGTCGACTGGCGGTCTTAATATGCCCAGTCGGCGAAAAGAACATTGT
CTCATCATCAGATTGGTCAATGCGGAACGA
>Domain10Oligo682
GTGGTAAAGCTCCGCGGCTTGATGGTCGACTGGCGGTCTTAATATGCCCAAATTTCCATTCGAAATACAA
AGGACAAAGAGATTGGTCAATGCGGAACGA
>Domain10Oligo684
GTGGTAAAGCTCCGCGGCTTGATGGTCGACTGGCGGTCTTAATATGCCCATCAAAAGCCAACAAATTTTT
GGTGAGAGGCGATTGGTCAATGCGGAACGA
>Domain10Oligo686
GTGGTAAAGCTCCGCGGCTTGATGGTCGACTGGCGGTCTTAATATGCCCACTGCCATTTTTTCGAATAGA
AACCAATTATGATTGGTCAATGCGGAACGA
>Domain10Oligo688
GTGGTAAAGCTCCGCGGCTTGATGGTCGACTGGCGGTCTTAATATGCCCATGTATTAAAAACTCGAGAAA
TCCGGGTTTTGATTGGTCAATGCGGAACGA
>Domain10Oligo690
GTGGTAAAGCTCCGCGGCTTGATGGTCGACTGGCGGTCTTAATATGCCCATGCTCCCATTGAAAAAACAA
ACGGTGAAAGGATTGGTCAATGCGGAACGA
>Domain10Oligo692
GTGGTAAAGCTCCGCGGCTTGATGGTCGACTGGCGGTCTTAATATGCCCATGTATTAAATGGGAAAAAGC
AGTAAATCACGATTGGTCAATGCGGAACGA
>Domain10Oligo693
GTGGTAAAGCTCCGCGGCTTGATGGTCGACTGGCGGTCTTAATATGCCCAGCAATTACTCTCTACTGGGG
ATTATTCCAGGATTGGTCAATGCGGAACGA
>Domain10Oligo695
GTGGTAAAGCTCCGCGGCTTGATGGTCGACTGGCGGTCTTAATATGCCCAAGTTCGTACTTTAGTAGGTA
CCAGGGGTGGGATTGGTCAATGCGGAACGA
>Domain10Oligo697
GTGGTAAAGCTCCGCGGCTTGATGGTCGACTGGCGGTCTTAATATGCCCACTATTAATAAATTGGGATTC
GTCTAAACTGGATTGGTCAATGCGGAACGA
>Domain10Oligo699
GTGGTAAAGCTCCGCGGCTTGATGGTCGACTGGCGGTCTTAATATGCCCAGGTTTTTACGTTGTAAGTCT
GGAATTTCACGATTGGTCAATGCGGAACGA
>Domain10Oligo701
GTGGTAAAGCTCCGCGGCTTGATGGTCGACTGGCGGTCTTAATATGCCCATACGATCCGTTTGACAACCC
GTGGACCACTGATTGGTCAATGCGGAACGA
>Domain10Oligo703
GTGGTAAAGCTCCGCGGCTTGATGGTCGACTGGCGGTCTTAATATGCCCACAAACTACACCCAGAATTGG
CCCAATTGCCGATTGGTCAATGCGGAACGA
>Domain10Oligo705
GTGGTAAAGCTCCGCGGCTTGATGGTCGACTGGCGGTCTTAATATGCCCACGTGCAGCAAGTTAGGATTC
TGGAGAAGGTGATTGGTCAATGCGGAACGA
>Domain10Oligo706
GTGGTAAAGCTCCGCGGCTTGATGGTCGACTGGCGGTCTTAATATGCCCACGATTTGCTTGCTAAAATCA
GAGCTGAGCCGATTGGTCAATGCGGAACGA
>Domain10Oligo708
GTGGTAAAGCTCCGCGGCTTGATGGTCGACTGGCGGTCTTAATATGCCCAAATACGCCGGTCAATCCAAT
ATCTGGTAATGATTGGTCAATGCGGAACGA
>Domain10Oligo710
GTGGTAAAGCTCCGCGGCTTGATGGTCGACTGGCGGTCTTAATATGCCCACTGACGTCACATTTTTTGGA
CTAAAAATTCGATTGGTCAATGCGGAACGA
>Domain10Oligo712
GTGGTAAAGCTCCGCGGCTTGATGGTCGACTGGCGGTCTTAATATGCCCACTGACACTATTACGTGTTCT
TCTTAATTTAGATTGGTCAATGCGGAACGA
>Domain10Oligo714
GTGGTAAAGCTCCGCGGCTTGATGGTCGACTGGCGGTCTTAATATGCCCATGATGTCAGAACGTCACATT
TTGGTTTGATGATTGGTCAATGCGGAACGA
>Domain10Oligo716
GTGGTAAAGCTCCGCGGCTTGATGGTCGACTGGCGGTCTTAATATGCCCACAGCCTTCTGTTATGCTTCA
TTTACCGCCAGATTGGTCAATGCGGAACGA
>Domain10Oligo718
GTGGTAAAGCTCCGCGGCTTGATGGTCGACTGGCGGTCTTAATATGCCCAGGTAGAGGTTTCTCTTCCAT
AAATATGGGGGATTGGTCAATGCGGAACGA
>Domain10Oligo719
GTGGTAAAGCTCCGCGGCTTGATGGTCGACTGGCGGTCTTAATATGCCCACATTTAGTTTTCAACGTGGC
CGAGTTTGGCGATTGGTCAATGCGGAACGA
>Domain10Oligo721
GTGGTAAAGCTCCGCGGCTTGATGGTCGACTGGCGGTCTTAATATGCCCAGTCACATTTTTTCGACCAGA
AAATTTCCGCGATTGGTCAATGCGGAACGA
>Domain10Oligo723
GTGGTAAAGCTCCGCGGCTTGATGGTCGACTGGCGGTCTTAATATGCCCATATTTTCAGCCACCCCCTCC
TGGTCACTTGGATTGGTCAATGCGGAACGA
>Domain10Oligo725
GTGGTAAAGCTCCGCGGCTTGATGGTCGACTGGCGGTCTTAATATGCCCAATGATGTTTCCAGATTTCCC
ATAAATCTCGGATTGGTCAATGCGGAACGA
>Domain10Oligo727
GTGGTAAAGCTCCGCGGCTTGATGGTCGACTGGCGGTCTTAATATGCCCATTAGGATTTTTATGACAGGT
GTGGGCCATTGATTGGTCAATGCGGAACGA
>Domain10Oligo729
GTGGTAAAGCTCCGCGGCTTGATGGTCGACTGGCGGTCTTAATATGCCCATGTAGCCCCGCCAATTGACT
ACCAGCTGGTGATTGGTCAATGCGGAACGA
>Domain10Oligo731
GTGGTAAAGCTCCGCGGCTTGATGGTCGACTGGCGGTCTTAATATGCCCAATGCTTTTCGGAAAACTGCC
GTTTTTTCCGGATTGGTCAATGCGGAACGA
>Domain10Oligo732
GTGGTAAAGCTCCGCGGCTTGATGGTCGACTGGCGGTCTTAATATGCCCATTGGAAAGATTTTTCATAAG
ACGGAAACACGATTGGTCAATGCGGAACGA
>Domain10Oligo734
GTGGTAAAGCTCCGCGGCTTGATGGTCGACTGGCGGTCTTAATATGCCCAGGTCAAGCTCATCTGAAGGC
CAATGTAGTTGATTGGTCAATGCGGAACGA
>Domain10Oligo736
GTGGTAAAGCTCCGCGGCTTGATGGTCGACTGGCGGTCTTAATATGCCCATTAAATTTTTGGCTGATTGT
GAGGCCTAGAGATTGGTCAATGCGGAACGA
>Domain10Oligo738
GTGGTAAAGCTCCGCGGCTTGATGGTCGACTGGCGGTCTTAATATGCCCATCGGAAAACAGAGATTTTCC
AAATTTCTCGGATTGGTCAATGCGGAACGA
>Domain10Oligo740
GTGGTAAAGCTCCGCGGCTTGATGGTCGACTGGCGGTCTTAATATGCCCATTCAATTCTGGCAATATTGG
GATATGCCGGGATTGGTCAATGCGGAACGA
>Domain10Oligo742
GTGGTAAAGCTCCGCGGCTTGATGGTCGACTGGCGGTCTTAATATGCCCAGTTACGATTTTTTCCGACAA
ATCGACAAATGATTGGTCAATGCGGAACGA
>Domain10Oligo744
GTGGTAAAGCTCCGCGGCTTGATGGTCGACTGGCGGTCTTAATATGCCCAGTCTGTAAAATTCTGTAAAA
TTCGCAGAAAGATTGGTCAATGCGGAACGA
>Domain10Oligo745
GTGGTAAAGCTCCGCGGCTTGATGGTCGACTGGCGGTCTTAATATGCCCATAGTGTCCCACTGTACTTTT
TGTAGTTTGTGATTGGTCAATGCGGAACGA
>Domain10Oligo747
GTGGTAAAGCTCCGCGGCTTGATGGTCGACTGGCGGTCTTAATATGCCCATGAAAAAGTTGTAGTTTGTA
GTCTTTACCAGATTGGTCAATGCGGAACGA
>Domain10Oligo749
GTGGTAAAGCTCCGCGGCTTGATGGTCGACTGGCGGTCTTAATATGCCCAATCTGAAATTCGATACCTAC
CCCTGCAAAGGATTGGTCAATGCGGAACGA
>Domain10Oligo751
GTGGTAAAGCTCCGCGGCTTGATGGTCGACTGGCGGTCTTAATATGCCCAGAATTTTTCTGAAAATGTGA
GCTTTTGATGGATTGGTCAATGCGGAACGA
>Domain10Oligo753
GTGGTAAAGCTCCGCGGCTTGATGGTCGACTGGCGGTCTTAATATGCCCATCATTTTTTGTTTCCTTTTC
CCATTTCGCCGATTGGTCAATGCGGAACGA
>Domain10Oligo755
GTGGTAAAGCTCCGCGGCTTGATGGTCGACTGGCGGTCTTAATATGCCCAACGTGCTAATTTCCAGCCCG
ATTCCACAGAGATTGGTCAATGCGGAACGA
>Domain10Oligo757
GTGGTAAAGCTCCGCGGCTTGATGGTCGACTGGCGGTCTTAATATGCCCACAAATATTTTCATATTTTCC
CAATTCCCTGGATTGGTCAATGCGGAACGA
>Domain10Oligo758
GTGGTAAAGCTCCGCGGCTTGATGGTCGACTGGCGGTCTTAATATGCCCATTGAAAATTTGAATTTTTTG
GGCGCGAAAAGATTGGTCAATGCGGAACGA
>Domain10Oligo760
GTGGTAAAGCTCCGCGGCTTGATGGTCGACTGGCGGTCTTAATATGCCCAAGAGGTCCAAACATACCTAT
TTTGAATAATGATTGGTCAATGCGGAACGA
>Domain10Oligo762
GTGGTAAAGCTCCGCGGCTTGATGGTCGACTGGCGGTCTTAATATGCCCATACTTGACCTTCACCCATTC
AGTTCGGACCGATTGGTCAATGCGGAACGA
>Domain10Oligo764
GTGGTAAAGCTCCGCGGCTTGATGGTCGACTGGCGGTCTTAATATGCCCAATTTCAAGAAATTTGGCATA
TGTTCTCTGAGATTGGTCAATGCGGAACGA
>Domain10Oligo766
GTGGTAAAGCTCCGCGGCTTGATGGTCGACTGGCGGTCTTAATATGCCCAGAGAAAAATTGTGTGTCGTC
CTTGAACGCGGATTGGTCAATGCGGAACGA
>Domain10Oligo768
GTGGTAAAGCTCCGCGGCTTGATGGTCGACTGGCGGTCTTAATATGCCCATCCGTCTATCCATCCGTGAG
TAGGAGAGTGGATTGGTCAATGCGGAACGA
>Domain10Oligo770
GTGGTAAAGCTCCGCGGCTTGATGGTCGACTGGCGGTCTTAATATGCCCAGTCTCTCTAAAAACGGACGG
TGTGGTGGTGGATTGGTCAATGCGGAACGA
>Domain10Oligo771
GTGGTAAAGCTCCGCGGCTTGATGGTCGACTGGCGGTCTTAATATGCCCATTAGACACATACACTAAAAA
CGTGTGTGTGGATTGGTCAATGCGGAACGA
>Domain10Oligo773
GTGGTAAAGCTCCGCGGCTTGATGGTCGACTGGCGGTCTTAATATGCCCAAGTTAGCCTCAACCAATGTG
CAAAAAATCTGATTGGTCAATGCGGAACGA
>Domain10Oligo775
GTGGTAAAGCTCCGCGGCTTGATGGTCGACTGGCGGTCTTAATATGCCCATCTGAAGCATCAGTTACAGG
TAGCAAACCTGATTGGTCAATGCGGAACGA
>Domain10Oligo777
GTGGTAAAGCTCCGCGGCTTGATGGTCGACTGGCGGTCTTAATATGCCCAGAAAACCGGAAGCCCCTGGT
ACAAACTATTGATTGGTCAATGCGGAACGA
>Domain10Oligo779
GTGGTAAAGCTCCGCGGCTTGATGGTCGACTGGCGGTCTTAATATGCCCAACAACTCGAGAATCCGGTAT
TTGGGCTACAGATTGGTCAATGCGGAACGA
>Domain10Oligo781
GTGGTAAAGCTCCGCGGCTTGATGGTCGACTGGCGGTCTTAATATGCCCATTTTGGTGAAGCCGAGACTA
CAAACTGCAAGATTGGTCAATGCGGAACGA
>Domain10Oligo783
GTGGTAAAGCTCCGCGGCTTGATGGTCGACTGGCGGTCTTAATATGCCCATTTGAGCAAACCTCAACCAA
AGTTTCTACTGATTGGTCAATGCGGAACGA
>Domain10Oligo784
GTGGTAAAGCTCCGCGGCTTGATGGTCGACTGGCGGTCTTAATATGCCCAGTAGTTGCGTGAGGTTTTGA
GAAACTCAATGATTGGTCAATGCGGAACGA
>Domain10Oligo786
GTGGTAAAGCTCCGCGGCTTGATGGTCGACTGGCGGTCTTAATATGCCCACAATCCCTAATAACCAATTT
CCCTTCTGGGGATTGGTCAATGCGGAACGA
>Domain10Oligo788
GTGGTAAAGCTCCGCGGCTTGATGGTCGACTGGCGGTCTTAATATGCCCACATCGAATTTTTCGCATTTT
TCCTTACAAAGATTGGTCAATGCGGAACGA
>Domain10Oligo790
GTGGTAAAGCTCCGCGGCTTGATGGTCGACTGGCGGTCTTAATATGCCCAGTGGGAAAAGTTAGTGAAAT
AGTATGTATTGATTGGTCAATGCGGAACGA
>Domain10Oligo792
GTGGTAAAGCTCCGCGGCTTGATGGTCGACTGGCGGTCTTAATATGCCCATCAGCAGTATTTCCCTGAGT
ATAGTCCGCGGATTGGTCAATGCGGAACGA
>Domain10Oligo794
GTGGTAAAGCTCCGCGGCTTGATGGTCGACTGGCGGTCTTAATATGCCCAGCCGAAAGTGAGAATTTTGA
CACAATCTTGGATTGGTCAATGCGGAACGA
>Domain10Oligo796
GTGGTAAAGCTCCGCGGCTTGATGGTCGACTGGCGGTCTTAATATGCCCAAAACCAAGATCCGGGACTCT
TGTGTGTTTAGATTGGTCAATGCGGAACGA
>Domain10Oligo798
GTGGTAAAGCTCCGCGGCTTGATGGTCGACTGGCGGTCTTAATATGCCCACACTACGGACAACTCGGGCC
GAAACTGCACGATTGGTCAATGCGGAACGA
>Domain10Oligo799
GTGGTAAAGCTCCGCGGCTTGATGGTCGACTGGCGGTCTTAATATGCCCAGCCGCGGACCGTGACCTGCA
ACTGCCACCCGATTGGTCAATGCGGAACGA
>Domain10Oligo801
GTGGTAAAGCTCCGCGGCTTGATGGTCGACTGGCGGTCTTAATATGCCCAAAGATTCAGGGAGATTGGCT
CGGTCACGTGGATTGGTCAATGCGGAACGA
>Domain10Oligo803
GTGGTAAAGCTCCGCGGCTTGATGGTCGACTGGCGGTCTTAATATGCCCAGCCCTAGTTTAAATGTGTTG
AGTTAATAAAGATTGGTCAATGCGGAACGA
>Domain10Oligo805
GTGGTAAAGCTCCGCGGCTTGATGGTCGACTGGCGGTCTTAATATGCCCAATCAGGGCTGTCATATTGAG
CGTCCAGTCGGATTGGTCAATGCGGAACGA
>Domain10Oligo807
GTGGTAAAGCTCCGCGGCTTGATGGTCGACTGGCGGTCTTAATATGCCCAGTGGAAATCATAGCATTTAA
CGTATTTTACGATTGGTCAATGCGGAACGA
>Domain10Oligo809
GTGGTAAAGCTCCGCGGCTTGATGGTCGACTGGCGGTCTTAATATGCCCACTCATGGAAATATTTTTGGC
ATTTTCTGAAGATTGGTCAATGCGGAACGA
>Domain10Oligo811
GTGGTAAAGCTCCGCGGCTTGATGGTCGACTGGCGGTCTTAATATGCCCACGGAAAATCTCAAATTTTTC
AACCAGAAAAGATTGGTCAATGCGGAACGA
>Domain10Oligo812
GTGGTAAAGCTCCGCGGCTTGATGGTCGACTGGCGGTCTTAATATGCCCATTTAGGAAAAAGAAGAGCTT
TTCAGGAACTGATTGGTCAATGCGGAACGA
>Domain10Oligo814
GTGGTAAAGCTCCGCGGCTTGATGGTCGACTGGCGGTCTTAATATGCCCACTTTTTTGGTACATTGTTCG
AAAATCGTTTGATTGGTCAATGCGGAACGA
>Domain10Oligo816
GTGGTAAAGCTCCGCGGCTTGATGGTCGACTGGCGGTCTTAATATGCCCACCATCGTCACTGCTGTTGTC
ACTATCCTCAGATTGGTCAATGCGGAACGA
>Domain10Oligo818
GTGGTAAAGCTCCGCGGCTTGATGGTCGACTGGCGGTCTTAATATGCCCAATGCTCCATTTAGCTCCGCC
GAGCCACTGCGATTGGTCAATGCGGAACGA
>Domain10Oligo820
GTGGTAAAGCTCCGCGGCTTGATGGTCGACTGGCGGTCTTAATATGCCCACCTCGTTTTGTGATTTTCTG
CAGGAAATATGATTGGTCAATGCGGAACGA
>Domain10Oligo822
GTGGTAAAGCTCCGCGGCTTGATGGTCGACTGGCGGTCTTAATATGCCCACACAACGCCATACCACTTTC
CGCCGGCTGTGATTGGTCAATGCGGAACGA
>Domain10Oligo824
GTGGTAAAGCTCCGCGGCTTGATGGTCGACTGGCGGTCTTAATATGCCCACATCGCCATCCATTGTTGGG
CCAGCTGGGCGATTGGTCAATGCGGAACGA
>Domain10Oligo825
GTGGTAAAGCTCCGCGGCTTGATGGTCGACTGGCGGTCTTAATATGCCCAAATTTCCGGCTCGACGATCG
TCTGTGTCGCGATTGGTCAATGCGGAACGA
>Domain10Oligo827
GTGGTAAAGCTCCGCGGCTTGATGGTCGACTGGCGGTCTTAATATGCCCACGCCCCAATCCTGATGAGCC
GGAGGGCCCGGATTGGTCAATGCGGAACGA
>Domain10Oligo829
GTGGTAAAGCTCCGCGGCTTGATGGTCGACTGGCGGTCTTAATATGCCCAGCGGGCCTTGATTATGATAT
ACGGGGGGCCGATTGGTCAATGCGGAACGA
>Domain10Oligo831
GTGGTAAAGCTCCGCGGCTTGATGGTCGACTGGCGGTCTTAATATGCCCACCAGGCGGTCCAAAGTGTCC
GTGGTGAGCTGATTGGTCAATGCGGAACGA
>Domain10Oligo833
GTGGTAAAGCTCCGCGGCTTGATGGTCGACTGGCGGTCTTAATATGCCCAGGGGGGCCTGGAAAGTGCGG
CCTTGGTGGCGATTGGTCAATGCGGAACGA
>Domain10Oligo835
GTGGTAAAGCTCCGCGGCTTGATGGTCGACTGGCGGTCTTAATATGCCCAGTGCCGCTGGAGCCTGAGGT
CTTGGAGGCCGATTGGTCAATGCGGAACGA
>Domain10Oligo837
GTGGTAAAGCTCCGCGGCTTGATGGTCGACTGGCGGTCTTAATATGCCCATGGAGCACTTGAAGCCGCCG
CAAAAAGTGGGATTGGTCAATGCGGAACGA
>Domain10Oligo838
GTGGTAAAGCTCCGCGGCTTGATGGTCGACTGGCGGTCTTAATATGCCCAGTGGTGGACGTTGAGGTGCT
CCGAAGAAGCGATTGGTCAATGCGGAACGA
>Domain10Oligo840
GTGGTAAAGCTCCGCGGCTTGATGGTCGACTGGCGGTCTTAATATGCCCAGAAATCGGGCTGCTGAAAAT
CGTGCTGGACGATTGGTCAATGCGGAACGA
>Domain10Oligo842
GTGGTAAAGCTCCGCGGCTTGATGGTCGACTGGCGGTCTTAATATGCCCAGCCATTAGTGGAGCCGGTGG
AGGCACACCTGATTGGTCAATGCGGAACGA
>Domain10Oligo844
GTGGTAAAGCTCCGCGGCTTGATGGTCGACTGGCGGTCTTAATATGCCCAATAGTCTAATTTACCAAATC
ACTCGTTTACGATTGGTCAATGCGGAACGA
>Domain10Oligo849
GTGGTAAAGCTCCGCGGCTTGATGGTCGACTGGCGGTCTTAATATGCCCACATAACTTTTTTGGCAAATA
CTCCCGATAGGATTGGTCAATGCGGAACGA
>Domain10Oligo851
GTGGTAAAGCTCCGCGGCTTGATGGTCGACTGGCGGTCTTAATATGCCCAGGATCATTGACTACCTTTAT
CTAATTTTTCGATTGGTCAATGCGGAACGA
>Domain10Oligo855
GTGGTAAAGCTCCGCGGCTTGATGGTCGACTGGCGGTCTTAATATGCCCATTTGAGGACAAAGCAGCATT
TTGAAAGGGCGATTGGTCAATGCGGAACGA
>Domain10Oligo856
GTGGTAAAGCTCCGCGGCTTGATGGTCGACTGGCGGTCTTAATATGCCCATGACTGACTCATTGCACATA
ACACCAAATGGATTGGTCAATGCGGAACGA
>Domain10Oligo858
GTGGTAAAGCTCCGCGGCTTGATGGTCGACTGGCGGTCTTAATATGCCCAAGAAGGGGTGGGAGCGTGGT
GTTTCTTTGCGATTGGTCAATGCGGAACGA
>Domain10Oligo860
GTGGTAAAGCTCCGCGGCTTGATGGTCGACTGGCGGTCTTAATATGCCCATTCTGGAAATGGTTTTAACT
CGAGTACAAAGATTGGTCAATGCGGAACGA
>Domain10Oligo862
GTGGTAAAGCTCCGCGGCTTGATGGTCGACTGGCGGTCTTAATATGCCCACGTTTTGATGTAATTTGACA
TTTAGGACTAGATTGGTCAATGCGGAACGA
>Domain10Oligo864
GTGGTAAAGCTCCGCGGCTTGATGGTCGACTGGCGGTCTTAATATGCCCACCACTTTATTTTGAGCCTTA
AAATTCGAAGGATTGGTCAATGCGGAACGA
>Domain10Oligo868
GTGGTAAAGCTCCGCGGCTTGATGGTCGACTGGCGGTCTTAATATGCCCAATATTCTCTACACCATCAAA
CCCCTCCCCAGATTGGTCAATGCGGAACGA
>Domain10Oligo871
GTGGTAAAGCTCCGCGGCTTGATGGTCGACTGGCGGTCTTAATATGCCCAACTGCAGGTACAGAGAGAGC
TTCGCGAGCTGATTGGTCAATGCGGAACGA
>Domain10Oligo874
GTGGTAAAGCTCCGCGGCTTGATGGTCGACTGGCGGTCTTAATATGCCCATTAAAGTTCACAAAGAATGC
ACCATTGACAGATTGGTCAATGCGGAACGA
>Domain10Oligo876
GTGGTAAAGCTCCGCGGCTTGATGGTCGACTGGCGGTCTTAATATGCCCATAATCCAAATCTCTATCAAA
TGCAACACAAGATTGGTCAATGCGGAACGA
>Domain10Oligo878
GTGGTAAAGCTCCGCGGCTTGATGGTCGACTGGCGGTCTTAATATGCCCAAGCCGGATATTATACCGTAC
TTATTATATTGATTGGTCAATGCGGAACGA
>Domain10Oligo880
GTGGTAAAGCTCCGCGGCTTGATGGTCGACTGGCGGTCTTAATATGCCCATTCCGATGTTGCTCTACTGA
TTCAAAAAAGGATTGGTCAATGCGGAACGA
>Domain10Oligo882
GTGGTAAAGCTCCGCGGCTTGATGGTCGACTGGCGGTCTTAATATGCCCATTGAAAGCTCATTTGGTAAT
CTCATACTTTGATTGGTCAATGCGGAACGA
>Domain10Oligo884
GTGGTAAAGCTCCGCGGCTTGATGGTCGACTGGCGGTCTTAATATGCCCACTAACCTCAATATCGATTTA
ATTCGATGATGATTGGTCAATGCGGAACGA
>Domain10Oligo886
GTGGTAAAGCTCCGCGGCTTGATGGTCGACTGGCGGTCTTAATATGCCCAGTGAACTTTAATCCTTATGA
TTCAAACCAAGATTGGTCAATGCGGAACGA
>Domain10Oligo887
GTGGTAAAGCTCCGCGGCTTGATGGTCGACTGGCGGTCTTAATATGCCCAAAAGCTTTTGTCAAATCGTA
CACAATTGAAGATTGGTCAATGCGGAACGA
>Domain10Oligo889
GTGGTAAAGCTCCGCGGCTTGATGGTCGACTGGCGGTCTTAATATGCCCAGCAATTTCAGATATCAATAA
ACAGAGCTATGATTGGTCAATGCGGAACGA
>Domain10Oligo891
GTGGTAAAGCTCCGCGGCTTGATGGTCGACTGGCGGTCTTAATATGCCCAATGTATTTTTGATTACGAGC
GGCGTTTTATGATTGGTCAATGCGGAACGA
>Domain10Oligo893
GTGGTAAAGCTCCGCGGCTTGATGGTCGACTGGCGGTCTTAATATGCCCATATTTAACACCCACTCATAT
AAAGGCAATAGATTGGTCAATGCGGAACGA
>Domain10Oligo895
GTGGTAAAGCTCCGCGGCTTGATGGTCGACTGGCGGTCTTAATATGCCCACCGAGAAACTCAAATGTTTT
ATCGCCTTATGATTGGTCAATGCGGAACGA
>Domain10Oligo897
GTGGTAAAGCTCCGCGGCTTGATGGTCGACTGGCGGTCTTAATATGCCCACCACGGAATTTGGTCTTACA
CTCAGTATTAGATTGGTCAATGCGGAACGA
>Domain10Oligo899
GTGGTAAAGCTCCGCGGCTTGATGGTCGACTGGCGGTCTTAATATGCCCAAAAATCAAACCCCATAGACC
AGTCCAATAAGATTGGTCAATGCGGAACGA
>Domain10Oligo900
GTGGTAAAGCTCCGCGGCTTGATGGTCGACTGGCGGTCTTAATATGCCCAACCTTTGTCTTACTTTTTTC
ATACAATCTCGATTGGTCAATGCGGAACGA
>Domain10Oligo902
GTGGTAAAGCTCCGCGGCTTGATGGTCGACTGGCGGTCTTAATATGCCCAGCCAAATTTCGCAATTAATT
TGAGCAAATAGATTGGTCAATGCGGAACGA
>Domain10Oligo904
GTGGTAAAGCTCCGCGGCTTGATGGTCGACTGGCGGTCTTAATATGCCCAGTCCTTTACTCCTTTAATCC
TTTTTTATTGGATTGGTCAATGCGGAACGA
>Domain10Oligo906
GTGGTAAAGCTCCGCGGCTTGATGGTCGACTGGCGGTCTTAATATGCCCAGACACTTGAGTACTCATACT
CTGACAATACGATTGGTCAATGCGGAACGA
>Domain10Oligo908
GTGGTAAAGCTCCGCGGCTTGATGGTCGACTGGCGGTCTTAATATGCCCATGAACTTTTTATGAGCCCAT
TTTACTCGCAGATTGGTCAATGCGGAACGA
>Domain10Oligo910
GTGGTAAAGCTCCGCGGCTTGATGGTCGACTGGCGGTCTTAATATGCCCAGTTCACTGTAAGCATTTAAA
TCGAAGTTTTGATTGGTCAATGCGGAACGA
>Domain10Oligo912
GTGGTAAAGCTCCGCGGCTTGATGGTCGACTGGCGGTCTTAATATGCCCACTCTGCTCTATTGTATGGAG
AGATCAAACGGATTGGTCAATGCGGAACGA
>Domain10Oligo913
GTGGTAAAGCTCCGCGGCTTGATGGTCGACTGGCGGTCTTAATATGCCCACGTCCAACTTGCCACCAACA
ACATCCTCAGGATTGGTCAATGCGGAACGA
>Domain10Oligo915
GTGGTAAAGCTCCGCGGCTTGATGGTCGACTGGCGGTCTTAATATGCCCAGGACGATTCGAAGAAAGGCG
AGCCACATGCGATTGGTCAATGCGGAACGA
>Domain10Oligo917
GTGGTAAAGCTCCGCGGCTTGATGGTCGACTGGCGGTCTTAATATGCCCATACTTTCAGTTTCCTCAAAA
ACCGGCTAAAGATTGGTCAATGCGGAACGA
>Domain10Oligo919
GTGGTAAAGCTCCGCGGCTTGATGGTCGACTGGCGGTCTTAATATGCCCATTCGATCGAAATTCATTCAT
TTTCGAATTGGATTGGTCAATGCGGAACGA
>Domain10Oligo921
GTGGTAAAGCTCCGCGGCTTGATGGTCGACTGGCGGTCTTAATATGCCCAAACATAAACTTTCTGCCCTT
TCTGCCTTTCGATTGGTCAATGCGGAACGA
>Domain10Oligo923
GTGGTAAAGCTCCGCGGCTTGATGGTCGACTGGCGGTCTTAATATGCCCAAAAGTGGTCGGAACCTAGTC
ATGATTATACGATTGGTCAATGCGGAACGA
>Domain10Oligo925
GTGGTAAAGCTCCGCGGCTTGATGGTCGACTGGCGGTCTTAATATGCCCATTCCCGCTAGTTCTATAGTT
TTTTGGGTACGATTGGTCAATGCGGAACGA
>Domain10Oligo926
GTGGTAAAGCTCCGCGGCTTGATGGTCGACTGGCGGTCTTAATATGCCCATATTTAACACTACGCATGCG
AGTTTAACTGGATTGGTCAATGCGGAACGA
>Domain10Oligo928
GTGGTAAAGCTCCGCGGCTTGATGGTCGACTGGCGGTCTTAATATGCCCACAATAATTGGAACCTAGTCA
TGATTATACTGATTGGTCAATGCGGAACGA
>Domain10Oligo930
GTGGTAAAGCTCCGCGGCTTGATGGTCGACTGGCGGTCTTAATATGCCCACATGGCCTGGTTCCGACTAG
TTTGGGTCTCGATTGGTCAATGCGGAACGA
>Domain10Oligo932
GTGGTAAAGCTCCGCGGCTTGATGGTCGACTGGCGGTCTTAATATGCCCAACTTCCGGAATTCAATGCTA
TTTTCATTGAGATTGGTCAATGCGGAACGA
>Domain10Oligo934
GTGGTAAAGCTCCGCGGCTTGATGGTCGACTGGCGGTCTTAATATGCCCAGTTGAAACTGATGTTTGTGA
CGTTTATTTTGATTGGTCAATGCGGAACGA
>Domain10Oligo936
GTGGTAAAGCTCCGCGGCTTGATGGTCGACTGGCGGTCTTAATATGCCCATCGCCGATTTGGATCTTTTG
CCAGCGGCAAGATTGGTCAATGCGGAACGA
>Domain10Oligo938
GTGGTAAAGCTCCGCGGCTTGATGGTCGACTGGCGGTCTTAATATGCCCATTGCCAAAACAATGAAACCC
CCGATTTTTAGATTGGTCAATGCGGAACGA
>Domain10Oligo939
GTGGTAAAGCTCCGCGGCTTGATGGTCGACTGGCGGTCTTAATATGCCCATGCAAAGGTACATACATCAT
CTCAAGGGAGGATTGGTCAATGCGGAACGA
>Domain10Oligo942
GTGGTAAAGCTCCGCGGCTTGATGGTCGACTGGCGGTCTTAATATGCCCATCCGTAGAAATAAAAGTAGG
CTCCAAAAAAGATTGGTCAATGCGGAACGA
>Domain10Oligo944
GTGGTAAAGCTCCGCGGCTTGATGGTCGACTGGCGGTCTTAATATGCCCAAGCATCTTAAAAGCGTATAT
ATCATGTTTCGATTGGTCAATGCGGAACGA
>Domain10Oligo946
GTGGTAAAGCTCCGCGGCTTGATGGTCGACTGGCGGTCTTAATATGCCCATCCGACAATTCACTGCAAGT
TTTTTCGAACGATTGGTCAATGCGGAACGA
>Domain10Oligo948
GTGGTAAAGCTCCGCGGCTTGATGGTCGACTGGCGGTCTTAATATGCCCAGGGTACTGTACCATTACTGT
ACGCTGTTTGGATTGGTCAATGCGGAACGA
>Domain10Oligo950
GTGGTAAAGCTCCGCGGCTTGATGGTCGACTGGCGGTCTTAATATGCCCAAGCATTCCAATATATTTTCG
CCAGATGGCAGATTGGTCAATGCGGAACGA
>Domain10Oligo952
GTGGTAAAGCTCCGCGGCTTGATGGTCGACTGGCGGTCTTAATATGCCCACAACGTCACGAAATCGTGCC
ATATAAAAGAGATTGGTCAATGCGGAACGA
>Domain10Oligo953
GTGGTAAAGCTCCGCGGCTTGATGGTCGACTGGCGGTCTTAATATGCCCACGATGAGCCCACATAGCTCT
CCAACACGCTGATTGGTCAATGCGGAACGA
>Domain10Oligo955
GTGGTAAAGCTCCGCGGCTTGATGGTCGACTGGCGGTCTTAATATGCCCATTCGAGTACAAACAAACCTG
CTGAAAAAGAGATTGGTCAATGCGGAACGA
>Domain10Oligo957
GTGGTAAAGCTCCGCGGCTTGATGGTCGACTGGCGGTCTTAATATGCCCATAAACATAAGCTTTCAAAAG
GCGTATGTCTGATTGGTCAATGCGGAACGA
>Domain10Oligo960
GTGGTAAAGCTCCGCGGCTTGATGGTCGACTGGCGGTCTTAATATGCCCAGCAAACTTCATTTTCTATAG
AAATTGCTCTGATTGGTCAATGCGGAACGA
>Domain10Oligo962
GTGGTAAAGCTCCGCGGCTTGATGGTCGACTGGCGGTCTTAATATGCCCACAACAAATTGGTTTTTCTCA
ACTTTCCGGCGATTGGTCAATGCGGAACGA
>Domain10Oligo964
GTGGTAAAGCTCCGCGGCTTGATGGTCGACTGGCGGTCTTAATATGCCCACGAGTTCAGGCCACAAACCT
TTTATAGTTTGATTGGTCAATGCGGAACGA
>Domain10Oligo966
GTGGTAAAGCTCCGCGGCTTGATGGTCGACTGGCGGTCTTAATATGCCCACAGGCTCTTCTGCTCTTCAG
CTTCACAGCTGATTGGTCAATGCGGAACGA
>Domain10Oligo968
GTGGTAAAGCTCCGCGGCTTGATGGTCGACTGGCGGTCTTAATATGCCCAGCCAATCCCCTTAAAATGTT
TCAGACATTTGATTGGTCAATGCGGAACGA
>Domain10Oligo969
GTGGTAAAGCTCCGCGGCTTGATGGTCGACTGGCGGTCTTAATATGCCCACCTCTGACAGAAGCTCGACG
TTTTTCTTGGGATTGGTCAATGCGGAACGA
>Domain10Oligo972
GTGGTAAAGCTCCGCGGCTTGATGGTCGACTGGCGGTCTTAATATGCCCAAGAAAAGGGAGAGCAACATC
ACATTTCTGCGATTGGTCAATGCGGAACGA
>Domain10Oligo974
GTGGTAAAGCTCCGCGGCTTGATGGTCGACTGGCGGTCTTAATATGCCCACGGCGCAGGCCTCACACACA
AAAGAAGAAGGATTGGTCAATGCGGAACGA
>Domain10Oligo976
GTGGTAAAGCTCCGCGGCTTGATGGTCGACTGGCGGTCTTAATATGCCCATCCCATGTACTTTCTCTGCG
TCTCTCATCTGATTGGTCAATGCGGAACGA
>Domain10Oligo978
GTGGTAAAGCTCCGCGGCTTGATGGTCGACTGGCGGTCTTAATATGCCCAGTCCCCATTGCCTCCCCATA
CACACTTTCCGATTGGTCAATGCGGAACGA
>Domain10Oligo980
GTGGTAAAGCTCCGCGGCTTGATGGTCGACTGGCGGTCTTAATATGCCCACCTCTTCCGCCTATAACCTC
GTTTCATCGTGATTGGTCAATGCGGAACGA
>Domain10Oligo982
GTGGTAAAGCTCCGCGGCTTGATGGTCGACTGGCGGTCTTAATATGCCCAGTCAAAGGAAAAGACTACAA
ACTACAAAAGGATTGGTCAATGCGGAACGA
>Domain10Oligo983
GTGGTAAAGCTCCGCGGCTTGATGGTCGACTGGCGGTCTTAATATGCCCAAATTTGTGAGCCTCATCCAA
CGACAATCGTGATTGGTCAATGCGGAACGA
>Domain10Oligo985
GTGGTAAAGCTCCGCGGCTTGATGGTCGACTGGCGGTCTTAATATGCCCAAATCAAATCTTTTCAGAAGT
TTCTTGAAGGGATTGGTCAATGCGGAACGA
>Domain10Oligo987
GTGGTAAAGCTCCGCGGCTTGATGGTCGACTGGCGGTCTTAATATGCCCAGCATGGAAGCCCCACAGCCT
CAATCAAAAAGATTGGTCAATGCGGAACGA
>Domain10Oligo992
GTGGTAAAGCTCCGCGGCTTGATGGTCGACTGGCGGTCTTAATATGCCCATGTATGAAAATCATATGAAA
ATTTCCGGCAGATTGGTCAATGCGGAACGA
>Domain10Oligo994
GTGGTAAAGCTCCGCGGCTTGATGGTCGACTGGCGGTCTTAATATGCCCACGCCAAAACCCCATTAAAAA
ATTCTTAAAAGATTGGTCAATGCGGAACGA
>Domain10Oligo996
GTGGTAAAGCTCCGCGGCTTGATGGTCGACTGGCGGTCTTAATATGCCCAGCGTGACTACAAACTAAAAA
TAATTGTAGTGATTGGTCAATGCGGAACGA
>Domain10Oligo998
GTGGTAAAGCTCCGCGGCTTGATGGTCGACTGGCGGTCTTAATATGCCCATAAGCCTCTCCTTCACTTTC
TACTTGCTCTGATTGGTCAATGCGGAACGA
>Domain10Oligo999
GTGGTAAAGCTCCGCGGCTTGATGGTCGACTGGCGGTCTTAATATGCCCATTCCTGTGCTCTTCGAGCAG
CAATATGTGCGATTGGTCAATGCGGAACGA
>Domain10Oligo1001
GTGGTAAAGCTCCGCGGCTTGATGGTCGACTGGCGGTCTTAATATGCCCATTTTCTTCACTTTTACCTTT
GAGATTAGACGATTGGTCAATGCGGAACGA
>Domain10Oligo1003
GTGGTAAAGCTCCGCGGCTTGATGGTCGACTGGCGGTCTTAATATGCCCAACACAGTCTCCTGTTATGGG
AAAAAGGTCTGATTGGTCAATGCGGAACGA
>Domain10Oligo1005
GTGGTAAAGCTCCGCGGCTTGATGGTCGACTGGCGGTCTTAATATGCCCACCAATTCTGTGGTCTCTTCT
AGCTACAGTAGATTGGTCAATGCGGAACGA
>Domain10Oligo1007
GTGGTAAAGCTCCGCGGCTTGATGGTCGACTGGCGGTCTTAATATGCCCACGGCAAGTTTTTGTAGTTTG
TAGTCGCGAGGATTGGTCAATGCGGAACGA
>Domain10Oligo1009
GTGGTAAAGCTCCGCGGCTTGATGGTCGACTGGCGGTCTTAATATGCCCATTTGCCGAAAAATTCAATTC
CATCAATTTGGATTGGTCAATGCGGAACGA
>Domain10Oligo1011
GTGGTAAAGCTCCGCGGCTTGATGGTCGACTGGCGGTCTTAATATGCCCATAGATGCTACAAAGTACACA
ACTAGGCTTGGATTGGTCAATGCGGAACGA
>Domain10Oligo1012
GTGGTAAAGCTCCGCGGCTTGATGGTCGACTGGCGGTCTTAATATGCCCATCAAAAAAGTGTGAATTTTT
CAGGAGAAACGATTGGTCAATGCGGAACGA
>Domain10Oligo1014
GTGGTAAAGCTCCGCGGCTTGATGGTCGACTGGCGGTCTTAATATGCCCAGGTAGCTAAAAGTACGAAAA
ATCTGAAAATGATTGGTCAATGCGGAACGA
>Domain10Oligo1016
GTGGTAAAGCTCCGCGGCTTGATGGTCGACTGGCGGTCTTAATATGCCCAAACTTAAAATTTTGAATTCT
GGCAGTTTGCGATTGGTCAATGCGGAACGA
>Domain10Oligo1018
GTGGTAAAGCTCCGCGGCTTGATGGTCGACTGGCGGTCTTAATATGCCCACGAGATTTGAGCTAAAATCA
GTGTAATTTTGATTGGTCAATGCGGAACGA
>Domain10Oligo1020
GTGGTAAAGCTCCGCGGCTTGATGGTCGACTGGCGGTCTTAATATGCCCAGAGCAACGAATTTCCTAATG
AAACAAAAAAGATTGGTCAATGCGGAACGA
>Domain10Oligo1022
GTGGTAAAGCTCCGCGGCTTGATGGTCGACTGGCGGTCTTAATATGCCCATTTTCAGAGTGGGCCTGAAA
GAGAGCTGGGGATTGGTCAATGCGGAACGA
>Domain10Oligo1024
GTGGTAAAGCTCCGCGGCTTGATGGTCGACTGGCGGTCTTAATATGCCCAAGGAAAGAGGAACAATTGGG
GTGAATGATGGATTGGTCAATGCGGAACGA
>Domain10Oligo1025
GTGGTAAAGCTCCGCGGCTTGATGGTCGACTGGCGGTCTTAATATGCCCATATCCAGCCAAATAGAGGTT
GACAGTGATGGATTGGTCAATGCGGAACGA
>Domain10Oligo1027
GTGGTAAAGCTCCGCGGCTTGATGGTCGACTGGCGGTCTTAATATGCCCAGTACGTATGTCTGTACCCTC
CGAACTGTAGGATTGGTCAATGCGGAACGA
>Domain10Oligo1029
GTGGTAAAGCTCCGCGGCTTGATGGTCGACTGGCGGTCTTAATATGCCCATTCTACCTAACTCGAATCAA
CCGTAAAGGTGATTGGTCAATGCGGAACGA
>Domain10Oligo1031
GTGGTAAAGCTCCGCGGCTTGATGGTCGACTGGCGGTCTTAATATGCCCATTTCCAGCAGCAATCCAGTT
GCACTCTCCCGATTGGTCAATGCGGAACGA
>Domain10Oligo1034
GTGGTAAAGCTCCGCGGCTTGATGGTCGACTGGCGGTCTTAATATGCCCATCTTTATCCCCCCGCGCGGA
GAATAAAGGAGATTGGTCAATGCGGAACGA
>Domain10Oligo1036
GTGGTAAAGCTCCGCGGCTTGATGGTCGACTGGCGGTCTTAATATGCCCATACTGGGTGTCTAAGACGCT
GAGAAGCAGCGATTGGTCAATGCGGAACGA
>Domain10Oligo1038
GTGGTAAAGCTCCGCGGCTTGATGGTCGACTGGCGGTCTTAATATGCCCACCCAGTTCAAACAATTTCAG
TAGCAGCAGCGATTGGTCAATGCGGAACGA
>Domain10Oligo1039
GTGGTAAAGCTCCGCGGCTTGATGGTCGACTGGCGGTCTTAATATGCCCAAATACCGAAATACCGTGTGC
TGGTGCGCAGGATTGGTCAATGCGGAACGA
>Domain10Oligo1041
GTGGTAAAGCTCCGCGGCTTGATGGTCGACTGGCGGTCTTAATATGCCCATTCTCCGCACTCGACCTCCT
CCGAATGTTTGATTGGTCAATGCGGAACGA
>Domain10Oligo1043
GTGGTAAAGCTCCGCGGCTTGATGGTCGACTGGCGGTCTTAATATGCCCATCGAATTAGTCTTTCTTCTC
CACTCTCTCTGATTGGTCAATGCGGAACGA
>Domain10Oligo1045
GTGGTAAAGCTCCGCGGCTTGATGGTCGACTGGCGGTCTTAATATGCCCAAGCCTCACCGAAATCAACAC
GACTTCTATTGATTGGTCAATGCGGAACGA
>Domain10Oligo1047
GTGGTAAAGCTCCGCGGCTTGATGGTCGACTGGCGGTCTTAATATGCCCAAAGAACTACAAACTACACAG
ATCTTTGAGAGATTGGTCAATGCGGAACGA
>Domain10Oligo1049
GTGGTAAAGCTCCGCGGCTTGATGGTCGACTGGCGGTCTTAATATGCCCATACAAAGTTTACAAACAAAG
AGGCTGAACAGATTGGTCAATGCGGAACGA
>Domain10Oligo1051
GTGGTAAAGCTCCGCGGCTTGATGGTCGACTGGCGGTCTTAATATGCCCACTCTGGCTTCAAAATGTAAA
AAATCGAAATGATTGGTCAATGCGGAACGA
>Domain10Oligo1052
GTGGTAAAGCTCCGCGGCTTGATGGTCGACTGGCGGTCTTAATATGCCCAAGTATGGAGTATAGATACTA
CAAACTACATGATTGGTCAATGCGGAACGA
>Domain10Oligo1054
GTGGTAAAGCTCCGCGGCTTGATGGTCGACTGGCGGTCTTAATATGCCCACGCAAAACTTTAACGAAATT
TTCAACAACTGATTGGTCAATGCGGAACGA
>Domain10Oligo1056
GTGGTAAAGCTCCGCGGCTTGATGGTCGACTGGCGGTCTTAATATGCCCAGAACATTATAGTTTGTAGTT
TAGCATCCGGGATTGGTCAATGCGGAACGA
>Domain10Oligo1058
GTGGTAAAGCTCCGCGGCTTGATGGTCGACTGGCGGTCTTAATATGCCCAGAATGATGTGCTCAACGGGA
AAATGGTGAGGATTGGTCAATGCGGAACGA
>Domain10Oligo1060
GTGGTAAAGCTCCGCGGCTTGATGGTCGACTGGCGGTCTTAATATGCCCAATATGCACACTTGTCAAAAT
CACCGGAGCAGATTGGTCAATGCGGAACGA
>Domain10Oligo1062
GTGGTAAAGCTCCGCGGCTTGATGGTCGACTGGCGGTCTTAATATGCCCAGCTTTTTCTAAAATTTCAGC
CATTTACCAAGATTGGTCAATGCGGAACGA
>Domain10Oligo1064
GTGGTAAAGCTCCGCGGCTTGATGGTCGACTGGCGGTCTTAATATGCCCACCTCAACCATACAAAAGTTG
GGCTAACGAAGATTGGTCAATGCGGAACGA
>Domain10Oligo1065
GTGGTAAAGCTCCGCGGCTTGATGGTCGACTGGCGGTCTTAATATGCCCAGATGAAAATGGACTACAAAC
TACAACTTTTGATTGGTCAATGCGGAACGA
>Domain10Oligo1067
GTGGTAAAGCTCCGCGGCTTGATGGTCGACTGGCGGTCTTAATATGCCCAGTTTTTAAGACAGTTTTTCG
GTTTTCTCATGATTGGTCAATGCGGAACGA
>Domain10Oligo1069
GTGGTAAAGCTCCGCGGCTTGATGGTCGACTGGCGGTCTTAATATGCCCAGACAGATTATGTTCAGGAAC
AGGTGCGGCTGATTGGTCAATGCGGAACGA
>Domain10Oligo1071
GTGGTAAAGCTCCGCGGCTTGATGGTCGACTGGCGGTCTTAATATGCCCAGAGGATCTTATGCAGGCTGT
CACATGTCTGGATTGGTCAATGCGGAACGA
>Domain10Oligo1073
GTGGTAAAGCTCCGCGGCTTGATGGTCGACTGGCGGTCTTAATATGCCCAGAAAACTGAATTTTCTAGGT
TTTCCTTGAAGATTGGTCAATGCGGAACGA
>Domain10Oligo1075
GTGGTAAAGCTCCGCGGCTTGATGGTCGACTGGCGGTCTTAATATGCCCAAACTAGACATTTTGCCTACC
TGTCAAGTTAGATTGGTCAATGCGGAACGA
>Domain10Oligo1077
GTGGTAAAGCTCCGCGGCTTGATGGTCGACTGGCGGTCTTAATATGCCCATTATTTGAGAAATTTATATC
GGCAAACCGGGATTGGTCAATGCGGAACGA
>Domain10Oligo1078
GTGGTAAAGCTCCGCGGCTTGATGGTCGACTGGCGGTCTTAATATGCCCAGAATGCGGTGCTGACCAGCT
TTTTGCAGGTGATTGGTCAATGCGGAACGA
>Domain10Oligo1080
GTGGTAAAGCTCCGCGGCTTGATGGTCGACTGGCGGTCTTAATATGCCCACCTTCAGGCATCGCTTCTAG
GCCAGACGCCGATTGGTCAATGCGGAACGA
>Domain10Oligo1082
GTGGTAAAGCTCCGCGGCTTGATGGTCGACTGGCGGTCTTAATATGCCCAAAGCTGGAATTGAGTGAAAA
ACTGGAGAATGATTGGTCAATGCGGAACGA
>Domain10Oligo1084
GTGGTAAAGCTCCGCGGCTTGATGGTCGACTGGCGGTCTTAATATGCCCACCAGCTCCTCGAAATCCCCT
CAGGAAGAGGGATTGGTCAATGCGGAACGA
>Domain10Oligo1086
GTGGTAAAGCTCCGCGGCTTGATGGTCGACTGGCGGTCTTAATATGCCCATGTAGCCGATGTGATCAATG
CGATTGTGGCGATTGGTCAATGCGGAACGA
>Domain10Oligo1088
GTGGTAAAGCTCCGCGGCTTGATGGTCGACTGGCGGTCTTAATATGCCCAAGTTCAGTACACACTAGCGC
CGAGGATGATGATTGGTCAATGCGGAACGA
>Domain10Oligo1090
GTGGTAAAGCTCCGCGGCTTGATGGTCGACTGGCGGTCTTAATATGCCCAATCACGATGACGAAGAGCTC
GAGTGCTCGTGATTGGTCAATGCGGAACGA
>Domain10Oligo1091
GTGGTAAAGCTCCGCGGCTTGATGGTCGACTGGCGGTCTTAATATGCCCACCACCGCGCCGAAAACCGTC
TGCCGCCGGCGATTGGTCAATGCGGAACGA
>Domain10Oligo1093
GTGGTAAAGCTCCGCGGCTTGATGGTCGACTGGCGGTCTTAATATGCCCACTCGGATTGTCATGACAGTG
CGACAAGCACGATTGGTCAATGCGGAACGA
>Domain10Oligo1095
GTGGTAAAGCTCCGCGGCTTGATGGTCGACTGGCGGTCTTAATATGCCCAGCCTCATTAATTTCATTGTC
TCTTCTAATTGATTGGTCAATGCGGAACGA
>Domain10Oligo1097
GTGGTAAAGCTCCGCGGCTTGATGGTCGACTGGCGGTCTTAATATGCCCAGTATAATGTTAACTTGAGCC
AAATCGAATTGATTGGTCAATGCGGAACGA
>Domain10Oligo1099
GTGGTAAAGCTCCGCGGCTTGATGGTCGACTGGCGGTCTTAATATGCCCACGAACTACAACGAAAATTTT
TAGAAACACTGATTGGTCAATGCGGAACGA
>Domain10Oligo1101
GTGGTAAAGCTCCGCGGCTTGATGGTCGACTGGCGGTCTTAATATGCCCAGTGAATCACGCTGTAATTTC
AAAACCTGATGATTGGTCAATGCGGAACGA
>Domain10Oligo1103
GTGGTAAAGCTCCGCGGCTTGATGGTCGACTGGCGGTCTTAATATGCCCAGTGGATAACAAACTGATTAG
GCTCACTGATGATTGGTCAATGCGGAACGA
>Domain10Oligo1104
GTGGTAAAGCTCCGCGGCTTGATGGTCGACTGGCGGTCTTAATATGCCCACGAAGAGCCGAAAGAGGAAA
AGTTTACACTGATTGGTCAATGCGGAACGA
>Domain10Oligo1106
GTGGTAAAGCTCCGCGGCTTGATGGTCGACTGGCGGTCTTAATATGCCCAACTGTAACCATAAAGGACTG
TGGCAGCCACGATTGGTCAATGCGGAACGA
>Domain10Oligo1108
GTGGTAAAGCTCCGCGGCTTGATGGTCGACTGGCGGTCTTAATATGCCCACAATCTCTCAAGTATTCTCA
TACATTTCTTGATTGGTCAATGCGGAACGA
>Domain10Oligo1110
GTGGTAAAGCTCCGCGGCTTGATGGTCGACTGGCGGTCTTAATATGCCCACACCGTAAAAGATTATAACG
TAGTGAAAATGATTGGTCAATGCGGAACGA
>Domain10Oligo1112
GTGGTAAAGCTCCGCGGCTTGATGGTCGACTGGCGGTCTTAATATGCCCACTCATTGTTTCTCTAGGCAT
AATTTGTAAAGATTGGTCAATGCGGAACGA
>Domain10Oligo1114
GTGGTAAAGCTCCGCGGCTTGATGGTCGACTGGCGGTCTTAATATGCCCACTAAGTTTTGTATCTCTTAC
TACTTTCGAAGATTGGTCAATGCGGAACGA
>Domain10Oligo1116
GTGGTAAAGCTCCGCGGCTTGATGGTCGACTGGCGGTCTTAATATGCCCAGTATTGCTACCTAAACTTTT
ATTACCTTGTGATTGGTCAATGCGGAACGA
>Domain10Oligo1117
GTGGTAAAGCTCCGCGGCTTGATGGTCGACTGGCGGTCTTAATATGCCCACCAACTCTTTTTATACAAAT
GATGCATTGCGATTGGTCAATGCGGAACGA
>Domain10Oligo1119
GTGGTAAAGCTCCGCGGCTTGATGGTCGACTGGCGGTCTTAATATGCCCATCCAAACATGCAATATTGTT
TCACAATACCGATTGGTCAATGCGGAACGA
>Domain10Oligo1121
GTGGTAAAGCTCCGCGGCTTGATGGTCGACTGGCGGTCTTAATATGCCCACTACCATTTTTCTCCATTGT
GTATTTCTATGATTGGTCAATGCGGAACGA
>Domain10Oligo1123
GTGGTAAAGCTCCGCGGCTTGATGGTCGACTGGCGGTCTTAATATGCCCACGATGCAACATCTGTGCGTA
CGTCAGATACGATTGGTCAATGCGGAACGA
>Domain10Oligo1125
GTGGTAAAGCTCCGCGGCTTGATGGTCGACTGGCGGTCTTAATATGCCCAGCCCTAACTATCTGCTAATG
TGTGTATACCGATTGGTCAATGCGGAACGA
>Domain10Oligo1127
GTGGTAAAGCTCCGCGGCTTGATGGTCGACTGGCGGTCTTAATATGCCCAGTTTGTAGCCTCAACCAATT
CAAAAATTGGGATTGGTCAATGCGGAACGA
>Domain10Oligo1129
GTGGTAAAGCTCCGCGGCTTGATGGTCGACTGGCGGTCTTAATATGCCCAGCGAGTGAAAATTTCAAAAA
TTCACACTTTGATTGGTCAATGCGGAACGA
>Domain10Oligo1131
GTGGTAAAGCTCCGCGGCTTGATGGTCGACTGGCGGTCTTAATATGCCCAAATCAGCTTAGCCTAACCCA
AAATAGTAAAGATTGGTCAATGCGGAACGA
>Domain10Oligo1132
GTGGTAAAGCTCCGCGGCTTGATGGTCGACTGGCGGTCTTAATATGCCCATAAATATTTAGCCGAAGACT
ACAAACTACAGATTGGTCAATGCGGAACGA
>Domain10Oligo1134
GTGGTAAAGCTCCGCGGCTTGATGGTCGACTGGCGGTCTTAATATGCCCAAAAATCACATCAGCCTCAAT
CAAGGTTCAAGATTGGTCAATGCGGAACGA
>Domain10Oligo1136
GTGGTAAAGCTCCGCGGCTTGATGGTCGACTGGCGGTCTTAATATGCCCATTCCGGAATTTTGTGTGTAG
ATTGTGTAGTGATTGGTCAATGCGGAACGA
>Domain10Oligo1138
GTGGTAAAGCTCCGCGGCTTGATGGTCGACTGGCGGTCTTAATATGCCCACTCTCGTTCTCTCTTCTTTT
CCGACGACGAGATTGGTCAATGCGGAACGA
>Domain10Oligo1140
GTGGTAAAGCTCCGCGGCTTGATGGTCGACTGGCGGTCTTAATATGCCCACGACTTTTCGATCGTTTTTT
GCTCTTTTTAGATTGGTCAATGCGGAACGA
>Domain10Oligo1142
GTGGTAAAGCTCCGCGGCTTGATGGTCGACTGGCGGTCTTAATATGCCCACGATCCCGTTCCGAAGATCG
GCTTCTCGATGATTGGTCAATGCGGAACGA
>Domain10Oligo1144
GTGGTAAAGCTCCGCGGCTTGATGGTCGACTGGCGGTCTTAATATGCCCATATGCCGATCCCTGTCCCCC
CGATCCCTCCGATTGGTCAATGCGGAACGA
>Domain10Oligo1145
GTGGTAAAGCTCCGCGGCTTGATGGTCGACTGGCGGTCTTAATATGCCCAGGCGGTAAAAATCGGAAAAA
TCAATAATTTGATTGGTCAATGCGGAACGA
>Domain10Oligo1147
GTGGTAAAGCTCCGCGGCTTGATGGTCGACTGGCGGTCTTAATATGCCCATTTTGGGAGTTTTCCAGAAA
AACGGGCGGCGATTGGTCAATGCGGAACGA
>Domain10Oligo1150
GTGGTAAAGCTCCGCGGCTTGATGGTCGACTGGCGGTCTTAATATGCCCACGAAATTAGAATTTATTGTG
CGATTCTGAAGATTGGTCAATGCGGAACGA
>Domain10Oligo1152
GTGGTAAAGCTCCGCGGCTTGATGGTCGACTGGCGGTCTTAATATGCCCACAAAAAATTTGGCGCGAACT
TCAAATTATTGATTGGTCAATGCGGAACGA
>Domain10Oligo1154
GTGGTAAAGCTCCGCGGCTTGATGGTCGACTGGCGGTCTTAATATGCCCATTTCTTCAGCTTTTCCTCTT
TTTCCCACTGGATTGGTCAATGCGGAACGA
>Domain10Oligo1156
GTGGTAAAGCTCCGCGGCTTGATGGTCGACTGGCGGTCTTAATATGCCCACTCATTTTCCGGGCTCTCTT
CATCCGACGAGATTGGTCAATGCGGAACGA
>Domain10Oligo1158
GTGGTAAAGCTCCGCGGCTTGATGGTCGACTGGCGGTCTTAATATGCCCATCGTCTTCCGAATCATTATC
ATCTTCCTGAGATTGGTCAATGCGGAACGA
>Domain10Oligo1159
GTGGTAAAGCTCCGCGGCTTGATGGTCGACTGGCGGTCTTAATATGCCCACCGTACAAATTGCTCTCGTC
TCTCCTCCAAGATTGGTCAATGCGGAACGA
>Domain10Oligo1161
GTGGTAAAGCTCCGCGGCTTGATGGTCGACTGGCGGTCTTAATATGCCCAATTGATCAAATTTCGTCGGT
TTTTTCTCGAGATTGGTCAATGCGGAACGA
>Domain10Oligo1163
GTGGTAAAGCTCCGCGGCTTGATGGTCGACTGGCGGTCTTAATATGCCCATAGCCGGCTAAAATTTTCAA
ATTTTCAACAGATTGGTCAATGCGGAACGA
>Domain10Oligo1165
GTGGTAAAGCTCCGCGGCTTGATGGTCGACTGGCGGTCTTAATATGCCCACTCGGTGTTTTATAGGAATT
ATTTTTAGGAGATTGGTCAATGCGGAACGA
>Domain10Oligo1167
GTGGTAAAGCTCCGCGGCTTGATGGTCGACTGGCGGTCTTAATATGCCCACCCGAAAATTGTAGTTTGTA
GTGTGTGAGTGATTGGTCAATGCGGAACGA
>Domain10Oligo1172
GTGGTAAAGCTCCGCGGCTTGATGGTCGACTGGCGGTCTTAATATGCCCAGGAATCGTCCTTTAATCTTT
TTTAATAGGAGATTGGTCAATGCGGAACGA
>Domain10Oligo1174
GTGGTAAAGCTCCGCGGCTTGATGGTCGACTGGCGGTCTTAATATGCCCACGCCCCATGTTTCACCGGTC
TGCCACCCAGGATTGGTCAATGCGGAACGA
>Domain10Oligo1175
GTGGTAAAGCTCCGCGGCTTGATGGTCGACTGGCGGTCTTAATATGCCCATTGAAATTGGCACCGACAGT
ATACGGATTGGATTGGTCAATGCGGAACGA
>Domain10Oligo1177
GTGGTAAAGCTCCGCGGCTTGATGGTCGACTGGCGGTCTTAATATGCCCATCACGAAGAATGCCTGATTG
ACATGAATCTGATTGGTCAATGCGGAACGA
>Domain10Oligo1179
GTGGTAAAGCTCCGCGGCTTGATGGTCGACTGGCGGTCTTAATATGCCCAACTTTCGTGGAAATTCAAAA
CTTGATAATCGATTGGTCAATGCGGAACGA
>Domain10Oligo1181
GTGGTAAAGCTCCGCGGCTTGATGGTCGACTGGCGGTCTTAATATGCCCACTGATTTCTATTGTTTCAAG
AAAATGCAACGATTGGTCAATGCGGAACGA
>Domain10Oligo1183
GTGGTAAAGCTCCGCGGCTTGATGGTCGACTGGCGGTCTTAATATGCCCACCGATGTTTGTAGCTTCATC
ATTTTCATGTGATTGGTCAATGCGGAACGA
>Domain10Oligo1185
GTGGTAAAGCTCCGCGGCTTGATGGTCGACTGGCGGTCTTAATATGCCCAGCACTTAAATAGCCATGTTT
GCAAACGTTTGATTGGTCAATGCGGAACGA
>Domain10Oligo1187
GTGGTAAAGCTCCGCGGCTTGATGGTCGACTGGCGGTCTTAATATGCCCAGGTTATGAAAACGAGAAAAA
GAATCAGGAAGATTGGTCAATGCGGAACGA
>Domain10Oligo1188
GTGGTAAAGCTCCGCGGCTTGATGGTCGACTGGCGGTCTTAATATGCCCAATGAGGAATCATCAAAATCT
ATAGCTGAAGGATTGGTCAATGCGGAACGA
>Domain10Oligo1190
GTGGTAAAGCTCCGCGGCTTGATGGTCGACTGGCGGTCTTAATATGCCCAAGTGCTGTCCACAGGTGCCC
GGTCGAGCCGGATTGGTCAATGCGGAACGA
>Domain10Oligo1192
GTGGTAAAGCTCCGCGGCTTGATGGTCGACTGGCGGTCTTAATATGCCCAGTTACGCAACTAACTTAAAT
AGGATTTCAAGATTGGTCAATGCGGAACGA
>Domain10Oligo1194
GTGGTAAAGCTCCGCGGCTTGATGGTCGACTGGCGGTCTTAATATGCCCAGGAAAATTATACGACTTGAA
TAAGCCTAATGATTGGTCAATGCGGAACGA
>Domain10Oligo1196
GTGGTAAAGCTCCGCGGCTTGATGGTCGACTGGCGGTCTTAATATGCCCATAGTAATTTCGTGATAATGA
CATTTTCGTGGATTGGTCAATGCGGAACGA
>Domain10Oligo1198
GTGGTAAAGCTCCGCGGCTTGATGGTCGACTGGCGGTCTTAATATGCCCACTACGCCTAATTAAAACGCA
ACAAATTGTTGATTGGTCAATGCGGAACGA
>Domain10Oligo1200
GTGGTAAAGCTCCGCGGCTTGATGGTCGACTGGCGGTCTTAATATGCCCATGTCATCGGTTTTTGGATGG
ACGCCAGAAAGATTGGTCAATGCGGAACGA
>Domain10Oligo1201
GTGGTAAAGCTCCGCGGCTTGATGGTCGACTGGCGGTCTTAATATGCCCAAGCGCGGCGTTTTTATGTTA
CTCTTTTCAAGATTGGTCAATGCGGAACGA
>Domain10Oligo1203
GTGGTAAAGCTCCGCGGCTTGATGGTCGACTGGCGGTCTTAATATGCCCAGGAGTGAAGCATGTTTTATA
GTGTTTCGTTGATTGGTCAATGCGGAACGA
>Domain10Oligo1205
GTGGTAAAGCTCCGCGGCTTGATGGTCGACTGGCGGTCTTAATATGCCCAGTCGTACCTAGGCCCTCGCC
CACCACGTGGGATTGGTCAATGCGGAACGA
>Domain10Oligo1207
GTGGTAAAGCTCCGCGGCTTGATGGTCGACTGGCGGTCTTAATATGCCCATAGTCTCCATGTTTTCTACT
GGCCTAGGTGGATTGGTCAATGCGGAACGA
>Domain10Oligo1209
GTGGTAAAGCTCCGCGGCTTGATGGTCGACTGGCGGTCTTAATATGCCCACACACGATTCCTTGGGCCAG
GTTAATGGACGATTGGTCAATGCGGAACGA
>Domain10Oligo1211
GTGGTAAAGCTCCGCGGCTTGATGGTCGACTGGCGGTCTTAATATGCCCAACATGGCCTAAACATGAGGG
CCCACATTTCGATTGGTCAATGCGGAACGA
>Domain10Oligo1213
GTGGTAAAGCTCCGCGGCTTGATGGTCGACTGGCGGTCTTAATATGCCCACCACAATAGCATAAAGTTAG
TATTCATACAGATTGGTCAATGCGGAACGA
>Domain10Oligo1214
GTGGTAAAGCTCCGCGGCTTGATGGTCGACTGGCGGTCTTAATATGCCCACAATACGTTTGCAAATGTTC
GACTGGATACGATTGGTCAATGCGGAACGA
>Domain10Oligo1216
GTGGTAAAGCTCCGCGGCTTGATGGTCGACTGGCGGTCTTAATATGCCCAAGTGTCAGCGTAGTGGAAGA
CATGTTTAATGATTGGTCAATGCGGAACGA
>Domain10Oligo1218
GTGGTAAAGCTCCGCGGCTTGATGGTCGACTGGCGGTCTTAATATGCCCAGAAAACTCTCAATGTTTACC
AAATGACCCAGATTGGTCAATGCGGAACGA
>Domain10Oligo1220
GTGGTAAAGCTCCGCGGCTTGATGGTCGACTGGCGGTCTTAATATGCCCACACAACCAATCCACGAAATA
AATATAAAACGATTGGTCAATGCGGAACGA
>Domain10Oligo1222
GTGGTAAAGCTCCGCGGCTTGATGGTCGACTGGCGGTCTTAATATGCCCATTCTTTCTCCGTCTCTCATA
TTAATTCTGCGATTGGTCAATGCGGAACGA
>Domain10Oligo1224
GTGGTAAAGCTCCGCGGCTTGATGGTCGACTGGCGGTCTTAATATGCCCACAATTACCTTAACAAACTCC
TTAAATGCTTGATTGGTCAATGCGGAACGA
>Domain10Oligo1226
GTGGTAAAGCTCCGCGGCTTGATGGTCGACTGGCGGTCTTAATATGCCCAAAAAGTATCCAGCTATTGAT
GCGACGCAATGATTGGTCAATGCGGAACGA
>Domain10Oligo1227
GTGGTAAAGCTCCGCGGCTTGATGGTCGACTGGCGGTCTTAATATGCCCAAAATGTGATATTGCAATCCT
GATAGTTAAGGATTGGTCAATGCGGAACGA
>Domain10Oligo1229
GTGGTAAAGCTCCGCGGCTTGATGGTCGACTGGCGGTCTTAATATGCCCAGGGAAATGATTACAATTGAT
TATAGATTCGGATTGGTCAATGCGGAACGA
>Domain10Oligo1231
GTGGTAAAGCTCCGCGGCTTGATGGTCGACTGGCGGTCTTAATATGCCCAGTTCAAAATCATGGTATACA
TTCTTAACGTGATTGGTCAATGCGGAACGA
>Domain10Oligo1233
GTGGTAAAGCTCCGCGGCTTGATGGTCGACTGGCGGTCTTAATATGCCCAGAGGTGAGACTTTTTATGGA
TTATTTTCAAGATTGGTCAATGCGGAACGA
>Domain10Oligo1235
GTGGTAAAGCTCCGCGGCTTGATGGTCGACTGGCGGTCTTAATATGCCCAGGTATGTGATATAGATCAGA
ACATAACATTGATTGGTCAATGCGGAACGA
>Domain10Oligo1237
GTGGTAAAGCTCCGCGGCTTGATGGTCGACTGGCGGTCTTAATATGCCCATTAAATACATCGATTCTTGA
TCACCTTCCCGATTGGTCAATGCGGAACGA
>Domain10Oligo1240
GTGGTAAAGCTCCGCGGCTTGATGGTCGACTGGCGGTCTTAATATGCCCATTCAAATGATTTGGAGCCAA
GTGTAGTTGTGATTGGTCAATGCGGAACGA
>Domain10Oligo1241
GTGGTAAAGCTCCGCGGCTTGATGGTCGACTGGCGGTCTTAATATGCCCAGCATACCAAGTGACCCCAAA
ACATTCCTGTGATTGGTCAATGCGGAACGA
>Domain10Oligo1243
GTGGTAAAGCTCCGCGGCTTGATGGTCGACTGGCGGTCTTAATATGCCCATACAGATATTTTAGGGGAAT
CATGTGCTTAGATTGGTCAATGCGGAACGA
>Domain10Oligo1245
GTGGTAAAGCTCCGCGGCTTGATGGTCGACTGGCGGTCTTAATATGCCCACATTCTCCATATAATCCTAA
TTTCAGATGAGATTGGTCAATGCGGAACGA
>Domain10Oligo1247
GTGGTAAAGCTCCGCGGCTTGATGGTCGACTGGCGGTCTTAATATGCCCAAGAAATTTGTTTGGCGGGAA
AATCAAATTTGATTGGTCAATGCGGAACGA
>Domain10Oligo1249
GTGGTAAAGCTCCGCGGCTTGATGGTCGACTGGCGGTCTTAATATGCCCAAAGCTCGTGTACTATATTTC
TGGTCTGTTAGATTGGTCAATGCGGAACGA
>Domain10Oligo1251
GTGGTAAAGCTCCGCGGCTTGATGGTCGACTGGCGGTCTTAATATGCCCAATTTGCATTCGTTGCGTTCT
TTGATGTGGAGATTGGTCAATGCGGAACGA
>Domain10Oligo1253
GTGGTAAAGCTCCGCGGCTTGATGGTCGACTGGCGGTCTTAATATGCCCACAGCTTTTCATCTCGTTTTT
TGTGCAAATTGATTGGTCAATGCGGAACGA
>Domain10Oligo1254
GTGGTAAAGCTCCGCGGCTTGATGGTCGACTGGCGGTCTTAATATGCCCAATTTGTAGTTTGTAGTTTGT
AGCCTTGGCTGATTGGTCAATGCGGAACGA
>Domain10Oligo1256
GTGGTAAAGCTCCGCGGCTTGATGGTCGACTGGCGGTCTTAATATGCCCAGGTGACGGTGTCAATGGCAA
CGGGGAGATTGATTGGTCAATGCGGAACGA
>Domain10Oligo1258
GTGGTAAAGCTCCGCGGCTTGATGGTCGACTGGCGGTCTTAATATGCCCAACAAGTTGAGCAGAAAATGG
AAAAAACCACGATTGGTCAATGCGGAACGA
>Domain10Oligo1260
GTGGTAAAGCTCCGCGGCTTGATGGTCGACTGGCGGTCTTAATATGCCCAAGAAAGAGATGCTGATATAT
ATACTTTTGCGATTGGTCAATGCGGAACGA
>Domain10Oligo1262
GTGGTAAAGCTCCGCGGCTTGATGGTCGACTGGCGGTCTTAATATGCCCAGAGAACTCAATTTAGCCAAA
AATAACATCAGATTGGTCAATGCGGAACGA
>Domain10Oligo1264
GTGGTAAAGCTCCGCGGCTTGATGGTCGACTGGCGGTCTTAATATGCCCAGGCGGGATTAATTTTCGAAA
TTTTCCATTTGATTGGTCAATGCGGAACGA
>Domain10Oligo1266
GTGGTAAAGCTCCGCGGCTTGATGGTCGACTGGCGGTCTTAATATGCCCAAAATTTAATTTCCAGGTCCA
GAAACATACCGATTGGTCAATGCGGAACGA
>Domain10Oligo1267
GTGGTAAAGCTCCGCGGCTTGATGGTCGACTGGCGGTCTTAATATGCCCACCTTTCCAGCAAAAAACCCC
TCTAGAGCGGGATTGGTCAATGCGGAACGA
>Domain10Oligo1269
GTGGTAAAGCTCCGCGGCTTGATGGTCGACTGGCGGTCTTAATATGCCCAATTTTTAATTCCGGCAATTA
CACATTTGCCGATTGGTCAATGCGGAACGA
>Domain10Oligo1271
GTGGTAAAGCTCCGCGGCTTGATGGTCGACTGGCGGTCTTAATATGCCCATATACTACTAGTACGAGATA
ACACTACTGGGATTGGTCAATGCGGAACGA
>Domain10Oligo1274
GTGGTAAAGCTCCGCGGCTTGATGGTCGACTGGCGGTCTTAATATGCCCACCCCCTCGAAATTTTGATTT
TTTCTAATAAGATTGGTCAATGCGGAACGA
>Domain10Oligo1276
GTGGTAAAGCTCCGCGGCTTGATGGTCGACTGGCGGTCTTAATATGCCCATTTCATCAAAAAATTCAACA
GACTGAGGAGGATTGGTCAATGCGGAACGA
>Domain10Oligo1278
GTGGTAAAGCTCCGCGGCTTGATGGTCGACTGGCGGTCTTAATATGCCCACACCAAAAGAGTCAAAATTT
CGATATTGTTGATTGGTCAATGCGGAACGA
>Domain10Oligo1280
GTGGTAAAGCTCCGCGGCTTGATGGTCGACTGGCGGTCTTAATATGCCCATTATTACATGAAGACTCTGC
AATTAATCGGGATTGGTCAATGCGGAACGA
>Domain10Oligo1281
GTGGTAAAGCTCCGCGGCTTGATGGTCGACTGGCGGTCTTAATATGCCCACCACGTGGATTTGTCCGTAT
GGGCCTCCGGGATTGGTCAATGCGGAACGA
>Domain10Oligo1283
GTGGTAAAGCTCCGCGGCTTGATGGTCGACTGGCGGTCTTAATATGCCCATTATTGGTCTCGGTCTGCCG
GGTTTTCGCGGATTGGTCAATGCGGAACGA
>Domain10Oligo1285
GTGGTAAAGCTCCGCGGCTTGATGGTCGACTGGCGGTCTTAATATGCCCAATTTGTTATGCAAATTATGC
CAGCTGAGAAGATTGGTCAATGCGGAACGA
>Domain10Oligo1287
GTGGTAAAGCTCCGCGGCTTGATGGTCGACTGGCGGTCTTAATATGCCCATTGAGCCCCAGAGCACTTTT
CCGCTGAGCAGATTGGTCAATGCGGAACGA
>Domain10Oligo1289
GTGGTAAAGCTCCGCGGCTTGATGGTCGACTGGCGGTCTTAATATGCCCAGCAGCGTCGTCGCAAAAAAC
GCGCCAGCAGGATTGGTCAATGCGGAACGA
>Domain10Oligo1291
GTGGTAAAGCTCCGCGGCTTGATGGTCGACTGGCGGTCTTAATATGCCCAGCGAAAATCGCTATTTTTTC
AATAAAACACGATTGGTCAATGCGGAACGA
>Domain10Oligo1293
GTGGTAAAGCTCCGCGGCTTGATGGTCGACTGGCGGTCTTAATATGCCCATGCAAACAGTAAAAACTTGC
AAAATTTCGAGATTGGTCAATGCGGAACGA
>Domain10Oligo1295
GTGGTAAAGCTCCGCGGCTTGATGGTCGACTGGCGGTCTTAATATGCCCACAAAAACTCGAAAATACTCC
AGTTTAAGAAGATTGGTCAATGCGGAACGA
>Domain10Oligo1296
GTGGTAAAGCTCCGCGGCTTGATGGTCGACTGGCGGTCTTAATATGCCCAGCAGAAAACTTGATTTTAAG
CCAAAATTTCGATTGGTCAATGCGGAACGA
>Domain10Oligo1298
GTGGTAAAGCTCCGCGGCTTGATGGTCGACTGGCGGTCTTAATATGCCCACGATATTTCCGCTCATTTTC
AGTGTTTAAAGATTGGTCAATGCGGAACGA
>Domain10Oligo1300
GTGGTAAAGCTCCGCGGCTTGATGGTCGACTGGCGGTCTTAATATGCCCACGTCCATTCTGAAATTGAAA
AATTTGAACTGATTGGTCAATGCGGAACGA
>Domain10Oligo1302
GTGGTAAAGCTCCGCGGCTTGATGGTCGACTGGCGGTCTTAATATGCCCAGCTCTACATGACGAGTATTT
AACTTTTTAAGATTGGTCAATGCGGAACGA
>Domain10Oligo1304
GTGGTAAAGCTCCGCGGCTTGATGGTCGACTGGCGGTCTTAATATGCCCATGACAAAACGCAAGAACTGA
AAATTTCCGGGATTGGTCAATGCGGAACGA
>Domain10Oligo1306
GTGGTAAAGCTCCGCGGCTTGATGGTCGACTGGCGGTCTTAATATGCCCAAAATAGGCAAATTGCCGAAA
CTAAGTATTTGATTGGTCAATGCGGAACGA
>Domain10Oligo1308
GTGGTAAAGCTCCGCGGCTTGATGGTCGACTGGCGGTCTTAATATGCCCAACTGAAAATATCTGGCAAAT
TGACAAATTGGATTGGTCAATGCGGAACGA
>Domain10Oligo1309
GTGGTAAAGCTCCGCGGCTTGATGGTCGACTGGCGGTCTTAATATGCCCACGGAACTGAAAGCTTCTGAC
AAACTGGCGAGATTGGTCAATGCGGAACGA
>Domain10Oligo1311
GTGGTAAAGCTCCGCGGCTTGATGGTCGACTGGCGGTCTTAATATGCCCAGTTGTCCAATTACCATTTGA
TCCAGGGATGGATTGGTCAATGCGGAACGA
>Domain10Oligo1313
GTGGTAAAGCTCCGCGGCTTGATGGTCGACTGGCGGTCTTAATATGCCCAACCTTTGCCTATTAAAATAT
TTGAAACTCGGATTGGTCAATGCGGAACGA
>Domain10Oligo1315
GTGGTAAAGCTCCGCGGCTTGATGGTCGACTGGCGGTCTTAATATGCCCAGTCGCGCCGTCTTAATTCGG
GATTTAAATGGATTGGTCAATGCGGAACGA
>Domain10Oligo1317
GTGGTAAAGCTCCGCGGCTTGATGGTCGACTGGCGGTCTTAATATGCCCACGTACAAAATTGCGGAGACC
TTTACACCGCGATTGGTCAATGCGGAACGA
>Domain10Oligo1319
GTGGTAAAGCTCCGCGGCTTGATGGTCGACTGGCGGTCTTAATATGCCCAGGAAATCTGGAAATCTGGAA
ATCTGGAAATGATTGGTCAATGCGGAACGA
>Domain10Oligo1321
GTGGTAAAGCTCCGCGGCTTGATGGTCGACTGGCGGTCTTAATATGCCCACGGTGTATTGGGTTTTCTCT
GTTGTGTTGTGATTGGTCAATGCGGAACGA
>Domain10Oligo1322
GTGGTAAAGCTCCGCGGCTTGATGGTCGACTGGCGGTCTTAATATGCCCATCAGTTGCGAATTAGGGTCG
AGAACCGAACGATTGGTCAATGCGGAACGA
>Domain10Oligo1324
GTGGTAAAGCTCCGCGGCTTGATGGTCGACTGGCGGTCTTAATATGCCCAGACATATTTTCAGAGAATCT
TCTCGTTTTTGATTGGTCAATGCGGAACGA
>Domain10Oligo1326
GTGGTAAAGCTCCGCGGCTTGATGGTCGACTGGCGGTCTTAATATGCCCAACAACAGCTTATCTATAATG
GGGCGATGTCGATTGGTCAATGCGGAACGA
>Domain10Oligo1328
GTGGTAAAGCTCCGCGGCTTGATGGTCGACTGGCGGTCTTAATATGCCCACCTGAAACGAGGAGATAATG
AATTTTCGGCGATTGGTCAATGCGGAACGA
>Domain10Oligo1330
GTGGTAAAGCTCCGCGGCTTGATGGTCGACTGGCGGTCTTAATATGCCCACACATTCACTTTCACCTCTT
CCCGAGAGACGATTGGTCAATGCGGAACGA
>Domain10Oligo1332
GTGGTAAAGCTCCGCGGCTTGATGGTCGACTGGCGGTCTTAATATGCCCAGAGTGTGATAGTGCGGGGGC
GGGGGTGGTGGATTGGTCAATGCGGAACGA
>Domain10Oligo1334
GTGGTAAAGCTCCGCGGCTTGATGGTCGACTGGCGGTCTTAATATGCCCAGAAGTGAAATGAGACTATTT
TGCAGCAGCAGATTGGTCAATGCGGAACGA
>Domain10Oligo1335
GTGGTAAAGCTCCGCGGCTTGATGGTCGACTGGCGGTCTTAATATGCCCAAAGTACATCTGGCTGGAATG
TTTGTTTTTGGATTGGTCAATGCGGAACGA
>Domain10Oligo1337
GTGGTAAAGCTCCGCGGCTTGATGGTCGACTGGCGGTCTTAATATGCCCACAGTCACGTTTCTGGTTGCC
TCAAGTACACGATTGGTCAATGCGGAACGA
>Domain10Oligo1339
GTGGTAAAGCTCCGCGGCTTGATGGTCGACTGGCGGTCTTAATATGCCCACCCTAGCTGAAACTGTACGT
AGAATTTCCGGATTGGTCAATGCGGAACGA
>Domain10Oligo1341
GTGGTAAAGCTCCGCGGCTTGATGGTCGACTGGCGGTCTTAATATGCCCAGATTCAGCAGTCCTGGATTA
TCTGGAATTCGATTGGTCAATGCGGAACGA
>Domain10Oligo1343
GTGGTAAAGCTCCGCGGCTTGATGGTCGACTGGCGGTCTTAATATGCCCAATAAGTTCGGCAACCAGCTG
AATTTTGCTGGATTGGTCAATGCGGAACGA
>Domain10Oligo1345
GTGGTAAAGCTCCGCGGCTTGATGGTCGACTGGCGGTCTTAATATGCCCATGTTCAGTTTTCGGTAGCTT
TTGAACTTTTGATTGGTCAATGCGGAACGA
>Domain10Oligo1347
GTGGTAAAGCTCCGCGGCTTGATGGTCGACTGGCGGTCTTAATATGCCCATGGGCTTCTGAGAACTTTTC
CTGCAAAAGTGATTGGTCAATGCGGAACGA
>Domain10Oligo1348
GTGGTAAAGCTCCGCGGCTTGATGGTCGACTGGCGGTCTTAATATGCCCACAAATTGGCAAACCGACAAA
AGGAATTGAAGATTGGTCAATGCGGAACGA
>Domain10Oligo1350
GTGGTAAAGCTCCGCGGCTTGATGGTCGACTGGCGGTCTTAATATGCCCATTACAATTTTAATCGGCAAA
TTGCACGCATGATTGGTCAATGCGGAACGA
>Domain10Oligo1352
GTGGTAAAGCTCCGCGGCTTGATGGTCGACTGGCGGTCTTAATATGCCCATTAGTTTTCAATAACCAGGG
GTTTGCGGAAGATTGGTCAATGCGGAACGA
>Domain10Oligo1354
GTGGTAAAGCTCCGCGGCTTGATGGTCGACTGGCGGTCTTAATATGCCCACTGAAAGTCCTAGGATCCTA
AGATCTAGAAGATTGGTCAATGCGGAACGA
>Domain10Oligo1356
GTGGTAAAGCTCCGCGGCTTGATGGTCGACTGGCGGTCTTAATATGCCCAGTCTTGCTAAGGAGATTTTT
AAGATTTTTCGATTGGTCAATGCGGAACGA
>Domain10Oligo1358
GTGGTAAAGCTCCGCGGCTTGATGGTCGACTGGCGGTCTTAATATGCCCAGGATTCCTTTGTCTCCTTCT
GGGCTGCTGCGATTGGTCAATGCGGAACGA
>Domain10Oligo1360
GTGGTAAAGCTCCGCGGCTTGATGGTCGACTGGCGGTCTTAATATGCCCAACTCTTTATACGGGCGGGCT
GACACTCGGCGATTGGTCAATGCGGAACGA
>Domain10Oligo1361
GTGGTAAAGCTCCGCGGCTTGATGGTCGACTGGCGGTCTTAATATGCCCATTGCCCCCTTCCGCAATCCC
CCGCGCTTTTGATTGGTCAATGCGGAACGA
>Domain10Oligo1363
GTGGTAAAGCTCCGCGGCTTGATGGTCGACTGGCGGTCTTAATATGCCCACTGCTGATCATGTTGCTAGC
ATGCATGTGTGATTGGTCAATGCGGAACGA
>Domain10Oligo1365
GTGGTAAAGCTCCGCGGCTTGATGGTCGACTGGCGGTCTTAATATGCCCAGGAAGGTCAGTGGAAACGGT
TGCCTCCACTGATTGGTCAATGCGGAACGA
>Domain10Oligo1367
GTGGTAAAGCTCCGCGGCTTGATGGTCGACTGGCGGTCTTAATATGCCCAGCCGAAAAAGAGCACTACAA
AAACTACAAAGATTGGTCAATGCGGAACGA
>Domain10Oligo1369
GTGGTAAAGCTCCGCGGCTTGATGGTCGACTGGCGGTCTTAATATGCCCATCTGATGAATGGTTAAAGTT
AGATGATGATGATTGGTCAATGCGGAACGA
>Domain10Oligo1371
GTGGTAAAGCTCCGCGGCTTGATGGTCGACTGGCGGTCTTAATATGCCCATTGAAGGGAAGAGCCGACGG
CCGCGGAGCCGATTGGTCAATGCGGAACGA
>Domain10Oligo1373
GTGGTAAAGCTCCGCGGCTTGATGGTCGACTGGCGGTCTTAATATGCCCAGGAGGGGACCCGTCGGACAA
GCGACTCACTGATTGGTCAATGCGGAACGA
>Domain10Oligo1374
GTGGTAAAGCTCCGCGGCTTGATGGTCGACTGGCGGTCTTAATATGCCCACCTGCCTAACAACCTACATT
TGCATATGATGATTGGTCAATGCGGAACGA
>Domain10Oligo1376
GTGGTAAAGCTCCGCGGCTTGATGGTCGACTGGCGGTCTTAATATGCCCACAGCAGGAGCGGCTCTGACA
GAAGCACATCGATTGGTCAATGCGGAACGA
>Domain10Oligo1378
GTGGTAAAGCTCCGCGGCTTGATGGTCGACTGGCGGTCTTAATATGCCCACCTTTTTGCTCTTTCTTGCC
CCTCTGCTCCGATTGGTCAATGCGGAACGA
>Domain10Oligo1380
GTGGTAAAGCTCCGCGGCTTGATGGTCGACTGGCGGTCTTAATATGCCCACCCCCTCCTCCCTTATTAAT
GATCTCACGTGATTGGTCAATGCGGAACGA
>Domain10Oligo1382
GTGGTAAAGCTCCGCGGCTTGATGGTCGACTGGCGGTCTTAATATGCCCATCTTGTAGTCATAACTTTGC
AACTTTTTCTGATTGGTCAATGCGGAACGA
>Domain10Oligo1384
GTGGTAAAGCTCCGCGGCTTGATGGTCGACTGGCGGTCTTAATATGCCCAATCTTGCGTATGTAGTTTGT
AGTTTGTAGTGATTGGTCAATGCGGAACGA
>Domain10Oligo1386
GTGGTAAAGCTCCGCGGCTTGATGGTCGACTGGCGGTCTTAATATGCCCATCAGCTAGTTTTGCTTTTGT
GAAAATCCGCGATTGGTCAATGCGGAACGA
>Domain10Oligo1387
GTGGTAAAGCTCCGCGGCTTGATGGTCGACTGGCGGTCTTAATATGCCCAGTTTGTAGTTTGTAGCACTT
TTCCCTATTTGATTGGTCAATGCGGAACGA
>Domain10Oligo1389
GTGGTAAAGCTCCGCGGCTTGATGGTCGACTGGCGGTCTTAATATGCCCAAAGCTCTGTTATTTCTAAGA
ATCTTCTGATGATTGGTCAATGCGGAACGA
>Domain10Oligo1391
GTGGTAAAGCTCCGCGGCTTGATGGTCGACTGGCGGTCTTAATATGCCCACTGTTTTGTTTAGCCCATTC
CGGTTTGATCGATTGGTCAATGCGGAACGA
>Domain10Oligo1393
GTGGTAAAGCTCCGCGGCTTGATGGTCGACTGGCGGTCTTAATATGCCCAGAATCTAGCGCCAAATGTTT
AAAAATTTGAGATTGGTCAATGCGGAACGA
>Domain10Oligo1395
GTGGTAAAGCTCCGCGGCTTGATGGTCGACTGGCGGTCTTAATATGCCCAGATTGCATAGACAGGTAATA
CGAATTTCCAGATTGGTCAATGCGGAACGA
>Domain10Oligo1397
GTGGTAAAGCTCCGCGGCTTGATGGTCGACTGGCGGTCTTAATATGCCCACAATCCGGACGCCTATCAGT
GTAGAGGATGGATTGGTCAATGCGGAACGA
>Domain10Oligo1399
GTGGTAAAGCTCCGCGGCTTGATGGTCGACTGGCGGTCTTAATATGCCCAGACAAATGCAAGGCCTCGTA
CACCCAAAAGGATTGGTCAATGCGGAACGA
>Domain10Oligo1400
GTGGTAAAGCTCCGCGGCTTGATGGTCGACTGGCGGTCTTAATATGCCCAGCCTCAACCAACATCCAATA
TTTTTCAGTGGATTGGTCAATGCGGAACGA
>Domain10Oligo1402
GTGGTAAAGCTCCGCGGCTTGATGGTCGACTGGCGGTCTTAATATGCCCAAGCTTATTCCTCCTATAAAA
AATCGAAGATGATTGGTCAATGCGGAACGA
>Domain10Oligo1404
GTGGTAAAGCTCCGCGGCTTGATGGTCGACTGGCGGTCTTAATATGCCCACTTACGATTAGACTTAGGCT
TAAGCTTAGGGATTGGTCAATGCGGAACGA
>Domain10Oligo1406
GTGGTAAAGCTCCGCGGCTTGATGGTCGACTGGCGGTCTTAATATGCCCATCAGGTTTAGACTAAGTGTA
CAGCTTAGGCGATTGGTCAATGCGGAACGA
>Domain10Oligo1408
GTGGTAAAGCTCCGCGGCTTGATGGTCGACTGGCGGTCTTAATATGCCCATCGACATTTTGTTACGCATA
TTGGAATGCGGATTGGTCAATGCGGAACGA
>Domain10Oligo1410
GTGGTAAAGCTCCGCGGCTTGATGGTCGACTGGCGGTCTTAATATGCCCAGCTGGATATATTTGTCCGAT
GGATGGATGTGATTGGTCAATGCGGAACGA
>Domain10Oligo1412
GTGGTAAAGCTCCGCGGCTTGATGGTCGACTGGCGGTCTTAATATGCCCAACCTCGTCAGCTGACCAGAA
AGCGGCGGCTGATTGGTCAATGCGGAACGA
>Domain10Oligo1413
GTGGTAAAGCTCCGCGGCTTGATGGTCGACTGGCGGTCTTAATATGCCCAGTCGATGAACGGGAATGTGC
TCGATGCGAAGATTGGTCAATGCGGAACGA
>Domain10Oligo1415
GTGGTAAAGCTCCGCGGCTTGATGGTCGACTGGCGGTCTTAATATGCCCACGCCAATGTCTACTAAAATG
TCTAAAATTTGATTGGTCAATGCGGAACGA
>Domain10Oligo1417
GTGGTAAAGCTCCGCGGCTTGATGGTCGACTGGCGGTCTTAATATGCCCAACTACAAATTGTCATATAGC
CTCAACAATGGATTGGTCAATGCGGAACGA
>Domain10Oligo1419
GTGGTAAAGCTCCGCGGCTTGATGGTCGACTGGCGGTCTTAATATGCCCACTAGCGGGCATCAAAATTAT
AAAATTTTTGGATTGGTCAATGCGGAACGA
>Domain10Oligo1421
GTGGTAAAGCTCCGCGGCTTGATGGTCGACTGGCGGTCTTAATATGCCCAAAACGCGAGCCTCAACCAAT
AGATTTTTTGGATTGGTCAATGCGGAACGA
>Domain10Oligo1423
GTGGTAAAGCTCCGCGGCTTGATGGTCGACTGGCGGTCTTAATATGCCCAGTTTTTCTCCACTTAATGGA
CCTTTTTTAAGATTGGTCAATGCGGAACGA
>Domain10Oligo1425
GTGGTAAAGCTCCGCGGCTTGATGGTCGACTGGCGGTCTTAATATGCCCAGACGTCATTCGAAGACTCGA
GGAGCACGTTGATTGGTCAATGCGGAACGA
>Domain10Oligo1426
GTGGTAAAGCTCCGCGGCTTGATGGTCGACTGGCGGTCTTAATATGCCCACACGGAGCTCTTCTTGTATT
ATACGCATGAGATTGGTCAATGCGGAACGA
>Domain10Oligo1428
GTGGTAAAGCTCCGCGGCTTGATGGTCGACTGGCGGTCTTAATATGCCCACAACGCTGAGCTGTTGCCGA
TGATTTTCGGGATTGGTCAATGCGGAACGA
>Domain10Oligo1430
GTGGTAAAGCTCCGCGGCTTGATGGTCGACTGGCGGTCTTAATATGCCCATGGCACGAAAATCGCAATAT
TTTCGCGTCTGATTGGTCAATGCGGAACGA
>Domain10Oligo1432
GTGGTAAAGCTCCGCGGCTTGATGGTCGACTGGCGGTCTTAATATGCCCAACGCAAAAAGGTATAAAAGA
TACTGTTCTTGATTGGTCAATGCGGAACGA
>Domain10Oligo1434
GTGGTAAAGCTCCGCGGCTTGATGGTCGACTGGCGGTCTTAATATGCCCAGCATTTTTCTCACCGAAAAA
TCTAGTTTTTGATTGGTCAATGCGGAACGA
>Domain10Oligo1436
GTGGTAAAGCTCCGCGGCTTGATGGTCGACTGGCGGTCTTAATATGCCCATTTCCAGCCTAAAATGTTTT
GGTTGAGGCTGATTGGTCAATGCGGAACGA
>Domain10Oligo1438
GTGGTAAAGCTCCGCGGCTTGATGGTCGACTGGCGGTCTTAATATGCCCAGCTTTGAAGCTCGAAAATAT
TTTGGTTGAGGATTGGTCAATGCGGAACGA
>Domain10Oligo1440
GTGGTAAAGCTCCGCGGCTTGATGGTCGACTGGCGGTCTTAATATGCCCATTTTTAGGACATTTGGACGA
CGTTTAAGGCGATTGGTCAATGCGGAACGA
>Domain10Oligo1441
GTGGTAAAGCTCCGCGGCTTGATGGTCGACTGGCGGTCTTAATATGCCCACAACTGTTCAACTTCCGCCG
GACTGCAAAGGATTGGTCAATGCGGAACGA
>Domain10Oligo1443
GTGGTAAAGCTCCGCGGCTTGATGGTCGACTGGCGGTCTTAATATGCCCAAATACGGCGAGCACATCATC
GGCTCCACCGGATTGGTCAATGCGGAACGA
>Domain10Oligo1445
GTGGTAAAGCTCCGCGGCTTGATGGTCGACTGGCGGTCTTAATATGCCCACTACAAACTACAAACTACAC
AATTTTCAGAGATTGGTCAATGCGGAACGA
>Domain10Oligo1447
GTGGTAAAGCTCCGCGGCTTGATGGTCGACTGGCGGTCTTAATATGCCCATAAACAGCTTAACGGAGGAC
TAACGGTTCAGATTGGTCAATGCGGAACGA
>Domain10Oligo1451
GTGGTAAAGCTCCGCGGCTTGATGGTCGACTGGCGGTCTTAATATGCCCACTGTAATCTTCGGAAGAATC
AGAGGAGGAGGATTGGTCAATGCGGAACGA
>Domain10Oligo1453
GTGGTAAAGCTCCGCGGCTTGATGGTCGACTGGCGGTCTTAATATGCCCATTTTTGATTTGACCAGATTG
ATGGTCCATCGATTGGTCAATGCGGAACGA
>Domain10Oligo1455
GTGGTAAAGCTCCGCGGCTTGATGGTCGACTGGCGGTCTTAATATGCCCAAAGTATACACCATTGACATG
AATCTCGATAGATTGGTCAATGCGGAACGA
>Domain10Oligo1456
GTGGTAAAGCTCCGCGGCTTGATGGTCGACTGGCGGTCTTAATATGCCCATGGATTGGGAACTCGATGTT
TGAAATTTACGATTGGTCAATGCGGAACGA
>Domain10Oligo1458
GTGGTAAAGCTCCGCGGCTTGATGGTCGACTGGCGGTCTTAATATGCCCATGAAAACTCAACTTTCGAGA
TAGAAACAAAGATTGGTCAATGCGGAACGA
>Domain10Oligo1460
GTGGTAAAGCTCCGCGGCTTGATGGTCGACTGGCGGTCTTAATATGCCCATATTAAACTTTGTTCCATGA
AAACACCTGCGATTGGTCAATGCGGAACGA
>Domain10Oligo1462
GTGGTAAAGCTCCGCGGCTTGATGGTCGACTGGCGGTCTTAATATGCCCACTTGATCAATTTGTGACAGA
ACAACAAATTGATTGGTCAATGCGGAACGA
>Domain10Oligo1464
GTGGTAAAGCTCCGCGGCTTGATGGTCGACTGGCGGTCTTAATATGCCCAATACATAAAACATTTTCATC
GCCTTACTTCGATTGGTCAATGCGGAACGA
>Domain10Oligo1466
GTGGTAAAGCTCCGCGGCTTGATGGTCGACTGGCGGTCTTAATATGCCCACTATTGGACGCCATATGCTG
ACTGATTATCGATTGGTCAATGCGGAACGA
>Domain10Oligo1468
GTGGTAAAGCTCCGCGGCTTGATGGTCGACTGGCGGTCTTAATATGCCCAGACCCTTGAATATTCATACT
CGGACAATACGATTGGTCAATGCGGAACGA
>Domain10Oligo1469
GTGGTAAAGCTCCGCGGCTTGATGGTCGACTGGCGGTCTTAATATGCCCAATTATTTCAGAGAAATGGCA
CGATTGAGTAGATTGGTCAATGCGGAACGA
>Domain10Oligo1471
GTGGTAAAGCTCCGCGGCTTGATGGTCGACTGGCGGTCTTAATATGCCCACCATTTAAAATTTAACTGGC
AAAATGCTAGGATTGGTCAATGCGGAACGA
>Domain10Oligo1473
GTGGTAAAGCTCCGCGGCTTGATGGTCGACTGGCGGTCTTAATATGCCCACCACCTTTACGAATATACAT
ACATAACAAAGATTGGTCAATGCGGAACGA
>Domain10Oligo1475
GTGGTAAAGCTCCGCGGCTTGATGGTCGACTGGCGGTCTTAATATGCCCATGACCTCTTCTGGTACAACG
CTTCATCGTCGATTGGTCAATGCGGAACGA
>Domain10Oligo1477
GTGGTAAAGCTCCGCGGCTTGATGGTCGACTGGCGGTCTTAATATGCCCACCACACAATTATCGCCGAAA
AAATATTTCGGATTGGTCAATGCGGAACGA
>Domain10Oligo1479
GTGGTAAAGCTCCGCGGCTTGATGGTCGACTGGCGGTCTTAATATGCCCAATTTTGTGCTCAGTTAAGGA
TCTCGCCACGGATTGGTCAATGCGGAACGA
>Domain10Oligo1481
GTGGTAAAGCTCCGCGGCTTGATGGTCGACTGGCGGTCTTAATATGCCCAGGCAACCAACGTGGAGGATA
TGGACATGGTGATTGGTCAATGCGGAACGA
>Domain10Oligo1482
GTGGTAAAGCTCCGCGGCTTGATGGTCGACTGGCGGTCTTAATATGCCCACATCGACTACACATTCTTCG
AGAATCGCGGGATTGGTCAATGCGGAACGA
>Domain10Oligo1484
GTGGTAAAGCTCCGCGGCTTGATGGTCGACTGGCGGTCTTAATATGCCCACTTTCAGTCCCACCGGATCT
TCCACCAATCGATTGGTCAATGCGGAACGA
>Domain10Oligo1486
GTGGTAAAGCTCCGCGGCTTGATGGTCGACTGGCGGTCTTAATATGCCCATTGCATCACTAATAGGCCTG
CAAAATAGGCGATTGGTCAATGCGGAACGA
>Domain10Oligo1488
GTGGTAAAGCTCCGCGGCTTGATGGTCGACTGGCGGTCTTAATATGCCCACGCAAAAATCGGAGAAATTG
TTCGTCTCTAGATTGGTCAATGCGGAACGA
>Domain10Oligo1490
GTGGTAAAGCTCCGCGGCTTGATGGTCGACTGGCGGTCTTAATATGCCCACGTTCTCCAGGATGTGCATG
CTGTGGTGGCGATTGGTCAATGCGGAACGA
>Domain10Oligo1492
GTGGTAAAGCTCCGCGGCTTGATGGTCGACTGGCGGTCTTAATATGCCCATCACATTAAATTATTTTCAG
TTCCATCTCGGATTGGTCAATGCGGAACGA
>Domain10Oligo1494
GTGGTAAAGCTCCGCGGCTTGATGGTCGACTGGCGGTCTTAATATGCCCAAGCCTAGCCTATGATAGTCG
ATGCACCATGGATTGGTCAATGCGGAACGA
>Domain10Oligo1495
GTGGTAAAGCTCCGCGGCTTGATGGTCGACTGGCGGTCTTAATATGCCCATTGATAAAATTTAAGTCAAC
AGAGAGCTGTGATTGGTCAATGCGGAACGA
>Domain10Oligo1497
GTGGTAAAGCTCCGCGGCTTGATGGTCGACTGGCGGTCTTAATATGCCCATCTTTTTCTAGATATCAAAA
AGCTCTCAACGATTGGTCAATGCGGAACGA
>Domain10Oligo1499
GTGGTAAAGCTCCGCGGCTTGATGGTCGACTGGCGGTCTTAATATGCCCAGCAATTTCAGTTGAGAACTC
TGCACCTCAAGATTGGTCAATGCGGAACGA
>Domain10Oligo1501
GTGGTAAAGCTCCGCGGCTTGATGGTCGACTGGCGGTCTTAATATGCCCAAGAGAGTGTTGTGATGATAA
TGTAAGTATGGATTGGTCAATGCGGAACGA
>Domain10Oligo1503
GTGGTAAAGCTCCGCGGCTTGATGGTCGACTGGCGGTCTTAATATGCCCAGCTGCTCTTGTGATGACTTC
CTGGCAACTGGATTGGTCAATGCGGAACGA
>Domain10Oligo1505
GTGGTAAAGCTCCGCGGCTTGATGGTCGACTGGCGGTCTTAATATGCCCACATGATCAAAATCGACGAAT
GGCGGAATGAGATTGGTCAATGCGGAACGA
>Domain10Oligo1507
GTGGTAAAGCTCCGCGGCTTGATGGTCGACTGGCGGTCTTAATATGCCCAGAAAGCTCTGGTTGAGTTAA
ATAAGAATTTGATTGGTCAATGCGGAACGA
>Domain10Oligo1508
GTGGTAAAGCTCCGCGGCTTGATGGTCGACTGGCGGTCTTAATATGCCCAAAACGAAAACTGGGAGTACT
GTAGTTTTCGGATTGGTCAATGCGGAACGA
>Domain10Oligo1510
GTGGTAAAGCTCCGCGGCTTGATGGTCGACTGGCGGTCTTAATATGCCCAGCTAAACTCAACTTTGGAAA
CAAAATTTTGGATTGGTCAATGCGGAACGA
>Domain10Oligo1513
GTGGTAAAGCTCCGCGGCTTGATGGTCGACTGGCGGTCTTAATATGCCCATCGAGATCAGCACACCTAGA
GCTTTCAAATGATTGGTCAATGCGGAACGA
>Domain10Oligo1515
GTGGTAAAGCTCCGCGGCTTGATGGTCGACTGGCGGTCTTAATATGCCCAGAATTCCACATCCCAGAAGC
TTTTTGTCAGGATTGGTCAATGCGGAACGA
>Domain10Oligo1517
GTGGTAAAGCTCCGCGGCTTGATGGTCGACTGGCGGTCTTAATATGCCCACCGTAGTCCAAGTGTCATTC
AGACTGTTATGATTGGTCAATGCGGAACGA
>Domain10Oligo1519
GTGGTAAAGCTCCGCGGCTTGATGGTCGACTGGCGGTCTTAATATGCCCAAATTTCAATAAAAGTCCTCC
AATTTGGACTGATTGGTCAATGCGGAACGA
>Domain10Oligo1521
GTGGTAAAGCTCCGCGGCTTGATGGTCGACTGGCGGTCTTAATATGCCCAAACCTAGTCATGACTATACG
TAAATAAAAGGATTGGTCAATGCGGAACGA
>Domain10Oligo1522
GTGGTAAAGCTCCGCGGCTTGATGGTCGACTGGCGGTCTTAATATGCCCAGTGGTGGGACCTAAATAACC
AAAATAGCCTGATTGGTCAATGCGGAACGA
>Domain10Oligo1524
GTGGTAAAGCTCCGCGGCTTGATGGTCGACTGGCGGTCTTAATATGCCCACATGACTAGGTTCCGACTAC
TTTGGGCCCCGATTGGTCAATGCGGAACGA
>Domain10Oligo1526
GTGGTAAAGCTCCGCGGCTTGATGGTCGACTGGCGGTCTTAATATGCCCAGAAATTTTGGAAAATTATTA
ACCGTGCTCAGATTGGTCAATGCGGAACGA
>Domain10Oligo1528
GTGGTAAAGCTCCGCGGCTTGATGGTCGACTGGCGGTCTTAATATGCCCAAGGGCAGATTGACGAAAACA
AAAATTTCCGGATTGGTCAATGCGGAACGA
>Domain10Oligo1530
GTGGTAAAGCTCCGCGGCTTGATGGTCGACTGGCGGTCTTAATATGCCCACGGTTTTCTAAAATTTGCCA
GAAAATCGGCGATTGGTCAATGCGGAACGA
>Domain10Oligo1532
GTGGTAAAGCTCCGCGGCTTGATGGTCGACTGGCGGTCTTAATATGCCCAGATTTGCCAAATTTATCAGA
AAGTCAGCAAGATTGGTCAATGCGGAACGA
>Domain10Oligo1534
GTGGTAAAGCTCCGCGGCTTGATGGTCGACTGGCGGTCTTAATATGCCCAAAATTCGGAAAATCGCCGGA
ACTTAAAATTGATTGGTCAATGCGGAACGA
>Domain10Oligo1535
GTGGTAAAGCTCCGCGGCTTGATGGTCGACTGGCGGTCTTAATATGCCCATTTCGTGCATATTTGCAGAC
CGGCAATTCGGATTGGTCAATGCGGAACGA
>Domain10Oligo1537
GTGGTAAAGCTCCGCGGCTTGATGGTCGACTGGCGGTCTTAATATGCCCAAAACGGCAATTTTCCGAAAA
TGAAATTTTCGATTGGTCAATGCGGAACGA
>Domain10Oligo1539
GTGGTAAAGCTCCGCGGCTTGATGGTCGACTGGCGGTCTTAATATGCCCAACTGAAAATTTCGGGCAAAT
TAACAAATTGGATTGGTCAATGCGGAACGA
>Domain10Oligo1541
GTGGTAAAGCTCCGCGGCTTGATGGTCGACTGGCGGTCTTAATATGCCCAGGCAAACGATTAGCCGGAAT
TGAAAATTTCGATTGGTCAATGCGGAACGA
>Domain10Oligo1543
GTGGTAAAGCTCCGCGGCTTGATGGTCGACTGGCGGTCTTAATATGCCCACCAGTAAAGTCTGGTATGGA
ATTGTGTCTGGATTGGTCAATGCGGAACGA
>Domain10Oligo1545
GTGGTAAAGCTCCGCGGCTTGATGGTCGACTGGCGGTCTTAATATGCCCAATTTACACTAGAAGTTACCA
AAATTTCAGCGATTGGTCAATGCGGAACGA
>Domain10Oligo1547
GTGGTAAAGCTCCGCGGCTTGATGGTCGACTGGCGGTCTTAATATGCCCAAGTATAAAGATGTCTTCTAT
GGATATCTCAGATTGGTCAATGCGGAACGA
>Domain10Oligo1548
GTGGTAAAGCTCCGCGGCTTGATGGTCGACTGGCGGTCTTAATATGCCCAAGTGCTGGATTTACAAAAGA
TGAAGTGATAGATTGGTCAATGCGGAACGA
>Domain10Oligo1550
GTGGTAAAGCTCCGCGGCTTGATGGTCGACTGGCGGTCTTAATATGCCCAAAAATCGATTGGTTAAGGCT
CACAGACTACGATTGGTCAATGCGGAACGA
>Domain10Oligo1552
GTGGTAAAGCTCCGCGGCTTGATGGTCGACTGGCGGTCTTAATATGCCCAAGAGCTAAAACTCATTTGGG
TGAGGCTCACGATTGGTCAATGCGGAACGA
>Domain10Oligo1554
GTGGTAAAGCTCCGCGGCTTGATGGTCGACTGGCGGTCTTAATATGCCCACCACAATAAATAGGATTTCG
ATCAATAGTTGATTGGTCAATGCGGAACGA
>Domain10Oligo1556
GTGGTAAAGCTCCGCGGCTTGATGGTCGACTGGCGGTCTTAATATGCCCAAAAAATCGTATAAAAATAGC
TTTGGTGAGGGATTGGTCAATGCGGAACGA
>Domain10Oligo1558
GTGGTAAAGCTCCGCGGCTTGATGGTCGACTGGCGGTCTTAATATGCCCACCAAAATTGACTTTTCATCG
GTTTAAATCAGATTGGTCAATGCGGAACGA
>Domain10Oligo1560
GTGGTAAAGCTCCGCGGCTTGATGGTCGACTGGCGGTCTTAATATGCCCATTCGAAATTTCGCATTTGGT
TGAGGCTCAGGATTGGTCAATGCGGAACGA
>Domain10Oligo1561
GTGGTAAAGCTCCGCGGCTTGATGGTCGACTGGCGGTCTTAATATGCCCATCGATTTTTGGCCAATTTTC
TAGTGATTCTGATTGGTCAATGCGGAACGA
>Domain10Oligo1563
GTGGTAAAGCTCCGCGGCTTGATGGTCGACTGGCGGTCTTAATATGCCCATAACAGACTACAAACTACAA
AAATCCTGAGGATTGGTCAATGCGGAACGA
>Domain10Oligo1565
GTGGTAAAGCTCCGCGGCTTGATGGTCGACTGGCGGTCTTAATATGCCCAATTCTAAAAGCCAAAAACTC
CAGTTTTTTGGATTGGTCAATGCGGAACGA
>Domain10Oligo1567
GTGGTAAAGCTCCGCGGCTTGATGGTCGACTGGCGGTCTTAATATGCCCACTCGTTAAAATTCAGAAAAC
CAAGTTTTACGATTGGTCAATGCGGAACGA
>Domain10Oligo1569
GTGGTAAAGCTCCGCGGCTTGATGGTCGACTGGCGGTCTTAATATGCCCAGCCTCTTCATGACGCTTTTT
ACGCTCAATTGATTGGTCAATGCGGAACGA
>Domain10Oligo1571
GTGGTAAAGCTCCGCGGCTTGATGGTCGACTGGCGGTCTTAATATGCCCAGTCTCGGGCTTCCAGACTTG
GCTCTGGCCGGATTGGTCAATGCGGAACGA
>Domain10Oligo1573
GTGGTAAAGCTCCGCGGCTTGATGGTCGACTGGCGGTCTTAATATGCCCAGATTGAGATGGTGAGCGGCG
TCTTCTCGCTGATTGGTCAATGCGGAACGA
>Domain10Oligo1574
GTGGTAAAGCTCCGCGGCTTGATGGTCGACTGGCGGTCTTAATATGCCCAGGATTTTGCTCTTTTTGGAG
CTGGGCTCTTGATTGGTCAATGCGGAACGA
>Domain10Oligo1576
GTGGTAAAGCTCCGCGGCTTGATGGTCGACTGGCGGTCTTAATATGCCCATAGATTTTGCTCTTTTTGGA
GCCGGCGGTGGATTGGTCAATGCGGAACGA
>Domain10Oligo1578
GTGGTAAAGCTCCGCGGCTTGATGGTCGACTGGCGGTCTTAATATGCCCATTGGACGGGGAGCGGCGTCT
TCGTGGAGCCGATTGGTCAATGCGGAACGA
>Domain10Oligo1580
GTGGTAAAGCTCCGCGGCTTGATGGTCGACTGGCGGTCTTAATATGCCCACTTTGAAGCTGACGGGGATC
GGCGTCTCCGGATTGGTCAATGCGGAACGA
>Domain10Oligo1582
GTGGTAAAGCTCCGCGGCTTGATGGTCGACTGGCGGTCTTAATATGCCCAGAGATCTGCGACGTCTTGGA
GCCGGAGGGCGATTGGTCAATGCGGAACGA
>Domain10Oligo1584
GTGGTAAAGCTCCGCGGCTTGATGGTCGACTGGCGGTCTTAATATGCCCAAGATTTTGAGCCGGATGGAG
AGCGGCGGCGGATTGGTCAATGCGGAACGA
>Domain10Oligo1586
GTGGTAAAGCTCCGCGGCTTGATGGTCGACTGGCGGTCTTAATATGCCCACTCTGTGGGCTCTGGCGACG
GCGGGGAGCTGATTGGTCAATGCGGAACGA
>Domain10Oligo1587
GTGGTAAAGCTCCGCGGCTTGATGGTCGACTGGCGGTCTTAATATGCCCATGGGGAGCGGCGTCTTCGCG
GGGATCTTCGGATTGGTCAATGCGGAACGA
>Domain10Oligo1589
GTGGTAAAGCTCCGCGGCTTGATGGTCGACTGGCGGTCTTAATATGCCCACTGCTGCTCCGAATCCTGAC
GTGGTCTACGGATTGGTCAATGCGGAACGA
>Domain10Oligo1591
GTGGTAAAGCTCCGCGGCTTGATGGTCGACTGGCGGTCTTAATATGCCCACATCAGAATCCGTATCATTC
GGCCGCCGTTGATTGGTCAATGCGGAACGA
>Domain10Oligo1593
GTGGTAAAGCTCCGCGGCTTGATGGTCGACTGGCGGTCTTAATATGCCCACTTCTTCTCCTTCTTTGCCT
TCTTACGACGGATTGGTCAATGCGGAACGA
>Domain10Oligo1595
GTGGTAAAGCTCCGCGGCTTGATGGTCGACTGGCGGTCTTAATATGCCCATCCAATTTTACATACACGTG
GTGTCAGAGTGATTGGTCAATGCGGAACGA
>Domain10Oligo1597
GTGGTAAAGCTCCGCGGCTTGATGGTCGACTGGCGGTCTTAATATGCCCAAACTGTGGTAGGCGATGGAA
GAGGGAAACCGATTGGTCAATGCGGAACGA
>Domain10Oligo1599
GTGGTAAAGCTCCGCGGCTTGATGGTCGACTGGCGGTCTTAATATGCCCATTATTTCCACTGATGGGCGG
CTATAATCTCGATTGGTCAATGCGGAACGA
>Domain10Oligo1601
GTGGTAAAGCTCCGCGGCTTGATGGTCGACTGGCGGTCTTAATATGCCCACTTTCCAGTTCATCGCATTT
CTTGTGGAAGGATTGGTCAATGCGGAACGA
>Domain10Oligo1602
GTGGTAAAGCTCCGCGGCTTGATGGTCGACTGGCGGTCTTAATATGCCCAATAGCCTTTTGTAGTTTGTA
GTCTCTGAGCGATTGGTCAATGCGGAACGA
>Domain10Oligo1604
GTGGTAAAGCTCCGCGGCTTGATGGTCGACTGGCGGTCTTAATATGCCCACTCTGAGCCTCAACTAATAT
TATAAACTCCGATTGGTCAATGCGGAACGA
>Domain10Oligo1606
GTGGTAAAGCTCCGCGGCTTGATGGTCGACTGGCGGTCTTAATATGCCCAATTTAATTTTAGGCATTTTG
CCGGTTTACCGATTGGTCAATGCGGAACGA
>Domain10Oligo1608
GTGGTAAAGCTCCGCGGCTTGATGGTCGACTGGCGGTCTTAATATGCCCAAAACTAAAAACTTGTACTCG
GGGAGTACACGATTGGTCAATGCGGAACGA
>Domain10Oligo1610
GTGGTAAAGCTCCGCGGCTTGATGGTCGACTGGCGGTCTTAATATGCCCAGTCACTAACTTATACAGTTT
TTGGGTTAAAGATTGGTCAATGCGGAACGA
>Domain10Oligo1612
GTGGTAAAGCTCCGCGGCTTGATGGTCGACTGGCGGTCTTAATATGCCCACGACCGGTGAAAATTCTTCT
TTTTATTTTCGATTGGTCAATGCGGAACGA
>Domain10Oligo1614
GTGGTAAAGCTCCGCGGCTTGATGGTCGACTGGCGGTCTTAATATGCCCAGGCCAATCTACTTATAGCCC
GAAAAACGTTGATTGGTCAATGCGGAACGA
>Domain10Oligo1615
GTGGTAAAGCTCCGCGGCTTGATGGTCGACTGGCGGTCTTAATATGCCCATCTTTCCAACATCATCTAAC
ACAGCAGCAGGATTGGTCAATGCGGAACGA
>Domain10Oligo1617
GTGGTAAAGCTCCGCGGCTTGATGGTCGACTGGCGGTCTTAATATGCCCACTGCAAGACGTACACACAAA
AAGTGGTCAAGATTGGTCAATGCGGAACGA
>Domain10Oligo1619
GTGGTAAAGCTCCGCGGCTTGATGGTCGACTGGCGGTCTTAATATGCCCATTCAAGTTCGTTTCATCTCT
CGACATACACGATTGGTCAATGCGGAACGA
>Domain10Oligo1621
GTGGTAAAGCTCCGCGGCTTGATGGTCGACTGGCGGTCTTAATATGCCCAGTTTCAGCCCAGATTGGACT
TAAAGTTCAAGATTGGTCAATGCGGAACGA
>Domain10Oligo1623
GTGGTAAAGCTCCGCGGCTTGATGGTCGACTGGCGGTCTTAATATGCCCAAATTCACTTCCAGCCTTTTG
TAGTTTGTAGGATTGGTCAATGCGGAACGA
>Domain10Oligo1625
GTGGTAAAGCTCCGCGGCTTGATGGTCGACTGGCGGTCTTAATATGCCCATGAACCTTGTAGTTTGTAGT
CTGCTAGCCTGATTGGTCAATGCGGAACGA
>Domain10Oligo1627
GTGGTAAAGCTCCGCGGCTTGATGGTCGACTGGCGGTCTTAATATGCCCATCTTCCCAAACATCTTCTTC
GGCATCGGAAGATTGGTCAATGCGGAACGA
>Domain10Oligo1628
GTGGTAAAGCTCCGCGGCTTGATGGTCGACTGGCGGTCTTAATATGCCCAGCTCTTTGTGATAAAGTTCG
TAGCTTGTAAGATTGGTCAATGCGGAACGA
>Domain10Oligo1630
GTGGTAAAGCTCCGCGGCTTGATGGTCGACTGGCGGTCTTAATATGCCCAAGTTCGTAGTCCGCAAGACG
TCAGCCTCACGATTGGTCAATGCGGAACGA
>Domain10Oligo1632
GTGGTAAAGCTCCGCGGCTTGATGGTCGACTGGCGGTCTTAATATGCCCACTACAGTTCCAAGCCTTCAT
CGGAAATTCAGATTGGTCAATGCGGAACGA
>Domain10Oligo1634
GTGGTAAAGCTCCGCGGCTTGATGGTCGACTGGCGGTCTTAATATGCCCATTGCCGAAATTTTCTGGGTT
TGCTGATTTAGATTGGTCAATGCGGAACGA
>Domain10Oligo1637
GTGGTAAAGCTCCGCGGCTTGATGGTCGACTGGCGGTCTTAATATGCCCAACAATTTTTCCCCGCTTACT
AGGATTACTGGATTGGTCAATGCGGAACGA
>Domain10Oligo1639
GTGGTAAAGCTCCGCGGCTTGATGGTCGACTGGCGGTCTTAATATGCCCACTTTTTTGATGCGGCTTCTG
CTGAAAATGTGATTGGTCAATGCGGAACGA
>Domain10Oligo1641
GTGGTAAAGCTCCGCGGCTTGATGGTCGACTGGCGGTCTTAATATGCCCACCCGCTGTTTGTGTAGTGCA
GCAGTAGCAGGATTGGTCAATGCGGAACGA
>Domain10Oligo1642
GTGGTAAAGCTCCGCGGCTTGATGGTCGACTGGCGGTCTTAATATGCCCATTGGATGTGTTGTGTTGGCT
GGTTTGGGGCGATTGGTCAATGCGGAACGA
>Domain10Oligo1644
GTGGTAAAGCTCCGCGGCTTGATGGTCGACTGGCGGTCTTAATATGCCCACAACCACACTGAAACTCGCC
CCGCACCGCGGATTGGTCAATGCGGAACGA
>Domain10Oligo1646
GTGGTAAAGCTCCGCGGCTTGATGGTCGACTGGCGGTCTTAATATGCCCAGAGCCATGAAAGATTGGCGG
AGGCAACGAGGATTGGTCAATGCGGAACGA
>Domain10Oligo1648
GTGGTAAAGCTCCGCGGCTTGATGGTCGACTGGCGGTCTTAATATGCCCATTCTCTATGATTTTTATTCG
GCTTTGCTAGGATTGGTCAATGCGGAACGA
>Domain10Oligo1650
GTGGTAAAGCTCCGCGGCTTGATGGTCGACTGGCGGTCTTAATATGCCCATTCAAGTAAAAGAGCACAAG
AAATGCTGAAGATTGGTCAATGCGGAACGA
>Domain10Oligo1652
GTGGTAAAGCTCCGCGGCTTGATGGTCGACTGGCGGTCTTAATATGCCCAACTCGATTTATCTGTTTCTT
GTTTCTTTCAGATTGGTCAATGCGGAACGA
>Domain10Oligo1654
GTGGTAAAGCTCCGCGGCTTGATGGTCGACTGGCGGTCTTAATATGCCCACTGTGATCCAGGAGATGAAG
AAGAGATTTGGATTGGTCAATGCGGAACGA
>Domain10Oligo1655
GTGGTAAAGCTCCGCGGCTTGATGGTCGACTGGCGGTCTTAATATGCCCATTGGGGTTTACAGCGGGAGA
GCCTTCTGCTGATTGGTCAATGCGGAACGA
>Domain10Oligo1657
GTGGTAAAGCTCCGCGGCTTGATGGTCGACTGGCGGTCTTAATATGCCCAGTATTTTATGAGCCCCATCA
TTCCACCAGTGATTGGTCAATGCGGAACGA
>Domain10Oligo1659
GTGGTAAAGCTCCGCGGCTTGATGGTCGACTGGCGGTCTTAATATGCCCACAGATAAGCTGATTACACCA
CAGAAAAGGGGATTGGTCAATGCGGAACGA
>Domain10Oligo1661
GTGGTAAAGCTCCGCGGCTTGATGGTCGACTGGCGGTCTTAATATGCCCAATTTTCCCTTTTTCTGAAAA
TGCTCCCGACGATTGGTCAATGCGGAACGA
>Domain10Oligo1663
GTGGTAAAGCTCCGCGGCTTGATGGTCGACTGGCGGTCTTAATATGCCCAGCTCCTGGAGCTTCAGGGCT
TGAGTTTCGAGATTGGTCAATGCGGAACGA
>Domain10Oligo1665
GTGGTAAAGCTCCGCGGCTTGATGGTCGACTGGCGGTCTTAATATGCCCACGAAATTTACAGTATCCTTT
TCAGTTTTGGGATTGGTCAATGCGGAACGA
>Domain10Oligo1667
GTGGTAAAGCTCCGCGGCTTGATGGTCGACTGGCGGTCTTAATATGCCCAACATTTTCATTCATTTCTCT
AGTAGTATCGGATTGGTCAATGCGGAACGA
>Domain10Oligo1668
GTGGTAAAGCTCCGCGGCTTGATGGTCGACTGGCGGTCTTAATATGCCCACTCCTAAAAACTGTAATATG
TGAATTCTCGGATTGGTCAATGCGGAACGA
>Domain10Oligo1670
GTGGTAAAGCTCCGCGGCTTGATGGTCGACTGGCGGTCTTAATATGCCCAAACCAGCTGTTTTCTGAACT
TCTGCTAATCGATTGGTCAATGCGGAACGA
>Domain10Oligo1672
GTGGTAAAGCTCCGCGGCTTGATGGTCGACTGGCGGTCTTAATATGCCCAGCGTCGATTTTCTCATTTTT
CAACAATTTAGATTGGTCAATGCGGAACGA
>Domain10Oligo1674
GTGGTAAAGCTCCGCGGCTTGATGGTCGACTGGCGGTCTTAATATGCCCACCGGTTCCCAACTCTCGGCA
ACTCGTTTTTGATTGGTCAATGCGGAACGA
>Domain10Oligo1676
GTGGTAAAGCTCCGCGGCTTGATGGTCGACTGGCGGTCTTAATATGCCCATGCATAGATTGAGATAATGT
GATTTTCTGAGATTGGTCAATGCGGAACGA
>Domain10Oligo1678
GTGGTAAAGCTCCGCGGCTTGATGGTCGACTGGCGGTCTTAATATGCCCATTTCGGCAAACCAACAATTT
CCGCAAATTTGATTGGTCAATGCGGAACGA
>Domain10Oligo1680
GTGGTAAAGCTCCGCGGCTTGATGGTCGACTGGCGGTCTTAATATGCCCAACAGATTGAGCCTGCGATTT
TCTTCAATTTGATTGGTCAATGCGGAACGA
>Domain10Oligo1681
GTGGTAAAGCTCCGCGGCTTGATGGTCGACTGGCGGTCTTAATATGCCCATACCAAAACTAGATAGTTGC
CAATTTTTGGGATTGGTCAATGCGGAACGA
>Domain10Oligo1683
GTGGTAAAGCTCCGCGGCTTGATGGTCGACTGGCGGTCTTAATATGCCCAGAATGTCCTTGTTAACAGAT
TTTGACAATTGATTGGTCAATGCGGAACGA
>Domain10Oligo1685
GTGGTAAAGCTCCGCGGCTTGATGGTCGACTGGCGGTCTTAATATGCCCACAACTTACATAACATTTCAT
AAGCTTCTGTGATTGGTCAATGCGGAACGA
>Domain10Oligo1687
GTGGTAAAGCTCCGCGGCTTGATGGTCGACTGGCGGTCTTAATATGCCCACAAAGTTATCGATTTCCGAC
GATTTCTCAAGATTGGTCAATGCGGAACGA
>Domain10Oligo1689
GTGGTAAAGCTCCGCGGCTTGATGGTCGACTGGCGGTCTTAATATGCCCAGTCTAAAAAATCCAAGTTTC
CGATTTCTGCGATTGGTCAATGCGGAACGA
>Domain10Oligo1691
GTGGTAAAGCTCCGCGGCTTGATGGTCGACTGGCGGTCTTAATATGCCCACTGCCCGAAGCTTAACTTCA
GGTTTTCGGTGATTGGTCAATGCGGAACGA
>Domain10Oligo1693
GTGGTAAAGCTCCGCGGCTTGATGGTCGACTGGCGGTCTTAATATGCCCACATTGGGAGCAGCTTCTGGT
CAGTAGGCTCGATTGGTCAATGCGGAACGA
>Domain10Oligo1694
GTGGTAAAGCTCCGCGGCTTGATGGTCGACTGGCGGTCTTAATATGCCCAGCTCTCATTAGAGATGTGAA
ATTGAATATCGATTGGTCAATGCGGAACGA
>Domain10Oligo1696
GTGGTAAAGCTCCGCGGCTTGATGGTCGACTGGCGGTCTTAATATGCCCAGAGAGTTTTGTTGTTTGTTC
TGAAATGATCGATTGGTCAATGCGGAACGA
>Domain10Oligo1698
GTGGTAAAGCTCCGCGGCTTGATGGTCGACTGGCGGTCTTAATATGCCCACCGTTTTTGAATGATTGATC
TCCTCGATTCGATTGGTCAATGCGGAACGA
>Domain10Oligo1700
GTGGTAAAGCTCCGCGGCTTGATGGTCGACTGGCGGTCTTAATATGCCCACACCACCGGAAGACCAGGTA
TCTGTTGCTGGATTGGTCAATGCGGAACGA
>Domain10Oligo1702
GTGGTAAAGCTCCGCGGCTTGATGGTCGACTGGCGGTCTTAATATGCCCATGCAATTCGAGGTCATTTCC
TATCTTTCTCGATTGGTCAATGCGGAACGA
>Domain10Oligo1704
GTGGTAAAGCTCCGCGGCTTGATGGTCGACTGGCGGTCTTAATATGCCCACTCCCATAGGGGCTTTCGTG
CAGTCATACAGATTGGTCAATGCGGAACGA
>Domain10Oligo1706
GTGGTAAAGCTCCGCGGCTTGATGGTCGACTGGCGGTCTTAATATGCCCAGCTCTCTTCGAGATATATAA
TTGCGCAAGAGATTGGTCAATGCGGAACGA
>Domain10Oligo1707
GTGGTAAAGCTCCGCGGCTTGATGGTCGACTGGCGGTCTTAATATGCCCATACCTCATTCTCTGCCACGT
CATCACGATGGATTGGTCAATGCGGAACGA
>Domain10Oligo1709
GTGGTAAAGCTCCGCGGCTTGATGGTCGACTGGCGGTCTTAATATGCCCAAAGTTTTCTAGGCCATGAGA
ATTTTGCAGTGATTGGTCAATGCGGAACGA
>Domain10Oligo1711
GTGGTAAAGCTCCGCGGCTTGATGGTCGACTGGCGGTCTTAATATGCCCACCGAGTTATCGAAATGTTTC
GAAATTTTTTGATTGGTCAATGCGGAACGA
>Domain10Oligo1713
GTGGTAAAGCTCCGCGGCTTGATGGTCGACTGGCGGTCTTAATATGCCCACGAATTTTCTCATTTTCCAG
GCCATGCCCAGATTGGTCAATGCGGAACGA
>Domain10Oligo1715
GTGGTAAAGCTCCGCGGCTTGATGGTCGACTGGCGGTCTTAATATGCCCAGTTCTCTTAAGAGATTTTCA
TAGAATTTGCGATTGGTCAATGCGGAACGA
>Domain10Oligo1717
GTGGTAAAGCTCCGCGGCTTGATGGTCGACTGGCGGTCTTAATATGCCCATAGGATTTCAGTAACTTTTG
TAGTTTGTCGGATTGGTCAATGCGGAACGA
>Domain10Oligo1719
GTGGTAAAGCTCCGCGGCTTGATGGTCGACTGGCGGTCTTAATATGCCCACAACTGATTTTTGGTAAAAA
ATTCCCGCATGATTGGTCAATGCGGAACGA
>Domain10Oligo1720
GTGGTAAAGCTCCGCGGCTTGATGGTCGACTGGCGGTCTTAATATGCCCAGTAGTTGTTTTTTGTCAGAG
TGGCCCATTTGATTGGTCAATGCGGAACGA
>Domain10Oligo1722
GTGGTAAAGCTCCGCGGCTTGATGGTCGACTGGCGGTCTTAATATGCCCATTACGGAGGCAGCAGCTACC
TGTTTTATGCGATTGGTCAATGCGGAACGA
>Domain10Oligo1724
GTGGTAAAGCTCCGCGGCTTGATGGTCGACTGGCGGTCTTAATATGCCCAAGAGGGGGTCCTCCATGTTC
TTAGAAGATGGATTGGTCAATGCGGAACGA
>Domain10Oligo1726
GTGGTAAAGCTCCGCGGCTTGATGGTCGACTGGCGGTCTTAATATGCCCACTTCCAGACTTCTCTAACAC
CACCAAAAGTGATTGGTCAATGCGGAACGA
>Domain10Oligo1728
GTGGTAAAGCTCCGCGGCTTGATGGTCGACTGGCGGTCTTAATATGCCCATATTTTGTGAGCGGTGGGGG
AACTACCACCGATTGGTCAATGCGGAACGA
>Domain10Oligo1730
GTGGTAAAGCTCCGCGGCTTGATGGTCGACTGGCGGTCTTAATATGCCCATTCTCACTTGCACATTGCAC
TCATTTCCCTGATTGGTCAATGCGGAACGA
>Domain10Oligo1732
GTGGTAAAGCTCCGCGGCTTGATGGTCGACTGGCGGTCTTAATATGCCCAGATGGTCTTTGCCTCTGTGC
TTCTCTCTCTGATTGGTCAATGCGGAACGA
>Domain10Oligo1733
GTGGTAAAGCTCCGCGGCTTGATGGTCGACTGGCGGTCTTAATATGCCCATGACAATGGTTGATGGGGGT
CTTTCAGACCGATTGGTCAATGCGGAACGA
>Domain10Oligo1735
GTGGTAAAGCTCCGCGGCTTGATGGTCGACTGGCGGTCTTAATATGCCCATCTCTGGGAACGTTCTTCTA
GAAACAAAGAGATTGGTCAATGCGGAACGA
>Domain10Oligo1737
GTGGTAAAGCTCCGCGGCTTGATGGTCGACTGGCGGTCTTAATATGCCCACGATGCCATCTGTTTCCAGT
CCGACAACACGATTGGTCAATGCGGAACGA
>Domain10Oligo1739
GTGGTAAAGCTCCGCGGCTTGATGGTCGACTGGCGGTCTTAATATGCCCAACCAGGTTCCTTCTGAGACT
CATTAGCCCGGATTGGTCAATGCGGAACGA
>Domain10Oligo1741
GTGGTAAAGCTCCGCGGCTTGATGGTCGACTGGCGGTCTTAATATGCCCAGAATCTGGTCTGTGAAAGCA
AGCTGGATCCGATTGGTCAATGCGGAACGA
>Domain10Oligo1743
GTGGTAAAGCTCCGCGGCTTGATGGTCGACTGGCGGTCTTAATATGCCCATTCCCTTCATGAATATCGTC
TGTCGTAATTGATTGGTCAATGCGGAACGA
>Domain10Oligo1745
GTGGTAAAGCTCCGCGGCTTGATGGTCGACTGGCGGTCTTAATATGCCCAAATTTTCGAAACTTTTGTGC
GCGATTATTGGATTGGTCAATGCGGAACGA
>Domain10Oligo1746
GTGGTAAAGCTCCGCGGCTTGATGGTCGACTGGCGGTCTTAATATGCCCAAATATGCGAAACACAAGAGC
GCCCCATTGCGATTGGTCAATGCGGAACGA
>Domain10Oligo1748
GTGGTAAAGCTCCGCGGCTTGATGGTCGACTGGCGGTCTTAATATGCCCATTAAAGCCGGTTTATAAAGT
TGGTATTCATGATTGGTCAATGCGGAACGA
>Domain10Oligo1750
GTGGTAAAGCTCCGCGGCTTGATGGTCGACTGGCGGTCTTAATATGCCCAAAAGTTTATCACTTTTTGAT
ATCTCGCCTGGATTGGTCAATGCGGAACGA
>Domain10Oligo1752
GTGGTAAAGCTCCGCGGCTTGATGGTCGACTGGCGGTCTTAATATGCCCAAATGTACCACTTTTGGCATA
ATGTGTTGAAGATTGGTCAATGCGGAACGA
>Domain10Oligo1754
GTGGTAAAGCTCCGCGGCTTGATGGTCGACTGGCGGTCTTAATATGCCCAAAATGTTATGTCATTTCTCT
CTGCGAATCCGATTGGTCAATGCGGAACGA
>Domain10Oligo1756
GTGGTAAAGCTCCGCGGCTTGATGGTCGACTGGCGGTCTTAATATGCCCATAAGTGTCTGGTTAGAATGG
CATCCTTCAAGATTGGTCAATGCGGAACGA
>Domain10Oligo1758
GTGGTAAAGCTCCGCGGCTTGATGGTCGACTGGCGGTCTTAATATGCCCAAATTAATACCGTAATTAGTG
TCTAGAAACCGATTGGTCAATGCGGAACGA
>Domain10Oligo1760
GTGGTAAAGCTCCGCGGCTTGATGGTCGACTGGCGGTCTTAATATGCCCATTTGAATATCGGATCAAAAA
CCCGTAAAAGGATTGGTCAATGCGGAACGA
>Domain10Oligo1761
GTGGTAAAGCTCCGCGGCTTGATGGTCGACTGGCGGTCTTAATATGCCCATTGGCGCCAAAATTTTTCGA
AATCAAAAAGGATTGGTCAATGCGGAACGA
>Domain10Oligo1763
GTGGTAAAGCTCCGCGGCTTGATGGTCGACTGGCGGTCTTAATATGCCCAGCCTATTTGCCGGAAATTTA
ACTTAAATTTGATTGGTCAATGCGGAACGA
>Domain10Oligo1765
GTGGTAAAGCTCCGCGGCTTGATGGTCGACTGGCGGTCTTAATATGCCCAATACCCACGGGAGCCTTGAA
CTCTCCACCAGATTGGTCAATGCGGAACGA
>Domain10Oligo1767
GTGGTAAAGCTCCGCGGCTTGATGGTCGACTGGCGGTCTTAATATGCCCAGTAAATCATCAACACCTTCA
CCATCATCATGATTGGTCAATGCGGAACGA
>Domain10Oligo1769
GTGGTAAAGCTCCGCGGCTTGATGGTCGACTGGCGGTCTTAATATGCCCAAAATCGGGGAAAAAATTAGC
AAAAATGGTAGATTGGTCAATGCGGAACGA
>Domain10Oligo1771
GTGGTAAAGCTCCGCGGCTTGATGGTCGACTGGCGGTCTTAATATGCCCATTTGGCTGAAAATTCGCGCT
TTAATAGACTGATTGGTCAATGCGGAACGA
>Domain10Oligo1773
GTGGTAAAGCTCCGCGGCTTGATGGTCGACTGGCGGTCTTAATATGCCCAACATAGCCTCACACAAATAT
TGAAAAAACAGATTGGTCAATGCGGAACGA
>Domain10Oligo1774
GTGGTAAAGCTCCGCGGCTTGATGGTCGACTGGCGGTCTTAATATGCCCAATTATTTCAAAAATTGGTTG
AGGCTGAGACGATTGGTCAATGCGGAACGA
>Domain10Oligo1776
GTGGTAAAGCTCCGCGGCTTGATGGTCGACTGGCGGTCTTAATATGCCCATTGGCGGAAAAAAGTGAAAA
TTGTGAAGAAGATTGGTCAATGCGGAACGA
>Domain10Oligo1778
GTGGTAAAGCTCCGCGGCTTGATGGTCGACTGGCGGTCTTAATATGCCCAATTCTGTCCCAAAAATCCAA
AATCCCAAATGATTGGTCAATGCGGAACGA
>Domain10Oligo1780
GTGGTAAAGCTCCGCGGCTTGATGGTCGACTGGCGGTCTTAATATGCCCAGAATTCCAGTGGGTTTTTTG
GAATAAAATAGATTGGTCAATGCGGAACGA
>Domain10Oligo1782
GTGGTAAAGCTCCGCGGCTTGATGGTCGACTGGCGGTCTTAATATGCCCAAGCCTCACCAAATGTTCAGG
AATGTTCAGAGATTGGTCAATGCGGAACGA
>Domain10Oligo1784
GTGGTAAAGCTCCGCGGCTTGATGGTCGACTGGCGGTCTTAATATGCCCAAAAGTGAAGAAAACTTGTAG
TTTGTAGTCTGATTGGTCAATGCGGAACGA
>Domain10Oligo1786
GTGGTAAAGCTCCGCGGCTTGATGGTCGACTGGCGGTCTTAATATGCCCAGATAAAAAACCCCGATTCTA
ACAATTTTTGGATTGGTCAATGCGGAACGA
>Domain10Oligo1787
GTGGTAAAGCTCCGCGGCTTGATGGTCGACTGGCGGTCTTAATATGCCCAATGATGAGGATGGCCAAAGT
GAAATGGTACGATTGGTCAATGCGGAACGA
>Domain10Oligo1789
GTGGTAAAGCTCCGCGGCTTGATGGTCGACTGGCGGTCTTAATATGCCCACGTGGAAAATCGAGTAATTT
CTCCAAAATCGATTGGTCAATGCGGAACGA
>Domain10Oligo1791
GTGGTAAAGCTCCGCGGCTTGATGGTCGACTGGCGGTCTTAATATGCCCACAACAAGCTCATTATTCGAA
TTTATCACATGATTGGTCAATGCGGAACGA
>Domain10Oligo1793
GTGGTAAAGCTCCGCGGCTTGATGGTCGACTGGCGGTCTTAATATGCCCAATTCGCAAAATGTGCCTCAA
AATTGTTCACGATTGGTCAATGCGGAACGA
>Domain10Oligo1795
GTGGTAAAGCTCCGCGGCTTGATGGTCGACTGGCGGTCTTAATATGCCCATCACTACAATGAGAAATATG
TTTGCGGAGCGATTGGTCAATGCGGAACGA
>Domain10Oligo1797
GTGGTAAAGCTCCGCGGCTTGATGGTCGACTGGCGGTCTTAATATGCCCAAATTTTTCAGGATATTTCCT
GTTCCTCAAAGATTGGTCAATGCGGAACGA
>Domain10Oligo1799
GTGGTAAAGCTCCGCGGCTTGATGGTCGACTGGCGGTCTTAATATGCCCACGATGACTTCAATTTACAAA
GTGGAATAGAGATTGGTCAATGCGGAACGA
>Domain10Oligo1800
GTGGTAAAGCTCCGCGGCTTGATGGTCGACTGGCGGTCTTAATATGCCCAATTTTTCCTGTCCAAACTAC
ATGCTTTTCGGATTGGTCAATGCGGAACGA
>Domain10Oligo1802
GTGGTAAAGCTCCGCGGCTTGATGGTCGACTGGCGGTCTTAATATGCCCACTTTAATGGCTACGGTAGGT
TAATTTAATTGATTGGTCAATGCGGAACGA
>Domain10Oligo1804
GTGGTAAAGCTCCGCGGCTTGATGGTCGACTGGCGGTCTTAATATGCCCATGCCGAAATCCGACGTTTTC
CAATTTCGTGGATTGGTCAATGCGGAACGA
>Domain10Oligo1806
GTGGTAAAGCTCCGCGGCTTGATGGTCGACTGGCGGTCTTAATATGCCCATTCTGTGTGATTTTCAGATA
CTTGAACGTGGATTGGTCAATGCGGAACGA
>Domain10Oligo1808
GTGGTAAAGCTCCGCGGCTTGATGGTCGACTGGCGGTCTTAATATGCCCACGTTCCTTTACACGAAACCT
AGTCCACGGCGATTGGTCAATGCGGAACGA
>Domain10Oligo1810
GTGGTAAAGCTCCGCGGCTTGATGGTCGACTGGCGGTCTTAATATGCCCACTAAGAAGTTTGTAGTTTGT
AGTCCCAGAGGATTGGTCAATGCGGAACGA
>Domain10Oligo1812
GTGGTAAAGCTCCGCGGCTTGATGGTCGACTGGCGGTCTTAATATGCCCACGCGTCTGTGTAATATAAAA
ATTGAGTTTTGATTGGTCAATGCGGAACGA
>Domain10Oligo1813
GTGGTAAAGCTCCGCGGCTTGATGGTCGACTGGCGGTCTTAATATGCCCATAATTCGCGTTTAACAAAAG
TTATCGTGTCGATTGGTCAATGCGGAACGA
>Domain10Oligo1815
GTGGTAAAGCTCCGCGGCTTGATGGTCGACTGGCGGTCTTAATATGCCCACAATTTTCACCGATTTTTAA
TAGGTTCCAAGATTGGTCAATGCGGAACGA
>Domain10Oligo1817
GTGGTAAAGCTCCGCGGCTTGATGGTCGACTGGCGGTCTTAATATGCCCAAATTGTGCAATTTTTTCGGC
AAAACCACGGGATTGGTCAATGCGGAACGA
>Domain10Oligo1820
GTGGTAAAGCTCCGCGGCTTGATGGTCGACTGGCGGTCTTAATATGCCCAGCGTTTTTTCATCAGCTTTT
GAAGAAAAAAGATTGGTCAATGCGGAACGA
>Domain10Oligo1822
GTGGTAAAGCTCCGCGGCTTGATGGTCGACTGGCGGTCTTAATATGCCCACGAAAAATAATTTGGGTGAG
GCTCAAAGACGATTGGTCAATGCGGAACGA
>Domain10Oligo1824
GTGGTAAAGCTCCGCGGCTTGATGGTCGACTGGCGGTCTTAATATGCCCACTTGAAAATGCACATTTTTG
AGAGTTTTTCGATTGGTCAATGCGGAACGA
>Domain10Oligo1826
GTGGTAAAGCTCCGCGGCTTGATGGTCGACTGGCGGTCTTAATATGCCCAACGCCGGAATGCAAAGTACT
GTAGTTTACAGATTGGTCAATGCGGAACGA
>Domain10Oligo1827
GTGGTAAAGCTCCGCGGCTTGATGGTCGACTGGCGGTCTTAATATGCCCAAAAATACGAAATATAATGGT
TGAGGCTGCGGATTGGTCAATGCGGAACGA
>Domain10Oligo1830
GTGGTAAAGCTCCGCGGCTTGATGGTCGACTGGCGGTCTTAATATGCCCACAGATACAAGTTCTTCTGGT
TTTGAAATTTGATTGGTCAATGCGGAACGA
>Domain10Oligo1832
GTGGTAAAGCTCCGCGGCTTGATGGTCGACTGGCGGTCTTAATATGCCCATGGTTTATTGCTTAAATCAA
GCTCCTGCTGGATTGGTCAATGCGGAACGA
>Domain10Oligo1834
GTGGTAAAGCTCCGCGGCTTGATGGTCGACTGGCGGTCTTAATATGCCCAGATCGGATATTGTCTATTGT
CTATACTTGAGATTGGTCAATGCGGAACGA
>Domain10Oligo1836
GTGGTAAAGCTCCGCGGCTTGATGGTCGACTGGCGGTCTTAATATGCCCACACACATAAGCTTCGCTATG
AATAAATAATGATTGGTCAATGCGGAACGA
>Domain10Oligo1838
GTGGTAAAGCTCCGCGGCTTGATGGTCGACTGGCGGTCTTAATATGCCCAAGAATCTCGAAAGCTCAGAT
GTTCACAATTGATTGGTCAATGCGGAACGA
>Domain10Oligo1840
GTGGTAAAGCTCCGCGGCTTGATGGTCGACTGGCGGTCTTAATATGCCCAACATTCCAAAAGCGCCAGCC
ATGACCTACCGATTGGTCAATGCGGAACGA
>Domain10Oligo1841
GTGGTAAAGCTCCGCGGCTTGATGGTCGACTGGCGGTCTTAATATGCCCATTCAGACCCGCCACGTCACA
CCCACCAGTTGATTGGTCAATGCGGAACGA
>Domain10Oligo1843
GTGGTAAAGCTCCGCGGCTTGATGGTCGACTGGCGGTCTTAATATGCCCATGAATGATTCTGACAAAGCG
ACAAATTGCCGATTGGTCAATGCGGAACGA
>Domain10Oligo1845
GTGGTAAAGCTCCGCGGCTTGATGGTCGACTGGCGGTCTTAATATGCCCAACTTTCAACGTCTATATCGA
CAAGATTTTAGATTGGTCAATGCGGAACGA
>Domain10Oligo1847
GTGGTAAAGCTCCGCGGCTTGATGGTCGACTGGCGGTCTTAATATGCCCAGGTTTCAGCGGAGGAGTACA
TGTTTTATAGGATTGGTCAATGCGGAACGA
>Domain10Oligo1849
GTGGTAAAGCTCCGCGGCTTGATGGTCGACTGGCGGTCTTAATATGCCCACGTTATCAGAAAAATATCCA
GAAACTAGCAGATTGGTCAATGCGGAACGA
>Domain10Oligo1851
GTGGTAAAGCTCCGCGGCTTGATGGTCGACTGGCGGTCTTAATATGCCCAAATCCTCGAAGGAACCATCG
TCGAACCTAGGATTGGTCAATGCGGAACGA
>Domain10Oligo1853
GTGGTAAAGCTCCGCGGCTTGATGGTCGACTGGCGGTCTTAATATGCCCAATCCAAGTTAATGGACCATC
TACCTTGTCCGATTGGTCAATGCGGAACGA
>Domain10Oligo1854
GTGGTAAAGCTCCGCGGCTTGATGGTCGACTGGCGGTCTTAATATGCCCACACATTTCTTAGAAGTTAAA
GACTCACATGGATTGGTCAATGCGGAACGA
>Domain10Oligo1856
GTGGTAAAGCTCCGCGGCTTGATGGTCGACTGGCGGTCTTAATATGCCCAATTCAGAGGCAAGGACTGTT
TTTTAAGCAAGATTGGTCAATGCGGAACGA
>Domain10Oligo1858
GTGGTAAAGCTCCGCGGCTTGATGGTCGACTGGCGGTCTTAATATGCCCATTTCCACCATATGTGTCAGG
GGTTTGAAATGATTGGTCAATGCGGAACGA
>Domain10Oligo1860
GTGGTAAAGCTCCGCGGCTTGATGGTCGACTGGCGGTCTTAATATGCCCATAGTTTGTAGTCTCCTACAC
AACTTACGATGATTGGTCAATGCGGAACGA
>Domain10Oligo1862
GTGGTAAAGCTCCGCGGCTTGATGGTCGACTGGCGGTCTTAATATGCCCACCTCACAAAGAATCACTTAT
TTCATTAATCGATTGGTCAATGCGGAACGA
>Domain10Oligo1864
GTGGTAAAGCTCCGCGGCTTGATGGTCGACTGGCGGTCTTAATATGCCCATTCAAATGATCTTGAATAGG
CCGAAAATAGGATTGGTCAATGCGGAACGA
>Domain10Oligo1866
GTGGTAAAGCTCCGCGGCTTGATGGTCGACTGGCGGTCTTAATATGCCCAATAGGACACACTGTTTTAGA
CCATTTATATGATTGGTCAATGCGGAACGA
>Domain10Oligo1867
GTGGTAAAGCTCCGCGGCTTGATGGTCGACTGGCGGTCTTAATATGCCCAGGCAATGCTTTATTATACGT
CAACATTTTAGATTGGTCAATGCGGAACGA
>Domain10Oligo1869
GTGGTAAAGCTCCGCGGCTTGATGGTCGACTGGCGGTCTTAATATGCCCACATGTTTTATAGCTTGCCGA
CTTCAGTCTCGATTGGTCAATGCGGAACGA
>Domain10Oligo1871
GTGGTAAAGCTCCGCGGCTTGATGGTCGACTGGCGGTCTTAATATGCCCAGAGAAATACCCAGAAACTAG
CACCAGAAAGGATTGGTCAATGCGGAACGA
>Domain10Oligo1873
GTGGTAAAGCTCCGCGGCTTGATGGTCGACTGGCGGTCTTAATATGCCCATAGGCTTAGGTGTTGGTGCA
GGCCTTGGAGGATTGGTCAATGCGGAACGA
>Domain10Oligo1875
GTGGTAAAGCTCCGCGGCTTGATGGTCGACTGGCGGTCTTAATATGCCCATTGTTCTGTGATGCAAATTC
AGGTCGGTGGGATTGGTCAATGCGGAACGA
>Domain10Oligo1877
GTGGTAAAGCTCCGCGGCTTGATGGTCGACTGGCGGTCTTAATATGCCCATGTTGTCGGGTTTCATGCTG
TAAAGATCTAGATTGGTCAATGCGGAACGA
>Domain10Oligo1879
GTGGTAAAGCTCCGCGGCTTGATGGTCGACTGGCGGTCTTAATATGCCCATCACTGCTTGTGCAAGTACT
GGTTTCCAGTGATTGGTCAATGCGGAACGA
>Domain10Oligo1880
GTGGTAAAGCTCCGCGGCTTGATGGTCGACTGGCGGTCTTAATATGCCCACATTGAAACTCAGCAAACGC
TTGACAAATTGATTGGTCAATGCGGAACGA
>Domain10Oligo1882
GTGGTAAAGCTCCGCGGCTTGATGGTCGACTGGCGGTCTTAATATGCCCAAAAATTAAAATTCTGCAACA
CCATCCTGCAGATTGGTCAATGCGGAACGA
>Domain10Oligo1884
GTGGTAAAGCTCCGCGGCTTGATGGTCGACTGGCGGTCTTAATATGCCCAGACTAAATACCAAGTTTTGC
AATTCATTTGGATTGGTCAATGCGGAACGA
>Domain10Oligo1886
GTGGTAAAGCTCCGCGGCTTGATGGTCGACTGGCGGTCTTAATATGCCCAAGTGCTAGCTTATCGGAAAA
ATAACTTCTTGATTGGTCAATGCGGAACGA
>Domain10Oligo1888
GTGGTAAAGCTCCGCGGCTTGATGGTCGACTGGCGGTCTTAATATGCCCAACTTTGGAATACTCATACTC
GGACAATACCGATTGGTCAATGCGGAACGA
>Domain10Oligo1890
GTGGTAAAGCTCCGCGGCTTGATGGTCGACTGGCGGTCTTAATATGCCCAATACAATAGCTATTTCAGAA
AAATGGCACAGATTGGTCAATGCGGAACGA
>Domain10Oligo1892
GTGGTAAAGCTCCGCGGCTTGATGGTCGACTGGCGGTCTTAATATGCCCATACAATATTATGATAACTGG
AGACTGCTCGGATTGGTCAATGCGGAACGA
>Domain10Oligo1893
GTGGTAAAGCTCCGCGGCTTGATGGTCGACTGGCGGTCTTAATATGCCCATTCTTCCAAGTATTAATACT
ATACCGCTTCGATTGGTCAATGCGGAACGA
>Domain10Oligo1895
GTGGTAAAGCTCCGCGGCTTGATGGTCGACTGGCGGTCTTAATATGCCCACTTCTTCAACTTCTAATGGC
GGTTTCTATGGATTGGTCAATGCGGAACGA
>Domain10Oligo1897
GTGGTAAAGCTCCGCGGCTTGATGGTCGACTGGCGGTCTTAATATGCCCATAGCATTACAAATTTAGGCC
CTATTGATACGATTGGTCAATGCGGAACGA
>Domain10Oligo1899
GTGGTAAAGCTCCGCGGCTTGATGGTCGACTGGCGGTCTTAATATGCCCACACTCAACGCGAGGGAGCTG
CCTTTGCAGTGATTGGTCAATGCGGAACGA
>Domain10Oligo1901
GTGGTAAAGCTCCGCGGCTTGATGGTCGACTGGCGGTCTTAATATGCCCAACTGGGAAATCCGAAAAGGA
GCGGCAGAAGGATTGGTCAATGCGGAACGA
>Domain10Oligo1903
GTGGTAAAGCTCCGCGGCTTGATGGTCGACTGGCGGTCTTAATATGCCCAATCAGCCATTCCTACTATTG
TTCATCGTCAGATTGGTCAATGCGGAACGA
>Domain10Oligo1905
GTGGTAAAGCTCCGCGGCTTGATGGTCGACTGGCGGTCTTAATATGCCCACCTATATCCCAAGAAGTAGT
TGATTTTTATGATTGGTCAATGCGGAACGA
>Domain10Oligo1906
GTGGTAAAGCTCCGCGGCTTGATGGTCGACTGGCGGTCTTAATATGCCCATTTATAGCTTTTCTGTAATT
ACAAGCTCACGATTGGTCAATGCGGAACGA
>Domain11Oligo2
GTGGTAAAGCTCCGCGGCTTCGAAACATCGGCCACGGTCCCGTTGAACTTTGACATTAGATTTTGTTTGA
TCGTCGTTTGGATTGGTCAATGCGGAACGA
>Domain11Oligo4
GTGGTAAAGCTCCGCGGCTTCGAAACATCGGCCACGGTCCCGTTGAACTTCCAACCATGTTAGGTTCTGG
TCCCACCGCGGATTGGTCAATGCGGAACGA
>Domain11Oligo6
GTGGTAAAGCTCCGCGGCTTCGAAACATCGGCCACGGTCCCGTTGAACTTCAATTTCAAACTAGTTTTGA
ATCGTCTCTTGATTGGTCAATGCGGAACGA
>Domain11Oligo8
GTGGTAAAGCTCCGCGGCTTCGAAACATCGGCCACGGTCCCGTTGAACTTGGCATTTTCCAAGAGAATTT
TCAAAAATGTGATTGGTCAATGCGGAACGA
>Domain11Oligo10
GTGGTAAAGCTCCGCGGCTTCGAAACATCGGCCACGGTCCCGTTGAACTTAACACTGCAGGTGTGGTTTC
TTCATTTTATGATTGGTCAATGCGGAACGA
>Domain11Oligo11
GTGGTAAAGCTCCGCGGCTTCGAAACATCGGCCACGGTCCCGTTGAACTTCACGTCACATTTGTTAGAAT
TTTTTCCAATGATTGGTCAATGCGGAACGA
>Domain11Oligo13
GTGGTAAAGCTCCGCGGCTTCGAAACATCGGCCACGGTCCCGTTGAACTTACAATTAACTTAGGGTGTAA
AAGGGATTTTGATTGGTCAATGCGGAACGA
>Domain11Oligo15
GTGGTAAAGCTCCGCGGCTTCGAAACATCGGCCACGGTCCCGTTGAACTTTTAATTTAAAAGATGTTATG
AGCGTTTGCCGATTGGTCAATGCGGAACGA
>Domain11Oligo17
GTGGTAAAGCTCCGCGGCTTCGAAACATCGGCCACGGTCCCGTTGAACTTGGACTTTTTCAAGCATTTCA
ACAAAAATGAGATTGGTCAATGCGGAACGA
>Domain11Oligo19
GTGGTAAAGCTCCGCGGCTTCGAAACATCGGCCACGGTCCCGTTGAACTTAAGTTTGAAAACGTCCTCAA
ATAGTGCCTGGATTGGTCAATGCGGAACGA
>Domain11Oligo21
GTGGTAAAGCTCCGCGGCTTCGAAACATCGGCCACGGTCCCGTTGAACTTTCAAAATAACACCCATTTTG
CCTATGTTCCGATTGGTCAATGCGGAACGA
>Domain11Oligo22
GTGGTAAAGCTCCGCGGCTTCGAAACATCGGCCACGGTCCCGTTGAACTTTTGAATTTTCGTATTCAGCT
TAACGAAAGCGATTGGTCAATGCGGAACGA
>Domain11Oligo24
GTGGTAAAGCTCCGCGGCTTCGAAACATCGGCCACGGTCCCGTTGAACTTGTAATTACATGTTTCGTGAG
AATTTCTGAAGATTGGTCAATGCGGAACGA
>Domain11Oligo26
GTGGTAAAGCTCCGCGGCTTCGAAACATCGGCCACGGTCCCGTTGAACTTTTCTGATTCGAACTTCAGCA
AAGCAGCAGCGATTGGTCAATGCGGAACGA
>Domain11Oligo28
GTGGTAAAGCTCCGCGGCTTCGAAACATCGGCCACGGTCCCGTTGAACTTCCCCCATGACAATTATAAGT
TTTCTGAATTGATTGGTCAATGCGGAACGA
>Domain11Oligo30
GTGGTAAAGCTCCGCGGCTTCGAAACATCGGCCACGGTCCCGTTGAACTTGCGGTTGGACCTAAGGCATG
ATGGGTGTTAGATTGGTCAATGCGGAACGA
>Domain11Oligo32
GTGGTAAAGCTCCGCGGCTTCGAAACATCGGCCACGGTCCCGTTGAACTTCTTTTTTAGCGCGATTTCAA
AACAAAATTGGATTGGTCAATGCGGAACGA
>Domain11Oligo33
GTGGTAAAGCTCCGCGGCTTCGAAACATCGGCCACGGTCCCGTTGAACTTGTTTGGCCCACCACGAAAAA
CAAATTGTTGGATTGGTCAATGCGGAACGA
>Domain11Oligo35
GTGGTAAAGCTCCGCGGCTTCGAAACATCGGCCACGGTCCCGTTGAACTTTCGGCAGGTTAAATTACCAA
CACTCCCCTGGATTGGTCAATGCGGAACGA
>Domain11Oligo37
GTGGTAAAGCTCCGCGGCTTCGAAACATCGGCCACGGTCCCGTTGAACTTGAGCATGTGTTAAGTAAACC
ATAACTTTTGGATTGGTCAATGCGGAACGA
>Domain11Oligo39
GTGGTAAAGCTCCGCGGCTTCGAAACATCGGCCACGGTCCCGTTGAACTTGGTTAGAACCAATTTATAGC
TTTGAAGATTGATTGGTCAATGCGGAACGA
>Domain11Oligo41
GTGGTAAAGCTCCGCGGCTTCGAAACATCGGCCACGGTCCCGTTGAACTTCAAAGTGAACGCCCGTTTAG
GATCCGCCCAGATTGGTCAATGCGGAACGA
>Domain11Oligo43
GTGGTAAAGCTCCGCGGCTTCGAAACATCGGCCACGGTCCCGTTGAACTTCTAACAAAATATTGCTCAGG
TGTTTTTCTAGATTGGTCAATGCGGAACGA
>Domain11Oligo44
GTGGTAAAGCTCCGCGGCTTCGAAACATCGGCCACGGTCCCGTTGAACTTTGCCCCATGTTTCAAAAATT
TAACAGCTCAGATTGGTCAATGCGGAACGA
>Domain11Oligo46
GTGGTAAAGCTCCGCGGCTTCGAAACATCGGCCACGGTCCCGTTGAACTTGGCTTTTGTTTTATCAAAAA
ACTGTCAACTGATTGGTCAATGCGGAACGA
>Domain11Oligo48
GTGGTAAAGCTCCGCGGCTTCGAAACATCGGCCACGGTCCCGTTGAACTTTATATGGAGTAATTTCGATC
GATGCACCATGATTGGTCAATGCGGAACGA
>Domain11Oligo50
GTGGTAAAGCTCCGCGGCTTCGAAACATCGGCCACGGTCCCGTTGAACTTGAAAGCCTATATCTCGGTTT
AAATAAATTGGATTGGTCAATGCGGAACGA
>Domain11Oligo52
GTGGTAAAGCTCCGCGGCTTCGAAACATCGGCCACGGTCCCGTTGAACTTAAAACAAAAGACAACGGAGA
TATAAGCCGTGATTGGTCAATGCGGAACGA
>Domain11Oligo54
GTGGTAAAGCTCCGCGGCTTCGAAACATCGGCCACGGTCCCGTTGAACTTATCCGCCATGTTTCTTTGAC
AGCTCATATCGATTGGTCAATGCGGAACGA
>Domain11Oligo55
GTGGTAAAGCTCCGCGGCTTCGAAACATCGGCCACGGTCCCGTTGAACTTATATACGCTACCGAATTAGT
AAGGAGAGTTGATTGGTCAATGCGGAACGA
>Domain11Oligo57
GTGGTAAAGCTCCGCGGCTTCGAAACATCGGCCACGGTCCCGTTGAACTTGAACAAATAACGACAAATAT
TTTGCCAGTTGATTGGTCAATGCGGAACGA
>Domain11Oligo59
GTGGTAAAGCTCCGCGGCTTCGAAACATCGGCCACGGTCCCGTTGAACTTTTTGACAGCATATATCTTGG
TTTACAGTTGGATTGGTCAATGCGGAACGA
>Domain11Oligo61
GTGGTAAAGCTCCGCGGCTTCGAAACATCGGCCACGGTCCCGTTGAACTTGAATTTAGGTGTACAAATTG
TCCTGAGCACGATTGGTCAATGCGGAACGA
>Domain11Oligo63
GTGGTAAAGCTCCGCGGCTTCGAAACATCGGCCACGGTCCCGTTGAACTTAGTTTACGCCGTAAAATTGA
GGGGTGGTGGGATTGGTCAATGCGGAACGA
>Domain11Oligo66
GTGGTAAAGCTCCGCGGCTTCGAAACATCGGCCACGGTCCCGTTGAACTTCGGGGCTCCCGGAGCTCATG
AAAAAAGGACGATTGGTCAATGCGGAACGA
>Domain11Oligo67
GTGGTAAAGCTCCGCGGCTTCGAAACATCGGCCACGGTCCCGTTGAACTTAGACTATCCGTAAATAAAGC
ACAAAATGTGGATTGGTCAATGCGGAACGA
>Domain11Oligo69
GTGGTAAAGCTCCGCGGCTTCGAAACATCGGCCACGGTCCCGTTGAACTTGAGCACTCGTTTTCACACAG
AGCTCCGTGAGATTGGTCAATGCGGAACGA
>Domain11Oligo71
GTGGTAAAGCTCCGCGGCTTCGAAACATCGGCCACGGTCCCGTTGAACTTCCACTTGAACTATCACAATT
TTGATTATTCGATTGGTCAATGCGGAACGA
>Domain11Oligo73
GTGGTAAAGCTCCGCGGCTTCGAAACATCGGCCACGGTCCCGTTGAACTTATCGTCCTCTCGAACATCCA
ATATCACAATGATTGGTCAATGCGGAACGA
>Domain11Oligo75
GTGGTAAAGCTCCGCGGCTTCGAAACATCGGCCACGGTCCCGTTGAACTTCAAATTTTTTACCGAAAATT
CCAGGCCAGGGATTGGTCAATGCGGAACGA
>Domain11Oligo77
GTGGTAAAGCTCCGCGGCTTCGAAACATCGGCCACGGTCCCGTTGAACTTCACACAGAGCTGAAATATCG
CAAAATCTGCGATTGGTCAATGCGGAACGA
>Domain11Oligo78
GTGGTAAAGCTCCGCGGCTTCGAAACATCGGCCACGGTCCCGTTGAACTTGTGGACTACACACGGGAGCT
ACGTAAATCGGATTGGTCAATGCGGAACGA
>Domain11Oligo80
GTGGTAAAGCTCCGCGGCTTCGAAACATCGGCCACGGTCCCGTTGAACTTTTTTACTAGTGAAAAGCTGA
AGTTTTTCAGGATTGGTCAATGCGGAACGA
>Domain11Oligo82
GTGGTAAAGCTCCGCGGCTTCGAAACATCGGCCACGGTCCCGTTGAACTTAATTGCTCGATTTTGGACCA
TTTTTACAGAGATTGGTCAATGCGGAACGA
>Domain11Oligo84
GTGGTAAAGCTCCGCGGCTTCGAAACATCGGCCACGGTCCCGTTGAACTTCAATTTTCACTTTTTCAGAG
TTTTCTAGCTGATTGGTCAATGCGGAACGA
>Domain11Oligo86
GTGGTAAAGCTCCGCGGCTTCGAAACATCGGCCACGGTCCCGTTGAACTTCCATTTTCTTCACTGAATTT
TTAGCTTTTGGATTGGTCAATGCGGAACGA
>Domain11Oligo88
GTGGTAAAGCTCCGCGGCTTCGAAACATCGGCCACGGTCCCGTTGAACTTCAAAAATTCAGTGGAAAAGT
TTGGTAAAACGATTGGTCAATGCGGAACGA
>Domain11Oligo89
GTGGTAAAGCTCCGCGGCTTCGAAACATCGGCCACGGTCCCGTTGAACTTTTGAACATATGGTGAGTTGG
GGGTACTGTAGATTGGTCAATGCGGAACGA
>Domain11Oligo91
GTGGTAAAGCTCCGCGGCTTCGAAACATCGGCCACGGTCCCGTTGAACTTTGAATTCCCACTTTGAACAC
ATTTTGTGGCGATTGGTCAATGCGGAACGA
>Domain11Oligo93
GTGGTAAAGCTCCGCGGCTTCGAAACATCGGCCACGGTCCCGTTGAACTTTCGAATGTTTTGACCAGAGA
CGGAGAGTGCGATTGGTCAATGCGGAACGA
>Domain11Oligo95
GTGGTAAAGCTCCGCGGCTTCGAAACATCGGCCACGGTCCCGTTGAACTTATCCAAGGTCATTTTGGGCG
AATTTTCGAGGATTGGTCAATGCGGAACGA
>Domain11Oligo97
GTGGTAAAGCTCCGCGGCTTCGAAACATCGGCCACGGTCCCGTTGAACTTCTACAATTTTGCTAGCTGAC
GTGGTGCCAGGATTGGTCAATGCGGAACGA
>Domain11Oligo98
GTGGTAAAGCTCCGCGGCTTCGAAACATCGGCCACGGTCCCGTTGAACTTGAAATGCAAAAAATGACTGA
AATTAGCTGAGATTGGTCAATGCGGAACGA
>Domain11Oligo100
GTGGTAAAGCTCCGCGGCTTCGAAACATCGGCCACGGTCCCGTTGAACTTGAGCACTTGAATAGTCTCAA
ATTATCTAAAGATTGGTCAATGCGGAACGA
>Domain11Oligo102
GTGGTAAAGCTCCGCGGCTTCGAAACATCGGCCACGGTCCCGTTGAACTTGGGTGAAGAAGACCACAGAA
TCGGGTCAGAGATTGGTCAATGCGGAACGA
>Domain11Oligo104
GTGGTAAAGCTCCGCGGCTTCGAAACATCGGCCACGGTCCCGTTGAACTTTCACGAGAAGTTGGTCAGAG
ATGGGTGGTCGATTGGTCAATGCGGAACGA
>Domain11Oligo106
GTGGTAAAGCTCCGCGGCTTCGAAACATCGGCCACGGTCCCGTTGAACTTAACGTACTTGAAGTAAAAGA
GGACAGAGAGGATTGGTCAATGCGGAACGA
>Domain11Oligo108
GTGGTAAAGCTCCGCGGCTTCGAAACATCGGCCACGGTCCCGTTGAACTTAAACCGAAGAAGATGTTTTC
TCAAAACAGTGATTGGTCAATGCGGAACGA
>Domain11Oligo109
GTGGTAAAGCTCCGCGGCTTCGAAACATCGGCCACGGTCCCGTTGAACTTAAACCGTAATGGGAAGTCAA
AACCCGCGGCGATTGGTCAATGCGGAACGA
>Domain11Oligo111
GTGGTAAAGCTCCGCGGCTTCGAAACATCGGCCACGGTCCCGTTGAACTTCTAGGGATTTACACGTGGTA
TCGTCAGAGTGATTGGTCAATGCGGAACGA
>Domain11Oligo113
GTGGTAAAGCTCCGCGGCTTCGAAACATCGGCCACGGTCCCGTTGAACTTGTGGCAGTTAAAACAACAAT
TTCTAAGATTGATTGGTCAATGCGGAACGA
>Domain11Oligo115
GTGGTAAAGCTCCGCGGCTTCGAAACATCGGCCACGGTCCCGTTGAACTTGCGAGCGAAGTTTGAATTTC
GTTGCAACATGATTGGTCAATGCGGAACGA
>Domain11Oligo117
GTGGTAAAGCTCCGCGGCTTCGAAACATCGGCCACGGTCCCGTTGAACTTCGGATTATTAGGGTTAGAAC
ACATTTTAAAGATTGGTCAATGCGGAACGA
>Domain11Oligo119
GTGGTAAAGCTCCGCGGCTTCGAAACATCGGCCACGGTCCCGTTGAACTTGTTTGAGTAATGATTAAGAA
ATAAGAACGGGATTGGTCAATGCGGAACGA
>Domain11Oligo120
GTGGTAAAGCTCCGCGGCTTCGAAACATCGGCCACGGTCCCGTTGAACTTAAAAGTATCGGAATCACCGT
TTTTTGTTGAGATTGGTCAATGCGGAACGA
>Domain11Oligo122
GTGGTAAAGCTCCGCGGCTTCGAAACATCGGCCACGGTCCCGTTGAACTTGTCAACGCATATAGCCGGCC
GATTCGTGATGATTGGTCAATGCGGAACGA
>Domain11Oligo124
GTGGTAAAGCTCCGCGGCTTCGAAACATCGGCCACGGTCCCGTTGAACTTATCACACGAATCCCGGAGAC
GCAGACAACTGATTGGTCAATGCGGAACGA
>Domain11Oligo126
GTGGTAAAGCTCCGCGGCTTCGAAACATCGGCCACGGTCCCGTTGAACTTGAAGTATCCTCTTTTGTTAT
TTTCCACTTTGATTGGTCAATGCGGAACGA
>Domain11Oligo128
GTGGTAAAGCTCCGCGGCTTCGAAACATCGGCCACGGTCCCGTTGAACTTAAATTGGGTGGAAAAATCGA
AATTTCGACGGATTGGTCAATGCGGAACGA
>Domain11Oligo130
GTGGTAAAGCTCCGCGGCTTCGAAACATCGGCCACGGTCCCGTTGAACTTCGGCTCAAATCTGAAGTTTT
ACATTTAAATGATTGGTCAATGCGGAACGA
>Domain11Oligo131
GTGGTAAAGCTCCGCGGCTTCGAAACATCGGCCACGGTCCCGTTGAACTTTGTGGAGTTGATGGTGGATT
TTGCGATTCAGATTGGTCAATGCGGAACGA
>Domain11Oligo133
GTGGTAAAGCTCCGCGGCTTCGAAACATCGGCCACGGTCCCGTTGAACTTGTAAATGCCTATCCATCACT
TGTGTTCTATGATTGGTCAATGCGGAACGA
>Domain11Oligo135
GTGGTAAAGCTCCGCGGCTTCGAAACATCGGCCACGGTCCCGTTGAACTTGAACAATCCGTGTGGGTGCT
GTGAACTGTGGATTGGTCAATGCGGAACGA
>Domain11Oligo137
GTGGTAAAGCTCCGCGGCTTCGAAACATCGGCCACGGTCCCGTTGAACTTCTGTCAGTTTTCAAGATTTT
TTGCTCATTTGATTGGTCAATGCGGAACGA
>Domain11Oligo139
GTGGTAAAGCTCCGCGGCTTCGAAACATCGGCCACGGTCCCGTTGAACTTGGGAAAACGCTTTTGAATTT
TTGTATTGTTGATTGGTCAATGCGGAACGA
>Domain11Oligo141
GTGGTAAAGCTCCGCGGCTTCGAAACATCGGCCACGGTCCCGTTGAACTTTTTTCAGGACAAAAATTAGC
CAAAAATCTCGATTGGTCAATGCGGAACGA
>Domain11Oligo142
GTGGTAAAGCTCCGCGGCTTCGAAACATCGGCCACGGTCCCGTTGAACTTGAGATACGGTAATTTGAAAT
TTTTGGACATGATTGGTCAATGCGGAACGA
>Domain11Oligo144
GTGGTAAAGCTCCGCGGCTTCGAAACATCGGCCACGGTCCCGTTGAACTTGTGAGATACAGTGATTTGAA
ATTTTTGGAAGATTGGTCAATGCGGAACGA
>Domain11Oligo149
GTGGTAAAGCTCCGCGGCTTCGAAACATCGGCCACGGTCCCGTTGAACTTAATTTTTGTAACCCAATTCT
CACATTGAAGGATTGGTCAATGCGGAACGA
>Domain11Oligo152
GTGGTAAAGCTCCGCGGCTTCGAAACATCGGCCACGGTCCCGTTGAACTTGGTCTCCGTCAGAAGATCCG
CCAAATGAGTGATTGGTCAATGCGGAACGA
>Domain11Oligo156
GTGGTAAAGCTCCGCGGCTTCGAAACATCGGCCACGGTCCCGTTGAACTTTGAACCTCGACCAGAACTGA
AAACAATTGTGATTGGTCAATGCGGAACGA
>Domain11Oligo160
GTGGTAAAGCTCCGCGGCTTCGAAACATCGGCCACGGTCCCGTTGAACTTAACATTTTAAATATGATAAA
GCTGCGTCGAGATTGGTCAATGCGGAACGA
>Domain11Oligo163
GTGGTAAAGCTCCGCGGCTTCGAAACATCGGCCACGGTCCCGTTGAACTTTAGAAAATCCGATATTGGAA
ATTGAATAGGGATTGGTCAATGCGGAACGA
>Domain11Oligo165
GTGGTAAAGCTCCGCGGCTTCGAAACATCGGCCACGGTCCCGTTGAACTTGAAGAGTTGACAAACGGGCA
TTTTAAATATGATTGGTCAATGCGGAACGA
>Domain11Oligo167
GTGGTAAAGCTCCGCGGCTTCGAAACATCGGCCACGGTCCCGTTGAACTTGCATTCTGAACTTTAACTAG
TTTCAAAACAGATTGGTCAATGCGGAACGA
>Domain11Oligo173
GTGGTAAAGCTCCGCGGCTTCGAAACATCGGCCACGGTCCCGTTGAACTTCCAGTTTCAAATCTTTTCTT
CCATTCGAAAGATTGGTCAATGCGGAACGA
>Domain11Oligo176
GTGGTAAAGCTCCGCGGCTTCGAAACATCGGCCACGGTCCCGTTGAACTTTGGATCGAAGGTTCCTATAA
TATATTGATTGATTGGTCAATGCGGAACGA
>Domain11Oligo180
GTGGTAAAGCTCCGCGGCTTCGAAACATCGGCCACGGTCCCGTTGAACTTAGGAAATTGTGCATTGTTTG
AGATGAACGAGATTGGTCAATGCGGAACGA
>Domain11Oligo181
GTGGTAAAGCTCCGCGGCTTCGAAACATCGGCCACGGTCCCGTTGAACTTATGTTTTCGGCCTGATTTGA
CGGCATGTGAGATTGGTCAATGCGGAACGA
>Domain11Oligo183
GTGGTAAAGCTCCGCGGCTTCGAAACATCGGCCACGGTCCCGTTGAACTTCGACTTCATAGAGCTCAATT
GCAGTTGCAAGATTGGTCAATGCGGAACGA
>Domain11Oligo185
GTGGTAAAGCTCCGCGGCTTCGAAACATCGGCCACGGTCCCGTTGAACTTACATGATCCATCAGGGAAAT
AAGCAGCAGCGATTGGTCAATGCGGAACGA
>Domain11Oligo187
GTGGTAAAGCTCCGCGGCTTCGAAACATCGGCCACGGTCCCGTTGAACTTTTTAAGCACCTGGAACACAA
TGCCTCTTGGGATTGGTCAATGCGGAACGA
>Domain11Oligo189
GTGGTAAAGCTCCGCGGCTTCGAAACATCGGCCACGGTCCCGTTGAACTTCTTTTTGAATAGAAAAGTCT
TCAGAAAACGGATTGGTCAATGCGGAACGA
>Domain11Oligo191
GTGGTAAAGCTCCGCGGCTTCGAAACATCGGCCACGGTCCCGTTGAACTTGTTGAAAAATGCCACTAATA
GTTTCGAAAAGATTGGTCAATGCGGAACGA
>Domain11Oligo192
GTGGTAAAGCTCCGCGGCTTCGAAACATCGGCCACGGTCCCGTTGAACTTGGCCAGAATATGCACAGAAA
ATTTAAAATTGATTGGTCAATGCGGAACGA
>Domain11Oligo194
GTGGTAAAGCTCCGCGGCTTCGAAACATCGGCCACGGTCCCGTTGAACTTCGTTCATAATACTCAAAATA
GTCTCAAAGTGATTGGTCAATGCGGAACGA
>Domain11Oligo196
GTGGTAAAGCTCCGCGGCTTCGAAACATCGGCCACGGTCCCGTTGAACTTCGCCTCCGGTAGGGTTTTAT
CGATTTTTGCGATTGGTCAATGCGGAACGA
>Domain11Oligo198
GTGGTAAAGCTCCGCGGCTTCGAAACATCGGCCACGGTCCCGTTGAACTTCCCGATTTCTTCCTAAATTT
TACGTTTAAAGATTGGTCAATGCGGAACGA
>Domain11Oligo200
GTGGTAAAGCTCCGCGGCTTCGAAACATCGGCCACGGTCCCGTTGAACTTGTCGACCCGTGAACAACTTT
GCTCGAAATTGATTGGTCAATGCGGAACGA
>Domain11Oligo201
GTGGTAAAGCTCCGCGGCTTCGAAACATCGGCCACGGTCCCGTTGAACTTGAGCCCGTGAGGTGGCATTT
GAGACTCTAAGATTGGTCAATGCGGAACGA
>Domain11Oligo203
GTGGTAAAGCTCCGCGGCTTCGAAACATCGGCCACGGTCCCGTTGAACTTCCTGAAACCTGAAACCAGTT
AAAAATTAATGATTGGTCAATGCGGAACGA
>Domain11Oligo205
GTGGTAAAGCTCCGCGGCTTCGAAACATCGGCCACGGTCCCGTTGAACTTCGGACTTGGAGCCCCGGAGC
TCGACCAAACGATTGGTCAATGCGGAACGA
>Domain11Oligo207
GTGGTAAAGCTCCGCGGCTTCGAAACATCGGCCACGGTCCCGTTGAACTTCTCCTTCTTTAAATCCAAAA
TCCACTAAAAGATTGGTCAATGCGGAACGA
>Domain11Oligo209
GTGGTAAAGCTCCGCGGCTTCGAAACATCGGCCACGGTCCCGTTGAACTTCTGAAACAATGAAAAATTGC
AGATTTTAGCGATTGGTCAATGCGGAACGA
>Domain11Oligo211
GTGGTAAAGCTCCGCGGCTTCGAAACATCGGCCACGGTCCCGTTGAACTTTTTTGCTCTTTTTCAGGTCC
ATGTTTCGTAGATTGGTCAATGCGGAACGA
>Domain11Oligo212
GTGGTAAAGCTCCGCGGCTTCGAAACATCGGCCACGGTCCCGTTGAACTTTTTCCGTCAAAAAATGTCCA
AAAATCACCAGATTGGTCAATGCGGAACGA
>Domain11Oligo214
GTGGTAAAGCTCCGCGGCTTCGAAACATCGGCCACGGTCCCGTTGAACTTCATTACCACTTTTTTACTTA
AAAAGTGCCAGATTGGTCAATGCGGAACGA
>Domain11Oligo216
GTGGTAAAGCTCCGCGGCTTCGAAACATCGGCCACGGTCCCGTTGAACTTCCCAGAAACTTCAATAATTC
AGAAAAAAGAGATTGGTCAATGCGGAACGA
>Domain11Oligo218
GTGGTAAAGCTCCGCGGCTTCGAAACATCGGCCACGGTCCCGTTGAACTTTGATTTTTTAAGAAGGCTAA
GGCTTAGGCTGATTGGTCAATGCGGAACGA
>Domain11Oligo220
GTGGTAAAGCTCCGCGGCTTCGAAACATCGGCCACGGTCCCGTTGAACTTCATTGGGAAAAACGCTCAAA
AAATTCGAAAGATTGGTCAATGCGGAACGA
>Domain11Oligo241
GTGGTAAAGCTCCGCGGCTTCGAAACATCGGCCACGGTCCCGTTGAACTTCTTATCGCCTACTTTTATCT
TTAGGAATAAGATTGGTCAATGCGGAACGA
>Domain11Oligo245
GTGGTAAAGCTCCGCGGCTTCGAAACATCGGCCACGGTCCCGTTGAACTTACTGCCCTCGTAGCGAAAAG
CACTGCATGCGATTGGTCAATGCGGAACGA
>Domain11Oligo247
GTGGTAAAGCTCCGCGGCTTCGAAACATCGGCCACGGTCCCGTTGAACTTTCTCTTGTAGTCATCCGGAG
TTCTGAGCTCGATTGGTCAATGCGGAACGA
>Domain11Oligo249
GTGGTAAAGCTCCGCGGCTTCGAAACATCGGCCACGGTCCCGTTGAACTTGAATTCTGTACAACGTTTCT
TCTTGCGACAGATTGGTCAATGCGGAACGA
>Domain11Oligo251
GTGGTAAAGCTCCGCGGCTTCGAAACATCGGCCACGGTCCCGTTGAACTTTTCTCCTGCAAACCGCTCAC
TTTCAATCCGGATTGGTCAATGCGGAACGA
>Domain11Oligo253
GTGGTAAAGCTCCGCGGCTTCGAAACATCGGCCACGGTCCCGTTGAACTTCTTGGAAAACTTTGAGATTT
CCTTGAATAAGATTGGTCAATGCGGAACGA
>Domain11Oligo255
GTGGTAAAGCTCCGCGGCTTCGAAACATCGGCCACGGTCCCGTTGAACTTCAGAAAGCGAAAAAAGTCAA
AATCGGAGTGGATTGGTCAATGCGGAACGA
>Domain11Oligo256
GTGGTAAAGCTCCGCGGCTTCGAAACATCGGCCACGGTCCCGTTGAACTTGATAATATGGGAATGTACGA
GCAGCTCACCGATTGGTCAATGCGGAACGA
>Domain11Oligo258
GTGGTAAAGCTCCGCGGCTTCGAAACATCGGCCACGGTCCCGTTGAACTTGAATATTTCTGCACTGGATA
CAAGTACCCAGATTGGTCAATGCGGAACGA
>Domain11Oligo260
GTGGTAAAGCTCCGCGGCTTCGAAACATCGGCCACGGTCCCGTTGAACTTTATTGCGGCCGGATGATGCG
AAGGCAGCGTGATTGGTCAATGCGGAACGA
>Domain11Oligo262
GTGGTAAAGCTCCGCGGCTTCGAAACATCGGCCACGGTCCCGTTGAACTTTGTTTCGGATATGTTTAAAG
CTTCAAAAGCGATTGGTCAATGCGGAACGA
>Domain11Oligo264
GTGGTAAAGCTCCGCGGCTTCGAAACATCGGCCACGGTCCCGTTGAACTTGAATTTGAAGTTCATTTCGA
TGATGAAGCCGATTGGTCAATGCGGAACGA
>Domain11Oligo266
GTGGTAAAGCTCCGCGGCTTCGAAACATCGGCCACGGTCCCGTTGAACTTGAAATGAGAAATATTTGGAA
ATTGCATTGGGATTGGTCAATGCGGAACGA
>Domain11Oligo267
GTGGTAAAGCTCCGCGGCTTCGAAACATCGGCCACGGTCCCGTTGAACTTGGAAAAAACGTTTTCATGTA
ATGGAAATGAGATTGGTCAATGCGGAACGA
>Domain11Oligo269
GTGGTAAAGCTCCGCGGCTTCGAAACATCGGCCACGGTCCCGTTGAACTTAATGTTTACATGCAGGTGCA
AGACGAAGAAGATTGGTCAATGCGGAACGA
>Domain11Oligo271
GTGGTAAAGCTCCGCGGCTTCGAAACATCGGCCACGGTCCCGTTGAACTTGTACTATAAAATTGGAAATG
GAGATGCTAAGATTGGTCAATGCGGAACGA
>Domain11Oligo273
GTGGTAAAGCTCCGCGGCTTCGAAACATCGGCCACGGTCCCGTTGAACTTAAACAGAGAATCCAGACATG
ACGATTTTAGGATTGGTCAATGCGGAACGA
>Domain11Oligo275
GTGGTAAAGCTCCGCGGCTTCGAAACATCGGCCACGGTCCCGTTGAACTTCGGCTTTTCTCGATTAAAAT
CTGCTTTTAAGATTGGTCAATGCGGAACGA
>Domain11Oligo277
GTGGTAAAGCTCCGCGGCTTCGAAACATCGGCCACGGTCCCGTTGAACTTCTCAAATTATCTCAGCCTAA
TCAAATACAAGATTGGTCAATGCGGAACGA
>Domain11Oligo278
GTGGTAAAGCTCCGCGGCTTCGAAACATCGGCCACGGTCCCGTTGAACTTCGTTTCCGACTGAAAAATGC
ATTAAAATTAGATTGGTCAATGCGGAACGA
>Domain11Oligo280
GTGGTAAAGCTCCGCGGCTTCGAAACATCGGCCACGGTCCCGTTGAACTTTTGCTGACGTTTCCAGCCTG
GCTGAAGTAGGATTGGTCAATGCGGAACGA
>Domain11Oligo282
GTGGTAAAGCTCCGCGGCTTCGAAACATCGGCCACGGTCCCGTTGAACTTACGGGTCGTCGTTCAGGAGG
TTTCGGGAAGGATTGGTCAATGCGGAACGA
>Domain11Oligo284
GTGGTAAAGCTCCGCGGCTTCGAAACATCGGCCACGGTCCCGTTGAACTTACGGCTCTCTGGGCAGCGGC
CTCCTCGGTGGATTGGTCAATGCGGAACGA
>Domain11Oligo286
GTGGTAAAGCTCCGCGGCTTCGAAACATCGGCCACGGTCCCGTTGAACTTTGTTTTGAGCCAAGTTGACG
CGTAGAGCTCGATTGGTCAATGCGGAACGA
>Domain11Oligo288
GTGGTAAAGCTCCGCGGCTTCGAAACATCGGCCACGGTCCCGTTGAACTTTCAGATTGACCCCAAATGAA
GATTCGAAATGATTGGTCAATGCGGAACGA
>Domain11Oligo289
GTGGTAAAGCTCCGCGGCTTCGAAACATCGGCCACGGTCCCGTTGAACTTTCCTTCAAGCTTCTAGCCTC
AACGCTTGCCGATTGGTCAATGCGGAACGA
>Domain11Oligo291
GTGGTAAAGCTCCGCGGCTTCGAAACATCGGCCACGGTCCCGTTGAACTTTGAATTTTCAGTTGTAAGCT
CACATTGGGCGATTGGTCAATGCGGAACGA
>Domain11Oligo293
GTGGTAAAGCTCCGCGGCTTCGAAACATCGGCCACGGTCCCGTTGAACTTCCATTTCAAGCTGAAAATAT
GAGGAATTAGGATTGGTCAATGCGGAACGA
>Domain11Oligo295
GTGGTAAAGCTCCGCGGCTTCGAAACATCGGCCACGGTCCCGTTGAACTTCACCCTGCCTTGGAGAAAAC
GTGCGGCAGTGATTGGTCAATGCGGAACGA
>Domain11Oligo297
GTGGTAAAGCTCCGCGGCTTCGAAACATCGGCCACGGTCCCGTTGAACTTGGAAAAAGCGCGATTTTTAG
TGATTTTTTAGATTGGTCAATGCGGAACGA
>Domain11Oligo299
GTGGTAAAGCTCCGCGGCTTCGAAACATCGGCCACGGTCCCGTTGAACTTATTTTACAGAAATTTTGTTT
GGCCGGTTTTGATTGGTCAATGCGGAACGA
>Domain11Oligo300
GTGGTAAAGCTCCGCGGCTTCGAAACATCGGCCACGGTCCCGTTGAACTTTGTTTTTGCGTTATTTTCAG
TGAAAAATCGGATTGGTCAATGCGGAACGA
>Domain11Oligo302
GTGGTAAAGCTCCGCGGCTTCGAAACATCGGCCACGGTCCCGTTGAACTTTCTAAAAAATTCACTGAGCT
AGCTTTTTGTGATTGGTCAATGCGGAACGA
>Domain11Oligo304
GTGGTAAAGCTCCGCGGCTTCGAAACATCGGCCACGGTCCCGTTGAACTTTCGATTTTCAGTGATTTTTC
CCTAGAAAATGATTGGTCAATGCGGAACGA
>Domain11Oligo306
GTGGTAAAGCTCCGCGGCTTCGAAACATCGGCCACGGTCCCGTTGAACTTTTTCTTCGATTTCCCATGAT
TTTTCTCTGGGATTGGTCAATGCGGAACGA
>Domain11Oligo308
GTGGTAAAGCTCCGCGGCTTCGAAACATCGGCCACGGTCCCGTTGAACTTCGTAGTTTTTGTGAATCTTC
TGGTTTTTTCGATTGGTCAATGCGGAACGA
>Domain11Oligo309
GTGGTAAAGCTCCGCGGCTTCGAAACATCGGCCACGGTCCCGTTGAACTTCGTTGCATCATTATTATGAA
ATTTCAAGCTGATTGGTCAATGCGGAACGA
>Domain11Oligo311
GTGGTAAAGCTCCGCGGCTTCGAAACATCGGCCACGGTCCCGTTGAACTTCCAGCTTTCTACTGGCGAAC
ATTGCTGCTGGATTGGTCAATGCGGAACGA
>Domain11Oligo313
GTGGTAAAGCTCCGCGGCTTCGAAACATCGGCCACGGTCCCGTTGAACTTGTATTCCATTCCATCAGCAG
GCAATTTTGCGATTGGTCAATGCGGAACGA
>Domain11Oligo315
GTGGTAAAGCTCCGCGGCTTCGAAACATCGGCCACGGTCCCGTTGAACTTACGCATTTTAACCGAGAAAA
TCGTCTTTTCGATTGGTCAATGCGGAACGA
>Domain11Oligo317
GTGGTAAAGCTCCGCGGCTTCGAAACATCGGCCACGGTCCCGTTGAACTTGAGTGAATTTTTGACTTTTT
CTCCACTTTTGATTGGTCAATGCGGAACGA
>Domain11Oligo319
GTGGTAAAGCTCCGCGGCTTCGAAACATCGGCCACGGTCCCGTTGAACTTCTTTTTCTGCTGGTTTTAGT
GCATTTTCTGGATTGGTCAATGCGGAACGA
>Domain11Oligo321
GTGGTAAAGCTCCGCGGCTTCGAAACATCGGCCACGGTCCCGTTGAACTTGAAATTCGGTATTTGGAGTC
AAGTTTTGACGATTGGTCAATGCGGAACGA
>Domain11Oligo323
GTGGTAAAGCTCCGCGGCTTCGAAACATCGGCCACGGTCCCGTTGAACTTTTTCGGCGTATTTTTTGCTG
ATTTTAGTGAGATTGGTCAATGCGGAACGA
>Domain11Oligo325
GTGGTAAAGCTCCGCGGCTTCGAAACATCGGCCACGGTCCCGTTGAACTTAAAAACTGACCAAAATCGTG
AAAAATTGGCGATTGGTCAATGCGGAACGA
>Domain11Oligo327
GTGGTAAAGCTCCGCGGCTTCGAAACATCGGCCACGGTCCCGTTGAACTTACAGTGTTGTCGAATAGCTG
AAAATTTGGGGATTGGTCAATGCGGAACGA
>Domain11Oligo329
GTGGTAAAGCTCCGCGGCTTCGAAACATCGGCCACGGTCCCGTTGAACTTGAGTTTCATCTCTTAAATGA
GGCTGTAAAGGATTGGTCAATGCGGAACGA
>Domain11Oligo331
GTGGTAAAGCTCCGCGGCTTCGAAACATCGGCCACGGTCCCGTTGAACTTCGATTTTCCATCTAAAAACT
GACAATTTCAGATTGGTCAATGCGGAACGA
>Domain11Oligo332
GTGGTAAAGCTCCGCGGCTTCGAAACATCGGCCACGGTCCCGTTGAACTTCAATTTAGTCGGGTTTTCTC
TCAAAAAACGGATTGGTCAATGCGGAACGA
>Domain11Oligo335
GTGGTAAAGCTCCGCGGCTTCGAAACATCGGCCACGGTCCCGTTGAACTTAACCTCTTTTAGTGTCTCCT
TTTTCCATAAGATTGGTCAATGCGGAACGA
>Domain11Oligo337
GTGGTAAAGCTCCGCGGCTTCGAAACATCGGCCACGGTCCCGTTGAACTTCGCCGCTTTTTCGGGCTTTT
ACTCCCGTCGGATTGGTCAATGCGGAACGA
>Domain11Oligo339
GTGGTAAAGCTCCGCGGCTTCGAAACATCGGCCACGGTCCCGTTGAACTTCTGTCGATTCCTATGCTGCA
TATCATTATAGATTGGTCAATGCGGAACGA
>Domain11Oligo341
GTGGTAAAGCTCCGCGGCTTCGAAACATCGGCCACGGTCCCGTTGAACTTCCTGCGGAGCCTGATATTCC
TCCGGGAACGGATTGGTCAATGCGGAACGA
>Domain11Oligo343
GTGGTAAAGCTCCGCGGCTTCGAAACATCGGCCACGGTCCCGTTGAACTTAAAAAATCGAAAAATCTCGC
GAAAATCTACGATTGGTCAATGCGGAACGA
>Domain11Oligo344
GTGGTAAAGCTCCGCGGCTTCGAAACATCGGCCACGGTCCCGTTGAACTTCGATTTTCAACGGTTTGGAG
ATTTTCTCTTGATTGGTCAATGCGGAACGA
>Domain11Oligo346
GTGGTAAAGCTCCGCGGCTTCGAAACATCGGCCACGGTCCCGTTGAACTTAATTACTGGAAACCCATAAT
TTTGCCCCAAGATTGGTCAATGCGGAACGA
>Domain11Oligo348
GTGGTAAAGCTCCGCGGCTTCGAAACATCGGCCACGGTCCCGTTGAACTTTCTCATTGATTTTGGCTTGT
TTTTTGGCGAGATTGGTCAATGCGGAACGA
>Domain11Oligo350
GTGGTAAAGCTCCGCGGCTTCGAAACATCGGCCACGGTCCCGTTGAACTTGTTTCTAGCGATTTTTCCAA
AAACTTATCAGATTGGTCAATGCGGAACGA
>Domain11Oligo352
GTGGTAAAGCTCCGCGGCTTCGAAACATCGGCCACGGTCCCGTTGAACTTACGGTAAAAAATCATTTGAA
GCGGAAAAGCGATTGGTCAATGCGGAACGA
>Domain11Oligo357
GTGGTAAAGCTCCGCGGCTTCGAAACATCGGCCACGGTCCCGTTGAACTTAAACCCAAATATTGGCCCAA
AATAGAGAATGATTGGTCAATGCGGAACGA
>Domain11Oligo358
GTGGTAAAGCTCCGCGGCTTCGAAACATCGGCCACGGTCCCGTTGAACTTATTTTTATGAAATTTCAAGC
CCCAAATGGCGATTGGTCAATGCGGAACGA
>Domain11Oligo360
GTGGTAAAGCTCCGCGGCTTCGAAACATCGGCCACGGTCCCGTTGAACTTGCTTGGCTGACTTTAATGGA
GAGGGCCGGAGATTGGTCAATGCGGAACGA
>Domain11Oligo362
GTGGTAAAGCTCCGCGGCTTCGAAACATCGGCCACGGTCCCGTTGAACTTGCCCACTGTCTGTTCCCTTC
TGAGTACATAGATTGGTCAATGCGGAACGA
>Domain11Oligo364
GTGGTAAAGCTCCGCGGCTTCGAAACATCGGCCACGGTCCCGTTGAACTTTCCTGCCCCATATAATTACG
AAACATTTCGGATTGGTCAATGCGGAACGA
>Domain11Oligo366
GTGGTAAAGCTCCGCGGCTTCGAAACATCGGCCACGGTCCCGTTGAACTTCAGAGCTTTGGGACATAGGC
TTAGGCTTAGGATTGGTCAATGCGGAACGA
>Domain11Oligo368
GTGGTAAAGCTCCGCGGCTTCGAAACATCGGCCACGGTCCCGTTGAACTTCGCCTATGTTAGGCTAAGGT
TTAGGCTTTGGATTGGTCAATGCGGAACGA
>Domain11Oligo369
GTGGTAAAGCTCCGCGGCTTCGAAACATCGGCCACGGTCCCGTTGAACTTGTATATTTGACGGAGATTCC
CAATTTCTGTGATTGGTCAATGCGGAACGA
>Domain11Oligo371
GTGGTAAAGCTCCGCGGCTTCGAAACATCGGCCACGGTCCCGTTGAACTTGCAGCACGAGACGCCAGAAC
AGAGATTTGCGATTGGTCAATGCGGAACGA
>Domain11Oligo373
GTGGTAAAGCTCCGCGGCTTCGAAACATCGGCCACGGTCCCGTTGAACTTCAACAGATGTTAGAACGAGA
GAGATTGCGTGATTGGTCAATGCGGAACGA
>Domain11Oligo375
GTGGTAAAGCTCCGCGGCTTCGAAACATCGGCCACGGTCCCGTTGAACTTCATCTCTCTCATGCCTATCA
GCTGTCTGCTGATTGGTCAATGCGGAACGA
>Domain11Oligo377
GTGGTAAAGCTCCGCGGCTTCGAAACATCGGCCACGGTCCCGTTGAACTTCTGTGGCACACCAATTTAAA
GTTCAAACAAGATTGGTCAATGCGGAACGA
>Domain11Oligo379
GTGGTAAAGCTCCGCGGCTTCGAAACATCGGCCACGGTCCCGTTGAACTTTCTAAATCGGTTTTGCTTTC
ATTTTTGGCTGATTGGTCAATGCGGAACGA
>Domain11Oligo380
GTGGTAAAGCTCCGCGGCTTCGAAACATCGGCCACGGTCCCGTTGAACTTTTTGCAGGTGAAGTTATAGG
GTGCTGTAGAGATTGGTCAATGCGGAACGA
>Domain11Oligo382
GTGGTAAAGCTCCGCGGCTTCGAAACATCGGCCACGGTCCCGTTGAACTTGAATATTCATTTTCATTCGT
ATGAAGGTGAGATTGGTCAATGCGGAACGA
>Domain11Oligo384
GTGGTAAAGCTCCGCGGCTTCGAAACATCGGCCACGGTCCCGTTGAACTTGGTAGTGATAAAAAGTGATG
TATCTCTAAAGATTGGTCAATGCGGAACGA
>Domain11Oligo386
GTGGTAAAGCTCCGCGGCTTCGAAACATCGGCCACGGTCCCGTTGAACTTTACAGTAACCCGGTTGTAAT
TCGTTGTGGGGATTGGTCAATGCGGAACGA
>Domain11Oligo388
GTGGTAAAGCTCCGCGGCTTCGAAACATCGGCCACGGTCCCGTTGAACTTTTTCTTATGTAAATCTAGTT
CACCGAGAGCGATTGGTCAATGCGGAACGA
>Domain11Oligo390
GTGGTAAAGCTCCGCGGCTTCGAAACATCGGCCACGGTCCCGTTGAACTTCAAATGAAAGCTCTTGACAT
GAAAAATAAGGATTGGTCAATGCGGAACGA
>Domain11Oligo391
GTGGTAAAGCTCCGCGGCTTCGAAACATCGGCCACGGTCCCGTTGAACTTCGCACGGAGACCTTTTATTT
AACACCCATCGATTGGTCAATGCGGAACGA
>Domain11Oligo393
GTGGTAAAGCTCCGCGGCTTCGAAACATCGGCCACGGTCCCGTTGAACTTGAAAGCTCTTGACATGAAAA
ATCAGAAAATGATTGGTCAATGCGGAACGA
>Domain11Oligo395
GTGGTAAAGCTCCGCGGCTTCGAAACATCGGCCACGGTCCCGTTGAACTTTTCATCACGTCTAGGTTCCG
TCCGATTTGGGATTGGTCAATGCGGAACGA
>Domain11Oligo397
GTGGTAAAGCTCCGCGGCTTCGAAACATCGGCCACGGTCCCGTTGAACTTCCCTTTAAAAACACGATTTT
TGAACTTTTCGATTGGTCAATGCGGAACGA
>Domain11Oligo399
GTGGTAAAGCTCCGCGGCTTCGAAACATCGGCCACGGTCCCGTTGAACTTAAATCCATTTTACGCTGGAT
GCTTCAAGAGGATTGGTCAATGCGGAACGA
>Domain11Oligo400
GTGGTAAAGCTCCGCGGCTTCGAAACATCGGCCACGGTCCCGTTGAACTTCTACCAATTCTTCTGTAGGA
CATTCGACAAGATTGGTCAATGCGGAACGA
>Domain11Oligo402
GTGGTAAAGCTCCGCGGCTTCGAAACATCGGCCACGGTCCCGTTGAACTTAGGCCTGTACCGCCGGAAGC
ATCGTCCAACGATTGGTCAATGCGGAACGA
>Domain11Oligo404
GTGGTAAAGCTCCGCGGCTTCGAAACATCGGCCACGGTCCCGTTGAACTTTTCCATACTTATCTTCTGTG
CGCGGATCTTGATTGGTCAATGCGGAACGA
>Domain11Oligo406
GTGGTAAAGCTCCGCGGCTTCGAAACATCGGCCACGGTCCCGTTGAACTTGCAGTCGTCATTGTCATATG
CTTTTTCACAGATTGGTCAATGCGGAACGA
>Domain11Oligo408
GTGGTAAAGCTCCGCGGCTTCGAAACATCGGCCACGGTCCCGTTGAACTTGAATGTTTCCAGTAGCTCAA
GAGATGCCATGATTGGTCAATGCGGAACGA
>Domain11Oligo410
GTGGTAAAGCTCCGCGGCTTCGAAACATCGGCCACGGTCCCGTTGAACTTCAATTTACCGTATTTGCTCT
ATTAGTCTTGGATTGGTCAATGCGGAACGA
>Domain11Oligo411
GTGGTAAAGCTCCGCGGCTTCGAAACATCGGCCACGGTCCCGTTGAACTTGTTTATGTGAGTTCCATGTG
ATTTTTCAAAGATTGGTCAATGCGGAACGA
>Domain11Oligo413
GTGGTAAAGCTCCGCGGCTTCGAAACATCGGCCACGGTCCCGTTGAACTTGATTCGTATTTTGTCTTTCA
ATTCTTGTGAGATTGGTCAATGCGGAACGA
>Domain11Oligo415
GTGGTAAAGCTCCGCGGCTTCGAAACATCGGCCACGGTCCCGTTGAACTTTTCTATTTCAGGCCCGTGGG
TCGGCAACTGGATTGGTCAATGCGGAACGA
>Domain11Oligo417
GTGGTAAAGCTCCGCGGCTTCGAAACATCGGCCACGGTCCCGTTGAACTTAAATTTGAAGCTTTTTGTGG
AAAAATTCCGGATTGGTCAATGCGGAACGA
>Domain11Oligo419
GTGGTAAAGCTCCGCGGCTTCGAAACATCGGCCACGGTCCCGTTGAACTTTTACGGTAGGTGAATCACGA
AACTGGTAAGGATTGGTCAATGCGGAACGA
>Domain11Oligo421
GTGGTAAAGCTCCGCGGCTTCGAAACATCGGCCACGGTCCCGTTGAACTTCACACACAATATTAAGTACC
AAATGGTACAGATTGGTCAATGCGGAACGA
>Domain11Oligo422
GTGGTAAAGCTCCGCGGCTTCGAAACATCGGCCACGGTCCCGTTGAACTTCGTAGGTAGGCTTAGGAAAG
TCTACAGTAAGATTGGTCAATGCGGAACGA
>Domain11Oligo424
GTGGTAAAGCTCCGCGGCTTCGAAACATCGGCCACGGTCCCGTTGAACTTAAGTTTTCACATGCCTTTCT
CATGCCTGCCGATTGGTCAATGCGGAACGA
>Domain11Oligo426
GTGGTAAAGCTCCGCGGCTTCGAAACATCGGCCACGGTCCCGTTGAACTTGAAACATTTTGGCGCGAACA
TTAAATTTTCGATTGGTCAATGCGGAACGA
>Domain11Oligo428
GTGGTAAAGCTCCGCGGCTTCGAAACATCGGCCACGGTCCCGTTGAACTTATTTTTTCCGAAAAACATAG
TGCGAAATTCGATTGGTCAATGCGGAACGA
>Domain11Oligo430
GTGGTAAAGCTCCGCGGCTTCGAAACATCGGCCACGGTCCCGTTGAACTTTTCAGAAAATATTCGGCGCG
AAATTCAAATGATTGGTCAATGCGGAACGA
>Domain11Oligo432
GTGGTAAAGCTCCGCGGCTTCGAAACATCGGCCACGGTCCCGTTGAACTTTGATGAGATGTCGGCGTATG
GGTTTTCTGGGATTGGTCAATGCGGAACGA
>Domain11Oligo433
GTGGTAAAGCTCCGCGGCTTCGAAACATCGGCCACGGTCCCGTTGAACTTGCATGATTTTGACAATTTTG
TCGGAATTTAGATTGGTCAATGCGGAACGA
>Domain11Oligo435
GTGGTAAAGCTCCGCGGCTTCGAAACATCGGCCACGGTCCCGTTGAACTTTCTGGAATTCTCGGCCTTCA
TCGTTGTTCGGATTGGTCAATGCGGAACGA
>Domain11Oligo437
GTGGTAAAGCTCCGCGGCTTCGAAACATCGGCCACGGTCCCGTTGAACTTATTATTTTCTGATGAAAAAG
CGTCAGAATCGATTGGTCAATGCGGAACGA
>Domain11Oligo439
GTGGTAAAGCTCCGCGGCTTCGAAACATCGGCCACGGTCCCGTTGAACTTTCCATGAATCTTTTTATTCT
CCAATTCTTCGATTGGTCAATGCGGAACGA
>Domain11Oligo441
GTGGTAAAGCTCCGCGGCTTCGAAACATCGGCCACGGTCCCGTTGAACTTCTGGATTGATTTTCTCCAAT
TTTTCCATTTGATTGGTCAATGCGGAACGA
>Domain11Oligo443
GTGGTAAAGCTCCGCGGCTTCGAAACATCGGCCACGGTCCCGTTGAACTTCGGAACAATATTTTTTCAGC
TGATTTTTGTGATTGGTCAATGCGGAACGA
>Domain11Oligo444
GTGGTAAAGCTCCGCGGCTTCGAAACATCGGCCACGGTCCCGTTGAACTTCGAACTTTTCGAAAAAACTA
GGAAATCAAAGATTGGTCAATGCGGAACGA
>Domain11Oligo446
GTGGTAAAGCTCCGCGGCTTCGAAACATCGGCCACGGTCCCGTTGAACTTGAGAAAATTAGGGGAAAAAT
TTCCAAAAGAGATTGGTCAATGCGGAACGA
>Domain11Oligo448
GTGGTAAAGCTCCGCGGCTTCGAAACATCGGCCACGGTCCCGTTGAACTTTTTTTGAACGAAAAATTCGA
AAATTGCCTGGATTGGTCAATGCGGAACGA
>Domain11Oligo450
GTGGTAAAGCTCCGCGGCTTCGAAACATCGGCCACGGTCCCGTTGAACTTTGAAAATTTTAAGCTAAATG
TTGACTACGGGATTGGTCAATGCGGAACGA
>Domain11Oligo452
GTGGTAAAGCTCCGCGGCTTCGAAACATCGGCCACGGTCCCGTTGAACTTTTTTAGACCGAAAGTGGACT
CTGGGCACACGATTGGTCAATGCGGAACGA
>Domain11Oligo454
GTGGTAAAGCTCCGCGGCTTCGAAACATCGGCCACGGTCCCGTTGAACTTCCAATTGCAGCATCACATTC
ATATCCATCAGATTGGTCAATGCGGAACGA
>Domain11Oligo455
GTGGTAAAGCTCCGCGGCTTCGAAACATCGGCCACGGTCCCGTTGAACTTCCTCAAATTCTTGTTTCGCT
TTTCCGCAGGGATTGGTCAATGCGGAACGA
>Domain11Oligo457
GTGGTAAAGCTCCGCGGCTTCGAAACATCGGCCACGGTCCCGTTGAACTTAGCAACAATCAGGAGCACAA
AGAACCACGTGATTGGTCAATGCGGAACGA
>Domain11Oligo459
GTGGTAAAGCTCCGCGGCTTCGAAACATCGGCCACGGTCCCGTTGAACTTCGGATCTTTTTCCTTTTGAT
ATTTATTCCTGATTGGTCAATGCGGAACGA
>Domain11Oligo461
GTGGTAAAGCTCCGCGGCTTCGAAACATCGGCCACGGTCCCGTTGAACTTTTCGCATTGACATTGGCCGG
TTTTTGCGTCGATTGGTCAATGCGGAACGA
>Domain11Oligo463
GTGGTAAAGCTCCGCGGCTTCGAAACATCGGCCACGGTCCCGTTGAACTTTCTGCGCCGTATTGCTCCGC
ATCGCATTTTGATTGGTCAATGCGGAACGA
>Domain11Oligo465
GTGGTAAAGCTCCGCGGCTTCGAAACATCGGCCACGGTCCCGTTGAACTTAGCCAGTGTTCGGAGCACAC
ATCAGAGTATGATTGGTCAATGCGGAACGA
>Domain11Oligo466
GTGGTAAAGCTCCGCGGCTTCGAAACATCGGCCACGGTCCCGTTGAACTTAGCTCACAATTGTCACCGTA
GAAGCCCGGTGATTGGTCAATGCGGAACGA
>Domain11Oligo468
GTGGTAAAGCTCCGCGGCTTCGAAACATCGGCCACGGTCCCGTTGAACTTGATTCCAGTCGCACATCGCC
TGCTTCTCACGATTGGTCAATGCGGAACGA
>Domain11Oligo470
GTGGTAAAGCTCCGCGGCTTCGAAACATCGGCCACGGTCCCGTTGAACTTACGGCTCGGAGCAGTTTTTC
CCAGTCCTTCGATTGGTCAATGCGGAACGA
>Domain11Oligo472
GTGGTAAAGCTCCGCGGCTTCGAAACATCGGCCACGGTCCCGTTGAACTTCTGACACTTCCCGTCGGCAC
CGTCGCAGCCGATTGGTCAATGCGGAACGA
>Domain11Oligo474
GTGGTAAAGCTCCGCGGCTTCGAAACATCGGCCACGGTCCCGTTGAACTTCGCTTCTCACAGTTCGCACC
GAACGTGTCGGATTGGTCAATGCGGAACGA
>Domain11Oligo476
GTGGTAAAGCTCCGCGGCTTCGAAACATCGGCCACGGTCCCGTTGAACTTCAGCGGGGCATGTGCATTCT
CCGGTAATCGGATTGGTCAATGCGGAACGA
>Domain11Oligo477
GTGGTAAAGCTCCGCGGCTTCGAAACATCGGCCACGGTCCCGTTGAACTTCACCCGATATCACAGTTTGC
TCCCTGAAGCGATTGGTCAATGCGGAACGA
>Domain11Oligo479
GTGGTAAAGCTCCGCGGCTTCGAAACATCGGCCACGGTCCCGTTGAACTTCACACTTTCCATTGACACAC
TTGCAATGCAGATTGGTCAATGCGGAACGA
>Domain11Oligo481
GTGGTAAAGCTCCGCGGCTTCGAAACATCGGCCACGGTCCCGTTGAACTTTGTCGTTGAGCAGTCTGAGC
CGAAGAATCCGATTGGTCAATGCGGAACGA
>Domain11Oligo483
GTGGTAAAGCTCCGCGGCTTCGAAACATCGGCCACGGTCCCGTTGAACTTCACGAAGCATCTGAGCACGG
GCAGGAGAGCGATTGGTCAATGCGGAACGA
>Domain11Oligo485
GTGGTAAAGCTCCGCGGCTTCGAAACATCGGCCACGGTCCCGTTGAACTTTTTGATCACAGCTGACACCT
TTTGTGCCAAGATTGGTCAATGCGGAACGA
>Domain11Oligo486
GTGGTAAAGCTCCGCGGCTTCGAAACATCGGCCACGGTCCCGTTGAACTTCACAGGAAGCCAAAGGTGTT
GGGGTCACACGATTGGTCAATGCGGAACGA
>Domain11Oligo488
GTGGTAAAGCTCCGCGGCTTCGAAACATCGGCCACGGTCCCGTTGAACTTCCGGTGGACACGACAAGCAG
ACTCCATTCTGATTGGTCAATGCGGAACGA
>Domain11Oligo490
GTGGTAAAGCTCCGCGGCTTCGAAACATCGGCCACGGTCCCGTTGAACTTTTACAATCTGGCAGGCAAAA
ATGATCTTTTGATTGGTCAATGCGGAACGA
>Domain11Oligo492
GTGGTAAAGCTCCGCGGCTTCGAAACATCGGCCACGGTCCCGTTGAACTTCATAACCGGGATCACATTCA
CATTTTCCCGGATTGGTCAATGCGGAACGA
>Domain11Oligo494
GTGGTAAAGCTCCGCGGCTTCGAAACATCGGCCACGGTCCCGTTGAACTTGCGTAGTTTTTCTGAGATTT
TCATGAAAAAGATTGGTCAATGCGGAACGA
>Domain11Oligo496
GTGGTAAAGCTCCGCGGCTTCGAAACATCGGCCACGGTCCCGTTGAACTTGCAAAATGGTAGATTTTGCC
AGATTTTTAAGATTGGTCAATGCGGAACGA
>Domain11Oligo497
GTGGTAAAGCTCCGCGGCTTCGAAACATCGGCCACGGTCCCGTTGAACTTCTCGGTTTTTTGCCAATTTT
GTGAATATTAGATTGGTCAATGCGGAACGA
>Domain11Oligo500
GTGGTAAAGCTCCGCGGCTTCGAAACATCGGCCACGGTCCCGTTGAACTTTCCTTGTGGTTCTGTTGTCC
CCTGCTGCTGGATTGGTCAATGCGGAACGA
>Domain11Oligo502
GTGGTAAAGCTCCGCGGCTTCGAAACATCGGCCACGGTCCCGTTGAACTTAATTTCAATTGTCTTCCCAG
TTTCAGCTCGGATTGGTCAATGCGGAACGA
>Domain11Oligo504
GTGGTAAAGCTCCGCGGCTTCGAAACATCGGCCACGGTCCCGTTGAACTTGTTTTTTGACACAAAAACTA
TGCAAAAGGAGATTGGTCAATGCGGAACGA
>Domain11Oligo506
GTGGTAAAGCTCCGCGGCTTCGAAACATCGGCCACGGTCCCGTTGAACTTGCACAAATATTGTGAAAAGA
GATTAGGATAGATTGGTCAATGCGGAACGA
>Domain11Oligo508
GTGGTAAAGCTCCGCGGCTTCGAAACATCGGCCACGGTCCCGTTGAACTTGTATATGTATATGTACAGGA
AACAGGCACTGATTGGTCAATGCGGAACGA
>Domain11Oligo509
GTGGTAAAGCTCCGCGGCTTCGAAACATCGGCCACGGTCCCGTTGAACTTGGTCTCTATATTTTTTGGTT
ATTTGCTCAAGATTGGTCAATGCGGAACGA
>Domain11Oligo511
GTGGTAAAGCTCCGCGGCTTCGAAACATCGGCCACGGTCCCGTTGAACTTCACACTGCAAATTTTTTGGA
TTTTTATCGAGATTGGTCAATGCGGAACGA
>Domain11Oligo513
GTGGTAAAGCTCCGCGGCTTCGAAACATCGGCCACGGTCCCGTTGAACTTAAACATTGCTCCGTATCGTT
ATACACCACTGATTGGTCAATGCGGAACGA
>Domain11Oligo515
GTGGTAAAGCTCCGCGGCTTCGAAACATCGGCCACGGTCCCGTTGAACTTTTTTCATCGATTTTTCCCGC
TTTTTTCACCGATTGGTCAATGCGGAACGA
>Domain11Oligo517
GTGGTAAAGCTCCGCGGCTTCGAAACATCGGCCACGGTCCCGTTGAACTTCTATCCAAGTGTCTCTATCC
ACCTGTTAATGATTGGTCAATGCGGAACGA
>Domain11Oligo519
GTGGTAAAGCTCCGCGGCTTCGAAACATCGGCCACGGTCCCGTTGAACTTGGAAACCTTTACACCTATTG
GGGTAAAAAAGATTGGTCAATGCGGAACGA
>Domain11Oligo520
GTGGTAAAGCTCCGCGGCTTCGAAACATCGGCCACGGTCCCGTTGAACTTCAGAAAATAGTAAACTAGGA
AATAAGACGCGATTGGTCAATGCGGAACGA
>Domain11Oligo522
GTGGTAAAGCTCCGCGGCTTCGAAACATCGGCCACGGTCCCGTTGAACTTTATATGATTTTCAGAATTTT
CGGCAAACCGGATTGGTCAATGCGGAACGA
>Domain11Oligo524
GTGGTAAAGCTCCGCGGCTTCGAAACATCGGCCACGGTCCCGTTGAACTTCATGTAGTTATTCTGGAAGA
AAGTATCAAAGATTGGTCAATGCGGAACGA
>Domain11Oligo526
GTGGTAAAGCTCCGCGGCTTCGAAACATCGGCCACGGTCCCGTTGAACTTCTCAAGTCCATCAGAATCTA
GTAATAATTTGATTGGTCAATGCGGAACGA
>Domain11Oligo528
GTGGTAAAGCTCCGCGGCTTCGAAACATCGGCCACGGTCCCGTTGAACTTTCTGATGAGTATAAGATTTT
ACAGTTAGCAGATTGGTCAATGCGGAACGA
>Domain11Oligo530
GTGGTAAAGCTCCGCGGCTTCGAAACATCGGCCACGGTCCCGTTGAACTTTGTTATATCTTATATGCTAC
CGATATCAGTGATTGGTCAATGCGGAACGA
>Domain11Oligo531
GTGGTAAAGCTCCGCGGCTTCGAAACATCGGCCACGGTCCCGTTGAACTTCTATTCATCTATTGAGCAAC
GTATTTGTTAGATTGGTCAATGCGGAACGA
>Domain11Oligo533
GTGGTAAAGCTCCGCGGCTTCGAAACATCGGCCACGGTCCCGTTGAACTTGTTTAAAGGTTATTTTTGCC
AATACTGTGTGATTGGTCAATGCGGAACGA
>Domain11Oligo535
GTGGTAAAGCTCCGCGGCTTCGAAACATCGGCCACGGTCCCGTTGAACTTTATCATATGAGTTCAGGATT
TTACAGTGAGGATTGGTCAATGCGGAACGA
>Domain11Oligo537
GTGGTAAAGCTCCGCGGCTTCGAAACATCGGCCACGGTCCCGTTGAACTTGAAAAGCCTCGGAAATTATC
AAAATTCAAGGATTGGTCAATGCGGAACGA
>Domain11Oligo539
GTGGTAAAGCTCCGCGGCTTCGAAACATCGGCCACGGTCCCGTTGAACTTTCAAACCGAAATGAGATCTC
CACGGGGACGGATTGGTCAATGCGGAACGA
>Domain11Oligo541
GTGGTAAAGCTCCGCGGCTTCGAAACATCGGCCACGGTCCCGTTGAACTTGGTTTCATCCATTACGGTTT
GATCTACAAAGATTGGTCAATGCGGAACGA
>Domain11Oligo542
GTGGTAAAGCTCCGCGGCTTCGAAACATCGGCCACGGTCCCGTTGAACTTGCATATTTAGTGTCGAAAGA
TTGAAAAATCGATTGGTCAATGCGGAACGA
>Domain11Oligo544
GTGGTAAAGCTCCGCGGCTTCGAAACATCGGCCACGGTCCCGTTGAACTTCGAGGAGAAGAATTTACAGT
TTTTTCTTAAGATTGGTCAATGCGGAACGA
>Domain11Oligo546
GTGGTAAAGCTCCGCGGCTTCGAAACATCGGCCACGGTCCCGTTGAACTTTGATTTTACAGATTTTTCCC
AGTGGCCTAGGATTGGTCAATGCGGAACGA
>Domain11Oligo548
GTGGTAAAGCTCCGCGGCTTCGAAACATCGGCCACGGTCCCGTTGAACTTCCGAGGCTTGAAAATTATCA
AAATTCAATTGATTGGTCAATGCGGAACGA
>Domain11Oligo550
GTGGTAAAGCTCCGCGGCTTCGAAACATCGGCCACGGTCCCGTTGAACTTACTAAACTCCTTTTCTTCTC
GGGGAGTACAGATTGGTCAATGCGGAACGA
>Domain11Oligo552
GTGGTAAAGCTCCGCGGCTTCGAAACATCGGCCACGGTCCCGTTGAACTTTGGCTTCGGATTCTCAGAAT
ATTTAAAACCGATTGGTCAATGCGGAACGA
>Domain11Oligo553
GTGGTAAAGCTCCGCGGCTTCGAAACATCGGCCACGGTCCCGTTGAACTTAAATGAAAATCCACGGAATA
AGCTCCGCCCGATTGGTCAATGCGGAACGA
>Domain11Oligo555
GTGGTAAAGCTCCGCGGCTTCGAAACATCGGCCACGGTCCCGTTGAACTTGGATTTGGAATTCTCAATTC
AGAATTCGAAGATTGGTCAATGCGGAACGA
>Domain11Oligo557
GTGGTAAAGCTCCGCGGCTTCGAAACATCGGCCACGGTCCCGTTGAACTTGACTAAGTTAAGGTAATTTG
GAATTCTTTGGATTGGTCAATGCGGAACGA
>Domain11Oligo559
GTGGTAAAGCTCCGCGGCTTCGAAACATCGGCCACGGTCCCGTTGAACTTAGGCTAAGTTGAGCCAAAAA
TCTCAAAAATGATTGGTCAATGCGGAACGA
>Domain11Oligo561
GTGGTAAAGCTCCGCGGCTTCGAAACATCGGCCACGGTCCCGTTGAACTTAGAGAAAAGCGGGTTTTGGA
ATTTAATGTTGATTGGTCAATGCGGAACGA
>Domain11Oligo563
GTGGTAAAGCTCCGCGGCTTCGAAACATCGGCCACGGTCCCGTTGAACTTGATTTGGTTCATCAATTTTT
ACTCCACTTAGATTGGTCAATGCGGAACGA
>Domain11Oligo564
GTGGTAAAGCTCCGCGGCTTCGAAACATCGGCCACGGTCCCGTTGAACTTACTTTCAACGAATGGTTTCG
GATTCAAATGGATTGGTCAATGCGGAACGA
>Domain11Oligo566
GTGGTAAAGCTCCGCGGCTTCGAAACATCGGCCACGGTCCCGTTGAACTTGGAAATAACTATCAAAGTTG
GCAGTTTTATGATTGGTCAATGCGGAACGA
>Domain11Oligo568
GTGGTAAAGCTCCGCGGCTTCGAAACATCGGCCACGGTCCCGTTGAACTTTTACGAAGTCCTGAAGGACG
AAAATCTGCGGATTGGTCAATGCGGAACGA
>Domain11Oligo570
GTGGTAAAGCTCCGCGGCTTCGAAACATCGGCCACGGTCCCGTTGAACTTCTCTCCACACATACCACTAT
TTCCAGGATGGATTGGTCAATGCGGAACGA
>Domain11Oligo572
GTGGTAAAGCTCCGCGGCTTCGAAACATCGGCCACGGTCCCGTTGAACTTAGGGTTTTCTCTAGCCTCTC
TGCGCTCTCCGATTGGTCAATGCGGAACGA
>Domain11Oligo573
GTGGTAAAGCTCCGCGGCTTCGAAACATCGGCCACGGTCCCGTTGAACTTTTTGATAGTGCTGCTCAGAG
CTGAGATATTGATTGGTCAATGCGGAACGA
>Domain11Oligo575
GTGGTAAAGCTCCGCGGCTTCGAAACATCGGCCACGGTCCCGTTGAACTTCAGTGTCATATCTTTTTTGT
AGTTTGAGATGATTGGTCAATGCGGAACGA
>Domain11Oligo577
GTGGTAAAGCTCCGCGGCTTCGAAACATCGGCCACGGTCCCGTTGAACTTTATAGCTCTTCTCTGAGCTG
AGAAAAAACGGATTGGTCAATGCGGAACGA
>Domain11Oligo580
GTGGTAAAGCTCCGCGGCTTCGAAACATCGGCCACGGTCCCGTTGAACTTAAGAATGGACACAGTTTGTA
GAATGGAGCGGATTGGTCAATGCGGAACGA
>Domain11Oligo582
GTGGTAAAGCTCCGCGGCTTCGAAACATCGGCCACGGTCCCGTTGAACTTCTGATAGATCGAATGGAAGG
GAATTCGAGCGATTGGTCAATGCGGAACGA
>Domain11Oligo584
GTGGTAAAGCTCCGCGGCTTCGAAACATCGGCCACGGTCCCGTTGAACTTCAAATCAGATTGAAGACAAT
CAAATGCCGGGATTGGTCAATGCGGAACGA
>Domain11Oligo585
GTGGTAAAGCTCCGCGGCTTCGAAACATCGGCCACGGTCCCGTTGAACTTCGCATGAAGTATTCGAGACA
AAAAGGGTAAGATTGGTCAATGCGGAACGA
>Domain11Oligo587
GTGGTAAAGCTCCGCGGCTTCGAAACATCGGCCACGGTCCCGTTGAACTTATCAGCAATATCCTGTGAAT
GATAATAATCGATTGGTCAATGCGGAACGA
>Domain11Oligo589
GTGGTAAAGCTCCGCGGCTTCGAAACATCGGCCACGGTCCCGTTGAACTTCAGAAAAAATGGAGAAAAAC
GGGGGGTACAGATTGGTCAATGCGGAACGA
>Domain11Oligo591
GTGGTAAAGCTCCGCGGCTTCGAAACATCGGCCACGGTCCCGTTGAACTTGTAAATTTGAGGAAAGTCAC
ATCCAAATTAGATTGGTCAATGCGGAACGA
>Domain11Oligo593
GTGGTAAAGCTCCGCGGCTTCGAAACATCGGCCACGGTCCCGTTGAACTTTTTTCAAAAAATCGTTTCCC
GCCTTTTGTGGATTGGTCAATGCGGAACGA
>Domain11Oligo595
GTGGTAAAGCTCCGCGGCTTCGAAACATCGGCCACGGTCCCGTTGAACTTCTAATTTTTCCGAATTTCGG
TGAAATATCAGATTGGTCAATGCGGAACGA
>Domain11Oligo596
GTGGTAAAGCTCCGCGGCTTCGAAACATCGGCCACGGTCCCGTTGAACTTTTTATAAATTTAAGCGTCGA
TTTCTGTGACGATTGGTCAATGCGGAACGA
>Domain11Oligo598
GTGGTAAAGCTCCGCGGCTTCGAAACATCGGCCACGGTCCCGTTGAACTTAAACCCTGAATTCACGTGGT
ATCAGGTTGCGATTGGTCAATGCGGAACGA
>Domain11Oligo600
GTGGTAAAGCTCCGCGGCTTCGAAACATCGGCCACGGTCCCGTTGAACTTCACTTCAAAATTCTCCAAGT
TTATTGTTCTGATTGGTCAATGCGGAACGA
>Domain11Oligo602
GTGGTAAAGCTCCGCGGCTTCGAAACATCGGCCACGGTCCCGTTGAACTTTCACTAGTCAACGCCCAGGT
CTTTTTTGCGGATTGGTCAATGCGGAACGA
>Domain11Oligo604
GTGGTAAAGCTCCGCGGCTTCGAAACATCGGCCACGGTCCCGTTGAACTTTAACTTTGCAGAAGTTCGGA
TTTGAGCATTGATTGGTCAATGCGGAACGA
>Domain11Oligo606
GTGGTAAAGCTCCGCGGCTTCGAAACATCGGCCACGGTCCCGTTGAACTTCATGTGGCATAAACGTAACA
TTTAATGAAAGATTGGTCAATGCGGAACGA
>Domain11Oligo607
GTGGTAAAGCTCCGCGGCTTCGAAACATCGGCCACGGTCCCGTTGAACTTCATCGAACTAACTTAATTAC
GAATGTAGTCGATTGGTCAATGCGGAACGA
>Domain11Oligo609
GTGGTAAAGCTCCGCGGCTTCGAAACATCGGCCACGGTCCCGTTGAACTTACCGGAAACAATTGGAAAGT
CAACGGAACGGATTGGTCAATGCGGAACGA
>Domain11Oligo611
GTGGTAAAGCTCCGCGGCTTCGAAACATCGGCCACGGTCCCGTTGAACTTGCAAAAAATTATATAACAAG
GTCAAGCAACGATTGGTCAATGCGGAACGA
>Domain11Oligo613
GTGGTAAAGCTCCGCGGCTTCGAAACATCGGCCACGGTCCCGTTGAACTTGTTTTCACCCTGAAAATTTG
AAATGCTAAAGATTGGTCAATGCGGAACGA
>Domain11Oligo615
GTGGTAAAGCTCCGCGGCTTCGAAACATCGGCCACGGTCCCGTTGAACTTTCTCTCTCTGTCGACGTCAA
GTTCATCAAGGATTGGTCAATGCGGAACGA
>Domain11Oligo617
GTGGTAAAGCTCCGCGGCTTCGAAACATCGGCCACGGTCCCGTTGAACTTCCAAGAAAGAAAGATTTGAG
AGTGCTAAAAGATTGGTCAATGCGGAACGA
>Domain11Oligo618
GTGGTAAAGCTCCGCGGCTTCGAAACATCGGCCACGGTCCCGTTGAACTTGATGATCGTGATTCCATTCT
GGATCTCTTCGATTGGTCAATGCGGAACGA
>Domain11Oligo620
GTGGTAAAGCTCCGCGGCTTCGAAACATCGGCCACGGTCCCGTTGAACTTTTAGAACAAATATTTTCAGA
TTGAGCGACGGATTGGTCAATGCGGAACGA
>Domain11Oligo622
GTGGTAAAGCTCCGCGGCTTCGAAACATCGGCCACGGTCCCGTTGAACTTTTTTAGGCCGTAGCAGAAAA
TTTATGACGGGATTGGTCAATGCGGAACGA
>Domain11Oligo624
GTGGTAAAGCTCCGCGGCTTCGAAACATCGGCCACGGTCCCGTTGAACTTGCTATTTTAACCAGTTTCCG
ATTGTTTAATGATTGGTCAATGCGGAACGA
>Domain11Oligo626
GTGGTAAAGCTCCGCGGCTTCGAAACATCGGCCACGGTCCCGTTGAACTTAACTTCGCGAATTCGATTTT
TCCGAAAAATGATTGGTCAATGCGGAACGA
>Domain11Oligo628
GTGGTAAAGCTCCGCGGCTTCGAAACATCGGCCACGGTCCCGTTGAACTTGCTGCTGAAGAAGTTTCCAA
GCTCCTCCTCGATTGGTCAATGCGGAACGA
>Domain11Oligo629
GTGGTAAAGCTCCGCGGCTTCGAAACATCGGCCACGGTCCCGTTGAACTTAGAGTTACCTGACGTTGTTG
ATTTGTCCGAGATTGGTCAATGCGGAACGA
>Domain11Oligo631
GTGGTAAAGCTCCGCGGCTTCGAAACATCGGCCACGGTCCCGTTGAACTTCGATCACAGACGATTCTGAA
AGAGATATTGGATTGGTCAATGCGGAACGA
>Domain11Oligo633
GTGGTAAAGCTCCGCGGCTTCGAAACATCGGCCACGGTCCCGTTGAACTTGCTCCATTCATCTGCTCGAC
GGCTCTCTGTGATTGGTCAATGCGGAACGA
>Domain11Oligo635
GTGGTAAAGCTCCGCGGCTTCGAAACATCGGCCACGGTCCCGTTGAACTTCGATATGAAGATCAACTTAT
TTGTTGGCGAGATTGGTCAATGCGGAACGA
>Domain11Oligo637
GTGGTAAAGCTCCGCGGCTTCGAAACATCGGCCACGGTCCCGTTGAACTTGTTGAACAGATTAGTTAGAG
AATAGTTGAAGATTGGTCAATGCGGAACGA
>Domain11Oligo639
GTGGTAAAGCTCCGCGGCTTCGAAACATCGGCCACGGTCCCGTTGAACTTAAGAAGAAAGTTGAATCAGG
TCGGCGGATGGATTGGTCAATGCGGAACGA
>Domain11Oligo640
GTGGTAAAGCTCCGCGGCTTCGAAACATCGGCCACGGTCCCGTTGAACTTTCGAGTAGGCTCTTGAACGG
AGCAGCTGGGGATTGGTCAATGCGGAACGA
>Domain11Oligo642
GTGGTAAAGCTCCGCGGCTTCGAAACATCGGCCACGGTCCCGTTGAACTTATCGAGGCGAGCTTTGGTGC
TGGTGCTTCTGATTGGTCAATGCGGAACGA
>Domain11Oligo644
GTGGTAAAGCTCCGCGGCTTCGAAACATCGGCCACGGTCCCGTTGAACTTACACAAACTTCCAGCTTTTC
TGATTATTGTGATTGGTCAATGCGGAACGA
>Domain11Oligo646
GTGGTAAAGCTCCGCGGCTTCGAAACATCGGCCACGGTCCCGTTGAACTTGGCGAGCACTTCCTTAAAAT
CACTTTTCTTGATTGGTCAATGCGGAACGA
>Domain11Oligo648
GTGGTAAAGCTCCGCGGCTTCGAAACATCGGCCACGGTCCCGTTGAACTTCATCACCATGATGAACATCA
ATATCAATATGATTGGTCAATGCGGAACGA
>Domain11Oligo650
GTGGTAAAGCTCCGCGGCTTCGAAACATCGGCCACGGTCCCGTTGAACTTTCCATGTTTATGAAATGAAA
CAGTCATAACGATTGGTCAATGCGGAACGA
>Domain11Oligo651
GTGGTAAAGCTCCGCGGCTTCGAAACATCGGCCACGGTCCCGTTGAACTTCCTTTAAATCTCCAGTTCCA
GGGAAATATTGATTGGTCAATGCGGAACGA
>Domain11Oligo653
GTGGTAAAGCTCCGCGGCTTCGAAACATCGGCCACGGTCCCGTTGAACTTCAAAAGCATCGAAAAAACGA
CATTTTTTCCGATTGGTCAATGCGGAACGA
>Domain11Oligo655
GTGGTAAAGCTCCGCGGCTTCGAAACATCGGCCACGGTCCCGTTGAACTTTTTCTATTCAGACAATTTGC
CGATTTCCGGGATTGGTCAATGCGGAACGA
>Domain11Oligo657
GTGGTAAAGCTCCGCGGCTTCGAAACATCGGCCACGGTCCCGTTGAACTTGGCAGTTTGCCGGAAAATTG
TCGATTTTCCGATTGGTCAATGCGGAACGA
>Domain11Oligo659
GTGGTAAAGCTCCGCGGCTTCGAAACATCGGCCACGGTCCCGTTGAACTTTTTCCAGCAAATTTCAATTC
CGACAATTTGGATTGGTCAATGCGGAACGA
>Domain11Oligo660
GTGGTAAAGCTCCGCGGCTTCGAAACATCGGCCACGGTCCCGTTGAACTTTCGGAAATTTTCATTACCGA
CAAATGGTCGGATTGGTCAATGCGGAACGA
>Domain11Oligo662
GTGGTAAAGCTCCGCGGCTTCGAAACATCGGCCACGGTCCCGTTGAACTTATTCGCACATTTGCCGGAAA
TTTCAAATTCGATTGGTCAATGCGGAACGA
>Domain11Oligo664
GTGGTAAAGCTCCGCGGCTTCGAAACATCGGCCACGGTCCCGTTGAACTTGGCATTAGAAATTGATATTA
TTAGTTGGGAGATTGGTCAATGCGGAACGA
>Domain11Oligo666
GTGGTAAAGCTCCGCGGCTTCGAAACATCGGCCACGGTCCCGTTGAACTTCGCAAAAACTTCTTAGAAAC
CATCGAAATTGATTGGTCAATGCGGAACGA
>Domain11Oligo668
GTGGTAAAGCTCCGCGGCTTCGAAACATCGGCCACGGTCCCGTTGAACTTAAAAATAGTGTGAAAAAGGT
GAGAGACGCCGATTGGTCAATGCGGAACGA
>Domain11Oligo670
GTGGTAAAGCTCCGCGGCTTCGAAACATCGGCCACGGTCCCGTTGAACTTGTTTTCTTGCGCGCAAAGTG
TAATCAATCAGATTGGTCAATGCGGAACGA
>Domain11Oligo671
GTGGTAAAGCTCCGCGGCTTCGAAACATCGGCCACGGTCCCGTTGAACTTTTCTTTTCCCCTCCCTCCCC
GTTTTTGTTTGATTGGTCAATGCGGAACGA
>Domain11Oligo673
GTGGTAAAGCTCCGCGGCTTCGAAACATCGGCCACGGTCCCGTTGAACTTTCAAAGCCAATATAGTCAAA
ACCCCTTACAGATTGGTCAATGCGGAACGA
>Domain11Oligo675
GTGGTAAAGCTCCGCGGCTTCGAAACATCGGCCACGGTCCCGTTGAACTTGAATAGTGGGGTACTTCAGT
TTTCGTGGCGGATTGGTCAATGCGGAACGA
>Domain11Oligo677
GTGGTAAAGCTCCGCGGCTTCGAAACATCGGCCACGGTCCCGTTGAACTTTCATCTCTTCAAGAACTTTC
ATTTAACACCGATTGGTCAATGCGGAACGA
>Domain11Oligo679
GTGGTAAAGCTCCGCGGCTTCGAAACATCGGCCACGGTCCCGTTGAACTTCCAATACTTGAAAAATAAAA
TGGTCCGAATGATTGGTCAATGCGGAACGA
>Domain11Oligo681
GTGGTAAAGCTCCGCGGCTTCGAAACATCGGCCACGGTCCCGTTGAACTTAAACCGAAGACAACTGACTA
GGGAACCGTCGATTGGTCAATGCGGAACGA
>Domain11Oligo682
GTGGTAAAGCTCCGCGGCTTCGAAACATCGGCCACGGTCCCGTTGAACTTGCAATATTTCGTCAGTAAAC
AGTTTTTGAAGATTGGTCAATGCGGAACGA
>Domain11Oligo684
GTGGTAAAGCTCCGCGGCTTCGAAACATCGGCCACGGTCCCGTTGAACTTGTTCTTATGTTCGATCATCA
TTGTAAGTTAGATTGGTCAATGCGGAACGA
>Domain11Oligo686
GTGGTAAAGCTCCGCGGCTTCGAAACATCGGCCACGGTCCCGTTGAACTTGTACGACGTGTCGGTTATAT
CGGCCACCGAGATTGGTCAATGCGGAACGA
>Domain11Oligo688
GTGGTAAAGCTCCGCGGCTTCGAAACATCGGCCACGGTCCCGTTGAACTTTCATTTGAGGCCTCGTTTTC
AAGATGTCGTGATTGGTCAATGCGGAACGA
>Domain11Oligo690
GTGGTAAAGCTCCGCGGCTTCGAAACATCGGCCACGGTCCCGTTGAACTTAAATGGGATTAGTGAGTTGC
CGGTTTTCCGGATTGGTCAATGCGGAACGA
>Domain11Oligo692
GTGGTAAAGCTCCGCGGCTTCGAAACATCGGCCACGGTCCCGTTGAACTTGGGATCCTGCCACGTGTCGA
TAACATTGAAGATTGGTCAATGCGGAACGA
>Domain11Oligo693
GTGGTAAAGCTCCGCGGCTTCGAAACATCGGCCACGGTCCCGTTGAACTTAAATTTCTTCGCCACATCAT
TCACGGACCCGATTGGTCAATGCGGAACGA
>Domain11Oligo695
GTGGTAAAGCTCCGCGGCTTCGAAACATCGGCCACGGTCCCGTTGAACTTTCAGCGCACCATTCCTTTGG
GGATACTCCCGATTGGTCAATGCGGAACGA
>Domain11Oligo697
GTGGTAAAGCTCCGCGGCTTCGAAACATCGGCCACGGTCCCGTTGAACTTCGCGAAATTCAAATGTATTT
TTAGCAATCAGATTGGTCAATGCGGAACGA
>Domain11Oligo699
GTGGTAAAGCTCCGCGGCTTCGAAACATCGGCCACGGTCCCGTTGAACTTCAGTTTTCCGGTTTCCGACA
ATTTGCCGATGATTGGTCAATGCGGAACGA
>Domain11Oligo701
GTGGTAAAGCTCCGCGGCTTCGAAACATCGGCCACGGTCCCGTTGAACTTAAAACCTATTTTTTAGCGCG
CGAAATTCAAGATTGGTCAATGCGGAACGA
>Domain11Oligo703
GTGGTAAAGCTCCGCGGCTTCGAAACATCGGCCACGGTCCCGTTGAACTTATTCAATTTCTTTTTCTCGC
GAAAATACTGGATTGGTCAATGCGGAACGA
>Domain11Oligo704
GTGGTAAAGCTCCGCGGCTTCGAAACATCGGCCACGGTCCCGTTGAACTTTTTCGGGAAAAATTACATTT
CTAAGGATCAGATTGGTCAATGCGGAACGA
>Domain11Oligo706
GTGGTAAAGCTCCGCGGCTTCGAAACATCGGCCACGGTCCCGTTGAACTTCCGGAACACGATTTTTTCTG
AATTTTTGTCGATTGGTCAATGCGGAACGA
>Domain11Oligo708
GTGGTAAAGCTCCGCGGCTTCGAAACATCGGCCACGGTCCCGTTGAACTTGACACCGGGATTCGGCGAGA
AATTTGGAAAGATTGGTCAATGCGGAACGA
>Domain11Oligo710
GTGGTAAAGCTCCGCGGCTTCGAAACATCGGCCACGGTCCCGTTGAACTTAAATTTCAAATTTCCCGCCA
AATCGAGTAGGATTGGTCAATGCGGAACGA
>Domain11Oligo712
GTGGTAAAGCTCCGCGGCTTCGAAACATCGGCCACGGTCCCGTTGAACTTCACACGTGAACCGATGTCTC
TCGGCACACAGATTGGTCAATGCGGAACGA
>Domain11Oligo714
GTGGTAAAGCTCCGCGGCTTCGAAACATCGGCCACGGTCCCGTTGAACTTGGCCAAAATGTATGAAATTT
TTTGGATTTCGATTGGTCAATGCGGAACGA
>Domain11Oligo715
GTGGTAAAGCTCCGCGGCTTCGAAACATCGGCCACGGTCCCGTTGAACTTTACGGAAAATTCGGGAGTTT
GGAATTTTTGGATTGGTCAATGCGGAACGA
>Domain11Oligo717
GTGGTAAAGCTCCGCGGCTTCGAAACATCGGCCACGGTCCCGTTGAACTTCGTAGTCGTCTGGGAAAATT
TAAATTTTTTGATTGGTCAATGCGGAACGA
>Domain11Oligo719
GTGGTAAAGCTCCGCGGCTTCGAAACATCGGCCACGGTCCCGTTGAACTTAACCTCTACGAGAAGCTGAA
GCTGAAGCTGGATTGGTCAATGCGGAACGA
>Domain11Oligo721
GTGGTAAAGCTCCGCGGCTTCGAAACATCGGCCACGGTCCCGTTGAACTTGTTCTCGTGTGGTTCATCGA
ATTCTTCTTCGATTGGTCAATGCGGAACGA
>Domain11Oligo723
GTGGTAAAGCTCCGCGGCTTCGAAACATCGGCCACGGTCCCGTTGAACTTTTTCAAAAATGCTATGAACC
ATTGTGATTCGATTGGTCAATGCGGAACGA
>Domain11Oligo725
GTGGTAAAGCTCCGCGGCTTCGAAACATCGGCCACGGTCCCGTTGAACTTTAATTACATGCAATAAAATG
GGACGGGGGGGATTGGTCAATGCGGAACGA
>Domain11Oligo726
GTGGTAAAGCTCCGCGGCTTCGAAACATCGGCCACGGTCCCGTTGAACTTACGTGCAAATTTGGTGGGCG
GAATTGGGGGGATTGGTCAATGCGGAACGA
>Domain11Oligo728
GTGGTAAAGCTCCGCGGCTTCGAAACATCGGCCACGGTCCCGTTGAACTTGACCCAAATGTCCCTAAAAT
TTTCTTAAAAGATTGGTCAATGCGGAACGA
>Domain11Oligo730
GTGGTAAAGCTCCGCGGCTTCGAAACATCGGCCACGGTCCCGTTGAACTTGAGAATTTTTTAGATCGAAA
TTTTGAAGGGGATTGGTCAATGCGGAACGA
>Domain11Oligo732
GTGGTAAAGCTCCGCGGCTTCGAAACATCGGCCACGGTCCCGTTGAACTTGTCAGATTTTTGATTTCCAG
TAAAAATCCAGATTGGTCAATGCGGAACGA
>Domain11Oligo734
GTGGTAAAGCTCCGCGGCTTCGAAACATCGGCCACGGTCCCGTTGAACTTCTCTGAAAAATGACTGAAAA
TTTGAGGAAAGATTGGTCAATGCGGAACGA
>Domain11Oligo736
GTGGTAAAGCTCCGCGGCTTCGAAACATCGGCCACGGTCCCGTTGAACTTCTTTTTGACTGGAAATTGAG
AGATATTCTAGATTGGTCAATGCGGAACGA
>Domain11Oligo737
GTGGTAAAGCTCCGCGGCTTCGAAACATCGGCCACGGTCCCGTTGAACTTAGATTTTCGTGTGATTTTCT
CCAATTTTCAGATTGGTCAATGCGGAACGA
>Domain11Oligo739
GTGGTAAAGCTCCGCGGCTTCGAAACATCGGCCACGGTCCCGTTGAACTTCATGGGAAAATGCGGTTAAA
AAATCTTTAAGATTGGTCAATGCGGAACGA
>Domain11Oligo741
GTGGTAAAGCTCCGCGGCTTCGAAACATCGGCCACGGTCCCGTTGAACTTGATTTTGAAGGTTTTTGGCG
CGAAAAAGTGGATTGGTCAATGCGGAACGA
>Domain11Oligo743
GTGGTAAAGCTCCGCGGCTTCGAAACATCGGCCACGGTCCCGTTGAACTTGTTTTCAAGGAAAAATGCGG
TTAAAAAATCGATTGGTCAATGCGGAACGA
>Domain11Oligo745
GTGGTAAAGCTCCGCGGCTTCGAAACATCGGCCACGGTCCCGTTGAACTTGGGCTCACAGATGCATTCGC
CGGTCGTCGGGATTGGTCAATGCGGAACGA
>Domain11Oligo746
GTGGTAAAGCTCCGCGGCTTCGAAACATCGGCCACGGTCCCGTTGAACTTACTTCTCGGAGCACGTCTTC
CCATGATAACGATTGGTCAATGCGGAACGA
>Domain11Oligo748
GTGGTAAAGCTCCGCGGCTTCGAAACATCGGCCACGGTCCCGTTGAACTTAGATCCGGATGCACATTTCG
GGCAGTCCAGGATTGGTCAATGCGGAACGA
>Domain11Oligo750
GTGGTAAAGCTCCGCGGCTTCGAAACATCGGCCACGGTCCCGTTGAACTTGTGCAGAGAGCTCCTTCGAG
CCCCGCCGGGGATTGGTCAATGCGGAACGA
>Domain11Oligo752
GTGGTAAAGCTCCGCGGCTTCGAAACATCGGCCACGGTCCCGTTGAACTTCTGACGTACACCTGCACACC
TGCCTACACCGATTGGTCAATGCGGAACGA
>Domain11Oligo754
GTGGTAAAGCTCCGCGGCTTCGAAACATCGGCCACGGTCCCGTTGAACTTGACGTTTCCCTTACCCGCCG
GACAACTGCAGATTGGTCAATGCGGAACGA
>Domain11Oligo757
GTGGTAAAGCTCCGCGGCTTCGAAACATCGGCCACGGTCCCGTTGAACTTGTTCAAATTGATGAGACGAA
ACTTGAAAAAGATTGGTCAATGCGGAACGA
>Domain11Oligo758
GTGGTAAAGCTCCGCGGCTTCGAAACATCGGCCACGGTCCCGTTGAACTTGTCTTTTTTCGATGTTTTCG
AGGGAAAATGGATTGGTCAATGCGGAACGA
>Domain11Oligo760
GTGGTAAAGCTCCGCGGCTTCGAAACATCGGCCACGGTCCCGTTGAACTTCGAGACCGGGTATTTAATTT
TTATTCAAAAGATTGGTCAATGCGGAACGA
>Domain11Oligo762
GTGGTAAAGCTCCGCGGCTTCGAAACATCGGCCACGGTCCCGTTGAACTTTGTCATGAATGTGTGGTGAT
TGCGTTAAAAGATTGGTCAATGCGGAACGA
>Domain11Oligo764
GTGGTAAAGCTCCGCGGCTTCGAAACATCGGCCACGGTCCCGTTGAACTTGTCATCACATGAATAACACC
CATAAGTGGGGATTGGTCAATGCGGAACGA
>Domain11Oligo766
GTGGTAAAGCTCCGCGGCTTCGAAACATCGGCCACGGTCCCGTTGAACTTCCATTAAAATCAACTTACAA
TTAGGCATCAGATTGGTCAATGCGGAACGA
>Domain11Oligo769
GTGGTAAAGCTCCGCGGCTTCGAAACATCGGCCACGGTCCCGTTGAACTTGCATTTTTAGCTCAACATGA
TTCAAGTTTTGATTGGTCAATGCGGAACGA
>Domain11Oligo770
GTGGTAAAGCTCCGCGGCTTCGAAACATCGGCCACGGTCCCGTTGAACTTTTTAGAACCGTTTTTTGGCG
TAAAAATGAAGATTGGTCAATGCGGAACGA
>Domain11Oligo772
GTGGTAAAGCTCCGCGGCTTCGAAACATCGGCCACGGTCCCGTTGAACTTTTTTTGGATAATTTGGACCG
TATTACAGCGGATTGGTCAATGCGGAACGA
>Domain11Oligo774
GTGGTAAAGCTCCGCGGCTTCGAAACATCGGCCACGGTCCCGTTGAACTTCGAAATTTTGTGTTTTTGGC
TAAGTTTTTCGATTGGTCAATGCGGAACGA
>Domain11Oligo776
GTGGTAAAGCTCCGCGGCTTCGAAACATCGGCCACGGTCCCGTTGAACTTCAGCTATTTTTTCCAGGTTT
TTCATACAATGATTGGTCAATGCGGAACGA
>Domain11Oligo778
GTGGTAAAGCTCCGCGGCTTCGAAACATCGGCCACGGTCCCGTTGAACTTTGCACCGAATTTTCCCTGCA
AAAATTGGGGGATTGGTCAATGCGGAACGA
>Domain11Oligo780
GTGGTAAAGCTCCGCGGCTTCGAAACATCGGCCACGGTCCCGTTGAACTTCATTTTCCGTTTGTATTGTC
GCAAGTTGCTGATTGGTCAATGCGGAACGA
>Domain11Oligo781
GTGGTAAAGCTCCGCGGCTTCGAAACATCGGCCACGGTCCCGTTGAACTTCAAGCTTTCTAGCAATTTTT
CTTCACAAATGATTGGTCAATGCGGAACGA
>Domain11Oligo783
GTGGTAAAGCTCCGCGGCTTCGAAACATCGGCCACGGTCCCGTTGAACTTCCGAAAAATTACAGATTCTT
CGGAAATTTTGATTGGTCAATGCGGAACGA
>Domain11Oligo785
GTGGTAAAGCTCCGCGGCTTCGAAACATCGGCCACGGTCCCGTTGAACTTGCAAAATGGCAGATTTTTCA
AACAATTTTCGATTGGTCAATGCGGAACGA
>Domain11Oligo788
GTGGTAAAGCTCCGCGGCTTCGAAACATCGGCCACGGTCCCGTTGAACTTTTTTGTCCGCGTCTGGAAAT
GGGAAATTTGGATTGGTCAATGCGGAACGA
>Domain11Oligo790
GTGGTAAAGCTCCGCGGCTTCGAAACATCGGCCACGGTCCCGTTGAACTTATCCATCACAACACTGTTTT
ACGTATTTCTGATTGGTCAATGCGGAACGA
>Domain11Oligo792
GTGGTAAAGCTCCGCGGCTTCGAAACATCGGCCACGGTCCCGTTGAACTTAATCGACACATGGAAAAGGT
TTCACACGGCGATTGGTCAATGCGGAACGA
>Domain11Oligo793
GTGGTAAAGCTCCGCGGCTTCGAAACATCGGCCACGGTCCCGTTGAACTTTCCGGGAGTACACGACACTA
CCAGCCGCGTGATTGGTCAATGCGGAACGA
>Domain11Oligo795
GTGGTAAAGCTCCGCGGCTTCGAAACATCGGCCACGGTCCCGTTGAACTTATGCATGAGTTTTGGACAAG
TTAGTTAGTTGATTGGTCAATGCGGAACGA
>Domain11Oligo797
GTGGTAAAGCTCCGCGGCTTCGAAACATCGGCCACGGTCCCGTTGAACTTGAAATCGATTTTCTAGTTTT
GCAAAACTGAGATTGGTCAATGCGGAACGA
>Domain11Oligo799
GTGGTAAAGCTCCGCGGCTTCGAAACATCGGCCACGGTCCCGTTGAACTTGTTCGTTTAGGGGGAAATTT
CCAAAAGCTTGATTGGTCAATGCGGAACGA
>Domain11Oligo801
GTGGTAAAGCTCCGCGGCTTCGAAACATCGGCCACGGTCCCGTTGAACTTCACAATGTGACAGGACAATG
TAGAAGAAGAGATTGGTCAATGCGGAACGA
>Domain11Oligo803
GTGGTAAAGCTCCGCGGCTTCGAAACATCGGCCACGGTCCCGTTGAACTTGCATTCCAATCATCATTAGT
ACTATACATAGATTGGTCAATGCGGAACGA
>Domain11Oligo804
GTGGTAAAGCTCCGCGGCTTCGAAACATCGGCCACGGTCCCGTTGAACTTTTTCGGCTACCAGTATAGGT
GCGGGTGAATGATTGGTCAATGCGGAACGA
>Domain11Oligo806
GTGGTAAAGCTCCGCGGCTTCGAAACATCGGCCACGGTCCCGTTGAACTTAAATCGGCTCTTTCGGGTTG
TTTTGAAGAAGATTGGTCAATGCGGAACGA
>Domain11Oligo808
GTGGTAAAGCTCCGCGGCTTCGAAACATCGGCCACGGTCCCGTTGAACTTTGAATGGGAAAACGGAAGAG
CATCATTGCTGATTGGTCAATGCGGAACGA
>Domain11Oligo810
GTGGTAAAGCTCCGCGGCTTCGAAACATCGGCCACGGTCCCGTTGAACTTGTTGAGTGATAAGATGATAA
GATAAGACATGATTGGTCAATGCGGAACGA
>Domain11Oligo812
GTGGTAAAGCTCCGCGGCTTCGAAACATCGGCCACGGTCCCGTTGAACTTTCGAACAATCACATGGGGCT
CGAGAAATACGATTGGTCAATGCGGAACGA
>Domain11Oligo814
GTGGTAAAGCTCCGCGGCTTCGAAACATCGGCCACGGTCCCGTTGAACTTCAGACAAGAAGAAAAATGGA
CAAAAATCTAGATTGGTCAATGCGGAACGA
>Domain11Oligo815
GTGGTAAAGCTCCGCGGCTTCGAAACATCGGCCACGGTCCCGTTGAACTTGCGTCAATCTCTAGATATCT
AGGAGTAATCGATTGGTCAATGCGGAACGA
>Domain11Oligo817
GTGGTAAAGCTCCGCGGCTTCGAAACATCGGCCACGGTCCCGTTGAACTTGATTTTCCGTTTGCCGCATA
TCCGATTTGCGATTGGTCAATGCGGAACGA
>Domain11Oligo819
GTGGTAAAGCTCCGCGGCTTCGAAACATCGGCCACGGTCCCGTTGAACTTGTGCAAATTTGCCGAGAATT
TTTGGTATTTGATTGGTCAATGCGGAACGA
>Domain11Oligo821
GTGGTAAAGCTCCGCGGCTTCGAAACATCGGCCACGGTCCCGTTGAACTTTAGAACAGGGGTGGGCGAAT
CGGAAAATTGGATTGGTCAATGCGGAACGA
>Domain11Oligo823
GTGGTAAAGCTCCGCGGCTTCGAAACATCGGCCACGGTCCCGTTGAACTTTTCGGTGGCCAAAGTTTGAA
TTTCTAGGCCGATTGGTCAATGCGGAACGA
>Domain11Oligo825
GTGGTAAAGCTCCGCGGCTTCGAAACATCGGCCACGGTCCCGTTGAACTTTTATAAAGACATTCGGAAAA
TCCTGTGCGAGATTGGTCAATGCGGAACGA
>Domain11Oligo826
GTGGTAAAGCTCCGCGGCTTCGAAACATCGGCCACGGTCCCGTTGAACTTATTGAGGACAGAAAACCAAA
AACGGGAACGGATTGGTCAATGCGGAACGA
>Domain11Oligo828
GTGGTAAAGCTCCGCGGCTTCGAAACATCGGCCACGGTCCCGTTGAACTTTGACCATGGTTGAGTGTTAT
CGATGATGATGATTGGTCAATGCGGAACGA
>Domain11Oligo830
GTGGTAAAGCTCCGCGGCTTCGAAACATCGGCCACGGTCCCGTTGAACTTGCGTGCCTATTGTTTAGACC
GTCTGCGTCTGATTGGTCAATGCGGAACGA
>Domain11Oligo832
GTGGTAAAGCTCCGCGGCTTCGAAACATCGGCCACGGTCCCGTTGAACTTATCCAGAGAAGAGTTAACTG
AAATCGAAAAGATTGGTCAATGCGGAACGA
>Domain11Oligo834
GTGGTAAAGCTCCGCGGCTTCGAAACATCGGCCACGGTCCCGTTGAACTTTGTTCTAAAAAACCGCGGAA
AAAGGGCAAAGATTGGTCAATGCGGAACGA
>Domain11Oligo836
GTGGTAAAGCTCCGCGGCTTCGAAACATCGGCCACGGTCCCGTTGAACTTTGATTGCTCCAGAGCTGCTG
TAAAGAATTAGATTGGTCAATGCGGAACGA
>Domain11Oligo838
GTGGTAAAGCTCCGCGGCTTCGAAACATCGGCCACGGTCCCGTTGAACTTATTCATCAACTGCTCCTCTT
CCTTCCTCATGATTGGTCAATGCGGAACGA
>Domain11Oligo841
GTGGTAAAGCTCCGCGGCTTCGAAACATCGGCCACGGTCCCGTTGAACTTAGAAAGCTCTATTAATCCTC
CACGTTTTCCGATTGGTCAATGCGGAACGA
>Domain11Oligo844
GTGGTAAAGCTCCGCGGCTTCGAAACATCGGCCACGGTCCCGTTGAACTTGCGATGAAGAGGCTGTGGGG
CCCGGATCAGGATTGGTCAATGCGGAACGA
>Domain11Oligo850
GTGGTAAAGCTCCGCGGCTTCGAAACATCGGCCACGGTCCCGTTGAACTTCTGGAAGAACTTTGGAATAC
GATCAAAAAAGATTGGTCAATGCGGAACGA
>Domain11Oligo853
GTGGTAAAGCTCCGCGGCTTCGAAACATCGGCCACGGTCCCGTTGAACTTAGAAACCAATAAATCCGCTT
GCGACGACGAGATTGGTCAATGCGGAACGA
>Domain11Oligo854
GTGGTAAAGCTCCGCGGCTTCGAAACATCGGCCACGGTCCCGTTGAACTTTGAATGATAGAAAGCCAGGG
GACGTTGAGAGATTGGTCAATGCGGAACGA
>Domain11Oligo856
GTGGTAAAGCTCCGCGGCTTCGAAACATCGGCCACGGTCCCGTTGAACTTAAGAGCTCAGAAAAAAGCTC
AAAAACCTCGGATTGGTCAATGCGGAACGA
>Domain11Oligo858
GTGGTAAAGCTCCGCGGCTTCGAAACATCGGCCACGGTCCCGTTGAACTTGTACTTCGCACAAAAAATGG
CTTCAGGACAGATTGGTCAATGCGGAACGA
>Domain11Oligo860
GTGGTAAAGCTCCGCGGCTTCGAAACATCGGCCACGGTCCCGTTGAACTTCGATTTTTTCCAGGCATGCC
AGCCAAAATGGATTGGTCAATGCGGAACGA
>Domain11Oligo862
GTGGTAAAGCTCCGCGGCTTCGAAACATCGGCCACGGTCCCGTTGAACTTGGAAAAGCAAGCAGATTATC
AAGAATTACTGATTGGTCAATGCGGAACGA
>Domain11Oligo864
GTGGTAAAGCTCCGCGGCTTCGAAACATCGGCCACGGTCCCGTTGAACTTCCGGAAAATGGATCTTTTAG
AAATCTATAAGATTGGTCAATGCGGAACGA
>Domain11Oligo865
GTGGTAAAGCTCCGCGGCTTCGAAACATCGGCCACGGTCCCGTTGAACTTGAGCCGGCGAGCATTGTATC
CAGGAAACTGGATTGGTCAATGCGGAACGA
>Domain11Oligo867
GTGGTAAAGCTCCGCGGCTTCGAAACATCGGCCACGGTCCCGTTGAACTTTCACACAATGAGTGCCACGT
CATCATCTCTGATTGGTCAATGCGGAACGA
>Domain11Oligo869
GTGGTAAAGCTCCGCGGCTTCGAAACATCGGCCACGGTCCCGTTGAACTTGGTACGAAATTCCAAGAAAT
TATCTGAATTGATTGGTCAATGCGGAACGA
>Domain11Oligo871
GTGGTAAAGCTCCGCGGCTTCGAAACATCGGCCACGGTCCCGTTGAACTTTCCGAAGAGCTGAGCACTGG
AACAATTGATGATTGGTCAATGCGGAACGA
>Domain11Oligo873
GTGGTAAAGCTCCGCGGCTTCGAAACATCGGCCACGGTCCCGTTGAACTTAGCTAACACTAAAATTCGCA
AAAAATGTGCGATTGGTCAATGCGGAACGA
>Domain11Oligo875
GTGGTAAAGCTCCGCGGCTTCGAAACATCGGCCACGGTCCCGTTGAACTTGGTCGGAAGAATCATTGCCG
ATGGAATAATGATTGGTCAATGCGGAACGA
>Domain11Oligo876
GTGGTAAAGCTCCGCGGCTTCGAAACATCGGCCACGGTCCCGTTGAACTTTCAGAAGACCTAGAATTACA
ACTGGAACAGGATTGGTCAATGCGGAACGA
>Domain11Oligo878
GTGGTAAAGCTCCGCGGCTTCGAAACATCGGCCACGGTCCCGTTGAACTTCAGTCAAAACTCGATACGTG
CGGCACTTGAGATTGGTCAATGCGGAACGA
>Domain11Oligo880
GTGGTAAAGCTCCGCGGCTTCGAAACATCGGCCACGGTCCCGTTGAACTTGCTTCGAAAAATCGATAAAA
TACCAGAAAAGATTGGTCAATGCGGAACGA
>Domain11Oligo882
GTGGTAAAGCTCCGCGGCTTCGAAACATCGGCCACGGTCCCGTTGAACTTGGCTACTCCCATGATGATAT
GCAAGGATGGGATTGGTCAATGCGGAACGA
>Domain11Oligo884
GTGGTAAAGCTCCGCGGCTTCGAAACATCGGCCACGGTCCCGTTGAACTTTGCATGGAGGGGTTATCCAA
CCTTGCAGCCGATTGGTCAATGCGGAACGA
>Domain11Oligo889
GTGGTAAAGCTCCGCGGCTTCGAAACATCGGCCACGGTCCCGTTGAACTTTGTACCCGTTGACTTGACGA
TCCTTGAAATGATTGGTCAATGCGGAACGA
>Domain11Oligo890
GTGGTAAAGCTCCGCGGCTTCGAAACATCGGCCACGGTCCCGTTGAACTTATCGCTGCTCTACACGGCTC
GGCTGGTGACGATTGGTCAATGCGGAACGA
>Domain11Oligo892
GTGGTAAAGCTCCGCGGCTTCGAAACATCGGCCACGGTCCCGTTGAACTTAGTCCACTTTGCGCCCATCG
TATGAAGTTGGATTGGTCAATGCGGAACGA
>Domain11Oligo894
GTGGTAAAGCTCCGCGGCTTCGAAACATCGGCCACGGTCCCGTTGAACTTAAGCTTCCAACTTTCAGGGT
CCCACAGCCCGATTGGTCAATGCGGAACGA
>Domain11Oligo899
GTGGTAAAGCTCCGCGGCTTCGAAACATCGGCCACGGTCCCGTTGAACTTGAGCTAATCTGTAAATTGAA
ATGCTTTCTTGATTGGTCAATGCGGAACGA
>Domain11Oligo901
GTGGTAAAGCTCCGCGGCTTCGAAACATCGGCCACGGTCCCGTTGAACTTTTCCTCAAGCCGCTTTCTCG
TTTTGTTCTGGATTGGTCAATGCGGAACGA
>Domain11Oligo903
GTGGTAAAGCTCCGCGGCTTCGAAACATCGGCCACGGTCCCGTTGAACTTGTGTGATTTCCTGTGAAATT
CTGCTGCCAGGATTGGTCAATGCGGAACGA
>Domain11Oligo904
GTGGTAAAGCTCCGCGGCTTCGAAACATCGGCCACGGTCCCGTTGAACTTGAGGACCGCAGCTTCTTCCA
ATAATTTTAGGATTGGTCAATGCGGAACGA
>Domain11Oligo906
GTGGTAAAGCTCCGCGGCTTCGAAACATCGGCCACGGTCCCGTTGAACTTGAAATGAGAAAAGTCGCGAT
GCCGTCACGAGATTGGTCAATGCGGAACGA
>Domain11Oligo908
GTGGTAAAGCTCCGCGGCTTCGAAACATCGGCCACGGTCCCGTTGAACTTGTGTTGATCCATTAGTTTAA
TTTCATCATCGATTGGTCAATGCGGAACGA
>Domain11Oligo910
GTGGTAAAGCTCCGCGGCTTCGAAACATCGGCCACGGTCCCGTTGAACTTCGATTTCATGGAATATCGGG
AATTTGACTTGATTGGTCAATGCGGAACGA
>Domain11Oligo913
GTGGTAAAGCTCCGCGGCTTCGAAACATCGGCCACGGTCCCGTTGAACTTAACGGCTCCAACCTCCCCAA
CCGCTTCAACGATTGGTCAATGCGGAACGA
>Domain11Oligo917
GTGGTAAAGCTCCGCGGCTTCGAAACATCGGCCACGGTCCCGTTGAACTTTGACGAGGATGGTCGGGATT
GACGGCTCGCGATTGGTCAATGCGGAACGA
>Domain11Oligo919
GTGGTAAAGCTCCGCGGCTTCGAAACATCGGCCACGGTCCCGTTGAACTTCTTTTCAGGATGACGAGGAT
GGTCGGTATAGATTGGTCAATGCGGAACGA
>Domain11Oligo927
GTGGTAAAGCTCCGCGGCTTCGAAACATCGGCCACGGTCCCGTTGAACTTCAGAGTGCTCTCCATTAAGC
TTATCCCTAAGATTGGTCAATGCGGAACGA
>Domain11Oligo933
GTGGTAAAGCTCCGCGGCTTCGAAACATCGGCCACGGTCCCGTTGAACTTTTTCCTGAAAGTTGCCGATC
TAATTCCCTTGATTGGTCAATGCGGAACGA
>Domain11Oligo936
GTGGTAAAGCTCCGCGGCTTCGAAACATCGGCCACGGTCCCGTTGAACTTTCCTGCTCTTGTTCTGAATT
CGACGAATCGGATTGGTCAATGCGGAACGA
>Domain11Oligo938
GTGGTAAAGCTCCGCGGCTTCGAAACATCGGCCACGGTCCCGTTGAACTTCTACCTTTAAGCACAAATCC
ACAAACTCGAGATTGGTCAATGCGGAACGA
>Domain11Oligo940
GTGGTAAAGCTCCGCGGCTTCGAAACATCGGCCACGGTCCCGTTGAACTTTTTCTGTGTTTTTTAAATGC
GCGCTCCACCGATTGGTCAATGCGGAACGA
>Domain11Oligo941
GTGGTAAAGCTCCGCGGCTTCGAAACATCGGCCACGGTCCCGTTGAACTTCGCTTGCATGATTTTCATTA
TTTTCCTATTGATTGGTCAATGCGGAACGA
>Domain11Oligo944
GTGGTAAAGCTCCGCGGCTTCGAAACATCGGCCACGGTCCCGTTGAACTTTTTCAGCTGAAACATTTGAA
AAAACGCTCAGATTGGTCAATGCGGAACGA
>Domain11Oligo946
GTGGTAAAGCTCCGCGGCTTCGAAACATCGGCCACGGTCCCGTTGAACTTACTGTTCTTTAGCAAATTTT
AGCTCGTTTTGATTGGTCAATGCGGAACGA
>Domain11Oligo948
GTGGTAAAGCTCCGCGGCTTCGAAACATCGGCCACGGTCCCGTTGAACTTCGGCCTTTGTTAAGTTTTTG
TTTAAAGTTTGATTGGTCAATGCGGAACGA
>Domain11Oligo950
GTGGTAAAGCTCCGCGGCTTCGAAACATCGGCCACGGTCCCGTTGAACTTAACAATGGGATCTCGCTTCA
AAATCAATTTGATTGGTCAATGCGGAACGA
>Domain11Oligo951
GTGGTAAAGCTCCGCGGCTTCGAAACATCGGCCACGGTCCCGTTGAACTTTTGCACAACAAAGTGGCTCA
ATCATCTATAGATTGGTCAATGCGGAACGA
>Domain11Oligo953
GTGGTAAAGCTCCGCGGCTTCGAAACATCGGCCACGGTCCCGTTGAACTTAATAAATGTAGCTATTTTCG
GCAATTTGCCGATTGGTCAATGCGGAACGA
>Domain11Oligo955
GTGGTAAAGCTCCGCGGCTTCGAAACATCGGCCACGGTCCCGTTGAACTTAAGTGACGTCATCGACTCCA
TCACGAAGTGGATTGGTCAATGCGGAACGA
>Domain11Oligo957
GTGGTAAAGCTCCGCGGCTTCGAAACATCGGCCACGGTCCCGTTGAACTTAACTGCTTCTGGTTGAAATC
TTGCCATAACGATTGGTCAATGCGGAACGA
>Domain11Oligo959
GTGGTAAAGCTCCGCGGCTTCGAAACATCGGCCACGGTCCCGTTGAACTTGTAGTCAAATTGAATACTCC
TAGCCGATCTGATTGGTCAATGCGGAACGA
>Domain11Oligo961
GTGGTAAAGCTCCGCGGCTTCGAAACATCGGCCACGGTCCCGTTGAACTTAACTGAGAAAATCTTCTCCA
CGAGGAGTACGATTGGTCAATGCGGAACGA
>Domain11Oligo962
GTGGTAAAGCTCCGCGGCTTCGAAACATCGGCCACGGTCCCGTTGAACTTAAATGATCCAAAATCGAGAA
TTTTTGCCGAGATTGGTCAATGCGGAACGA
>Domain11Oligo964
GTGGTAAAGCTCCGCGGCTTCGAAACATCGGCCACGGTCCCGTTGAACTTAAAGGCGCACAGACGAGTTC
GGATGGGTCTGATTGGTCAATGCGGAACGA
>Domain11Oligo966
GTGGTAAAGCTCCGCGGCTTCGAAACATCGGCCACGGTCCCGTTGAACTTGGTTTCCTCTCAATTTTTAC
TTAAAATTCGGATTGGTCAATGCGGAACGA
>Domain11Oligo968
GTGGTAAAGCTCCGCGGCTTCGAAACATCGGCCACGGTCCCGTTGAACTTCCGATATATTCAGTGAGAAA
AGCATTTTTTGATTGGTCAATGCGGAACGA
>Domain11Oligo970
GTGGTAAAGCTCCGCGGCTTCGAAACATCGGCCACGGTCCCGTTGAACTTTTTTTGAGTGTTAAATCTAG
TGAAAATGGCGATTGGTCAATGCGGAACGA
>Domain11Oligo972
GTGGTAAAGCTCCGCGGCTTCGAAACATCGGCCACGGTCCCGTTGAACTTTCCTATTTAAAGGCGCACAG
CCGGGTTCGGGATTGGTCAATGCGGAACGA
>Domain11Oligo973
GTGGTAAAGCTCCGCGGCTTCGAAACATCGGCCACGGTCCCGTTGAACTTTTGCTATTGTTATTCCGAAT
TACTTCACCAGATTGGTCAATGCGGAACGA
>Domain11Oligo975
GTGGTAAAGCTCCGCGGCTTCGAAACATCGGCCACGGTCCCGTTGAACTTGTTTTTCGTGAAAAAATCCG
ATTTTTCAGTGATTGGTCAATGCGGAACGA
>Domain11Oligo978
GTGGTAAAGCTCCGCGGCTTCGAAACATCGGCCACGGTCCCGTTGAACTTGAAAAAGTGGCACTTTTCTG
TTGAAAAATTGATTGGTCAATGCGGAACGA
>Domain11Oligo980
GTGGTAAAGCTCCGCGGCTTCGAAACATCGGCCACGGTCCCGTTGAACTTGTTCCCATTGAAACTTTCGA
CTTTATAGGAGATTGGTCAATGCGGAACGA
>Domain11Oligo982
GTGGTAAAGCTCCGCGGCTTCGAAACATCGGCCACGGTCCCGTTGAACTTCCTATAAAATCGAATTTTTC
AACGAAATCCGATTGGTCAATGCGGAACGA
>Domain11Oligo984
GTGGTAAAGCTCCGCGGCTTCGAAACATCGGCCACGGTCCCGTTGAACTTCCAAAATCAATGAAAAACGT
TTTTCAACAGGATTGGTCAATGCGGAACGA
>Domain11Oligo985
GTGGTAAAGCTCCGCGGCTTCGAAACATCGGCCACGGTCCCGTTGAACTTAAAAACTCGAGTTTTCAGCC
TCAAAGACAAGATTGGTCAATGCGGAACGA
>Domain11Oligo987
GTGGTAAAGCTCCGCGGCTTCGAAACATCGGCCACGGTCCCGTTGAACTTTATTTGGGCTTAATTATCGA
TTTTTCAGAGGATTGGTCAATGCGGAACGA
>Domain11Oligo989
GTGGTAAAGCTCCGCGGCTTCGAAACATCGGCCACGGTCCCGTTGAACTTAACCATGTTGGAGGGGTGCT
GAATTTATCAGATTGGTCAATGCGGAACGA
>Domain11Oligo991
GTGGTAAAGCTCCGCGGCTTCGAAACATCGGCCACGGTCCCGTTGAACTTCGTTGTTGGCTCGGATGCAC
ATTTTGTTGAGATTGGTCAATGCGGAACGA
>Domain11Oligo993
GTGGTAAAGCTCCGCGGCTTCGAAACATCGGCCACGGTCCCGTTGAACTTAGGTGATCCAGATTCACTGG
CGGCGGAGCTGATTGGTCAATGCGGAACGA
>Domain11Oligo995
GTGGTAAAGCTCCGCGGCTTCGAAACATCGGCCACGGTCCCGTTGAACTTCAATTGATGTATTCATGAGA
AGCGGTGGTGGATTGGTCAATGCGGAACGA
>Domain11Oligo996
GTGGTAAAGCTCCGCGGCTTCGAAACATCGGCCACGGTCCCGTTGAACTTGTCGACGGAGCTTCTGCTGG
TAACTGATGTGATTGGTCAATGCGGAACGA
>Domain11Oligo998
GTGGTAAAGCTCCGCGGCTTCGAAACATCGGCCACGGTCCCGTTGAACTTGATTTTACTCCAAAATCTCC
AAATTCTCTCGATTGGTCAATGCGGAACGA
>Domain11Oligo1000
GTGGTAAAGCTCCGCGGCTTCGAAACATCGGCCACGGTCCCGTTGAACTTGATTTTAACCTTTGAGATGT
ACAACGAAAAGATTGGTCAATGCGGAACGA
>Domain11Oligo1002
GTGGTAAAGCTCCGCGGCTTCGAAACATCGGCCACGGTCCCGTTGAACTTAGTAGGATTATAAGCATGGC
AATATTGACAGATTGGTCAATGCGGAACGA
>Domain11Oligo1004
GTGGTAAAGCTCCGCGGCTTCGAAACATCGGCCACGGTCCCGTTGAACTTAGGAATAGATAGCAATTGAC
ACGGATTCTAGATTGGTCAATGCGGAACGA
>Domain11Oligo1006
GTGGTAAAGCTCCGCGGCTTCGAAACATCGGCCACGGTCCCGTTGAACTTGGCTTTGCTCATGAGCTATC
GATAAAACCAGATTGGTCAATGCGGAACGA
>Domain11Oligo1007
GTGGTAAAGCTCCGCGGCTTCGAAACATCGGCCACGGTCCCGTTGAACTTCATCACGTTTTGATAGATTT
TGAAAACGATGATTGGTCAATGCGGAACGA
>Domain11Oligo1009
GTGGTAAAGCTCCGCGGCTTCGAAACATCGGCCACGGTCCCGTTGAACTTACAAAATCCGAGTAGCTGAT
ATAAAGTGTCGATTGGTCAATGCGGAACGA
>Domain11Oligo1011
GTGGTAAAGCTCCGCGGCTTCGAAACATCGGCCACGGTCCCGTTGAACTTGGGGTATTTCACAATTCTCT
GAAGCATGGAGATTGGTCAATGCGGAACGA
>Domain11Oligo1013
GTGGTAAAGCTCCGCGGCTTCGAAACATCGGCCACGGTCCCGTTGAACTTACTCAACTCTGAAAACGAAA
GATATGAAACGATTGGTCAATGCGGAACGA
>Domain11Oligo1015
GTGGTAAAGCTCCGCGGCTTCGAAACATCGGCCACGGTCCCGTTGAACTTGATGAGCTTGAAATTTGAAT
AGTTTCAGATGATTGGTCAATGCGGAACGA
>Domain11Oligo1017
GTGGTAAAGCTCCGCGGCTTCGAAACATCGGCCACGGTCCCGTTGAACTTATACGATAGGTATTATAGTT
TTCCAGTCTGGATTGGTCAATGCGGAACGA
>Domain11Oligo1018
GTGGTAAAGCTCCGCGGCTTCGAAACATCGGCCACGGTCCCGTTGAACTTCGGCAGACTCCGAGAAGGAT
TTAGACTAGAGATTGGTCAATGCGGAACGA
>Domain11Oligo1020
GTGGTAAAGCTCCGCGGCTTCGAAACATCGGCCACGGTCCCGTTGAACTTTACTTTACGAGAGAGACCAT
AGGCTTATCCGATTGGTCAATGCGGAACGA
>Domain11Oligo1022
GTGGTAAAGCTCCGCGGCTTCGAAACATCGGCCACGGTCCCGTTGAACTTATACACAGAGATTTCGTTCG
TACTTTTCTGGATTGGTCAATGCGGAACGA
>Domain11Oligo1024
GTGGTAAAGCTCCGCGGCTTCGAAACATCGGCCACGGTCCCGTTGAACTTGAGCCTTTTCAAGCTTTTCA
GATAAATATTGATTGGTCAATGCGGAACGA
>Domain11Oligo1026
GTGGTAAAGCTCCGCGGCTTCGAAACATCGGCCACGGTCCCGTTGAACTTGATCCCATCTGAAAACTCAT
GAATTTAAATGATTGGTCAATGCGGAACGA
>Domain11Oligo1028
GTGGTAAAGCTCCGCGGCTTCGAAACATCGGCCACGGTCCCGTTGAACTTTCGTTTTCTCTTGCACCCTC
TCAATTTTGTGATTGGTCAATGCGGAACGA
>Domain11Oligo1029
GTGGTAAAGCTCCGCGGCTTCGAAACATCGGCCACGGTCCCGTTGAACTTTGAGAGTGTATGTGTGTTGT
TGAAAACTCGGATTGGTCAATGCGGAACGA
>Domain11Oligo1031
GTGGTAAAGCTCCGCGGCTTCGAAACATCGGCCACGGTCCCGTTGAACTTTCTCCTAATCCCTGAATCTC
TAAATTTTCCGATTGGTCAATGCGGAACGA
>Domain11Oligo1033
GTGGTAAAGCTCCGCGGCTTCGAAACATCGGCCACGGTCCCGTTGAACTTTCAAAAACTTCCCAAGCGAA
CTTTATCAAAGATTGGTCAATGCGGAACGA
>Domain11Oligo1035
GTGGTAAAGCTCCGCGGCTTCGAAACATCGGCCACGGTCCCGTTGAACTTGTAACCCTTCAATTTTCAAT
TTTCCCGTCGGATTGGTCAATGCGGAACGA
>Domain11Oligo1037
GTGGTAAAGCTCCGCGGCTTCGAAACATCGGCCACGGTCCCGTTGAACTTAGACCCAAAAATATTAGGAA
AACATTTGTGGATTGGTCAATGCGGAACGA
>Domain11Oligo1041
GTGGTAAAGCTCCGCGGCTTCGAAACATCGGCCACGGTCCCGTTGAACTTCATCTACCGTTCTAACTTTT
AAAATGTGAAGATTGGTCAATGCGGAACGA
>Domain11Oligo1042
GTGGTAAAGCTCCGCGGCTTCGAAACATCGGCCACGGTCCCGTTGAACTTAGGTTTTGGGAATTATAAAT
GAGGTGGCAAGATTGGTCAATGCGGAACGA
>Domain11Oligo1044
GTGGTAAAGCTCCGCGGCTTCGAAACATCGGCCACGGTCCCGTTGAACTTTTCTAGTCTTCCTGTTTCTG
TTCTATTTTCGATTGGTCAATGCGGAACGA
>Domain11Oligo1046
GTGGTAAAGCTCCGCGGCTTCGAAACATCGGCCACGGTCCCGTTGAACTTATCGTTGCAGGACCCAACCG
TGTAAAAATCGATTGGTCAATGCGGAACGA
>Domain11Oligo1048
GTGGTAAAGCTCCGCGGCTTCGAAACATCGGCCACGGTCCCGTTGAACTTTCCCACAACGAGTAAAACTT
GATAGCTACAGATTGGTCAATGCGGAACGA
>Domain11Oligo1050
GTGGTAAAGCTCCGCGGCTTCGAAACATCGGCCACGGTCCCGTTGAACTTCGCTGCATGACCCAAAGTGG
ATAATTTTTTGATTGGTCAATGCGGAACGA
>Domain11Oligo1051
GTGGTAAAGCTCCGCGGCTTCGAAACATCGGCCACGGTCCCGTTGAACTTCCTGCAAATACTGTAGGTGA
AAAGTTTCAAGATTGGTCAATGCGGAACGA
>Domain11Oligo1053
GTGGTAAAGCTCCGCGGCTTCGAAACATCGGCCACGGTCCCGTTGAACTTTGGAAATTTGGATATTGGAA
AATTGTCAGAGATTGGTCAATGCGGAACGA
>Domain11Oligo1055
GTGGTAAAGCTCCGCGGCTTCGAAACATCGGCCACGGTCCCGTTGAACTTTACTCTAGCCAAAAAGTTTC
AATCGGCGCAGATTGGTCAATGCGGAACGA
>Domain11Oligo1057
GTGGTAAAGCTCCGCGGCTTCGAAACATCGGCCACGGTCCCGTTGAACTTGAATATATCTTTGAATTTCG
CGCCTAATTTGATTGGTCAATGCGGAACGA
>Domain11Oligo1059
GTGGTAAAGCTCCGCGGCTTCGAAACATCGGCCACGGTCCCGTTGAACTTGTGTATTTCGTTTTTGAGTG
AGTTGGTAGCGATTGGTCAATGCGGAACGA
>Domain11Oligo1061
GTGGTAAAGCTCCGCGGCTTCGAAACATCGGCCACGGTCCCGTTGAACTTGTGGTGGGCGACTTGTGTGC
TCACGGAGCCGATTGGTCAATGCGGAACGA
>Domain11Oligo1062
GTGGTAAAGCTCCGCGGCTTCGAAACATCGGCCACGGTCCCGTTGAACTTCAAACGAAGAAAATGGCAAT
CCCACCCGGGGATTGGTCAATGCGGAACGA
>Domain11Oligo1064
GTGGTAAAGCTCCGCGGCTTCGAAACATCGGCCACGGTCCCGTTGAACTTCAGCCTATCAATTAGAAGAG
CACATTAGTGGATTGGTCAATGCGGAACGA
>Domain11Oligo1066
GTGGTAAAGCTCCGCGGCTTCGAAACATCGGCCACGGTCCCGTTGAACTTCAACAAAAAATTTCAATTTT
GCAGAATGCGGATTGGTCAATGCGGAACGA
>Domain11Oligo1068
GTGGTAAAGCTCCGCGGCTTCGAAACATCGGCCACGGTCCCGTTGAACTTGTGTTAGTTGTATTGTTCAA
TTTTTTGCAGGATTGGTCAATGCGGAACGA
>Domain11Oligo1070
GTGGTAAAGCTCCGCGGCTTCGAAACATCGGCCACGGTCCCGTTGAACTTGTATACACATGTAGAATTAG
TCATAGGGAGGATTGGTCAATGCGGAACGA
>Domain11Oligo1072
GTGGTAAAGCTCCGCGGCTTCGAAACATCGGCCACGGTCCCGTTGAACTTTTTTGGCTTTGGAAATGCTA
AGAAATTTTGGATTGGTCAATGCGGAACGA
>Domain11Oligo1073
GTGGTAAAGCTCCGCGGCTTCGAAACATCGGCCACGGTCCCGTTGAACTTGAATCTCAGGATTTAAATCT
TTGAAACCATGATTGGTCAATGCGGAACGA
>Domain11Oligo1075
GTGGTAAAGCTCCGCGGCTTCGAAACATCGGCCACGGTCCCGTTGAACTTTACAGTAAGCCGATCAGTTT
TCGTGGTGGGGATTGGTCAATGCGGAACGA
>Domain11Oligo1077
GTGGTAAAGCTCCGCGGCTTCGAAACATCGGCCACGGTCCCGTTGAACTTGGTGAGCTGAATTAGAATGA
GTAAAAATTAGATTGGTCAATGCGGAACGA
>Domain11Oligo1079
GTGGTAAAGCTCCGCGGCTTCGAAACATCGGCCACGGTCCCGTTGAACTTGACCAGTTTTCGTGGTGGTC
CCAAAATGGGGATTGGTCAATGCGGAACGA
>Domain11Oligo1082
GTGGTAAAGCTCCGCGGCTTCGAAACATCGGCCACGGTCCCGTTGAACTTACAATCGAAATCCGAGTTCC
GAAAAAATCGGATTGGTCAATGCGGAACGA
>Domain11Oligo1084
GTGGTAAAGCTCCGCGGCTTCGAAACATCGGCCACGGTCCCGTTGAACTTGAACATTTATCGCTAGAGCG
CGTTTGCTCTGATTGGTCAATGCGGAACGA
>Domain11Oligo1086
GTGGTAAAGCTCCGCGGCTTCGAAACATCGGCCACGGTCCCGTTGAACTTGGGAATTTTCGGAGAAAAAT
TGTGATTTTTGATTGGTCAATGCGGAACGA
>Domain11Oligo1088
GTGGTAAAGCTCCGCGGCTTCGAAACATCGGCCACGGTCCCGTTGAACTTACGGAACACGCTGAAAATTT
AATGGAAATTGATTGGTCAATGCGGAACGA
>Domain11Oligo1090
GTGGTAAAGCTCCGCGGCTTCGAAACATCGGCCACGGTCCCGTTGAACTTATGTACCGAGTTCCGGGTCA
CAGTTGGCTCGATTGGTCAATGCGGAACGA
>Domain11Oligo1092
GTGGTAAAGCTCCGCGGCTTCGAAACATCGGCCACGGTCCCGTTGAACTTCCATTTATTGTCGGGACATG
GTTTTTCGCAGATTGGTCAATGCGGAACGA
>Domain11Oligo1094
GTGGTAAAGCTCCGCGGCTTCGAAACATCGGCCACGGTCCCGTTGAACTTTTTCCCTCTTTATTGCATTT
TCCACCATTTGATTGGTCAATGCGGAACGA
>Domain11Oligo1096
GTGGTAAAGCTCCGCGGCTTCGAAACATCGGCCACGGTCCCGTTGAACTTTTTCTACCTCTTCACACTTA
TTGAGACAAAGATTGGTCAATGCGGAACGA
>Domain11Oligo1097
GTGGTAAAGCTCCGCGGCTTCGAAACATCGGCCACGGTCCCGTTGAACTTTTCTCGCCGATTTTTCCAAA
TTTTCCAGAAGATTGGTCAATGCGGAACGA
>Domain11Oligo1099
GTGGTAAAGCTCCGCGGCTTCGAAACATCGGCCACGGTCCCGTTGAACTTTGGTATTTTTTCCTCAAATT
TCACTGGTTTGATTGGTCAATGCGGAACGA
>Domain11Oligo1101
GTGGTAAAGCTCCGCGGCTTCGAAACATCGGCCACGGTCCCGTTGAACTTCGAAATTACTCAAGTTTTCC
CAATTTTTTCGATTGGTCAATGCGGAACGA
>Domain11Oligo1103
GTGGTAAAGCTCCGCGGCTTCGAAACATCGGCCACGGTCCCGTTGAACTTCTCTTCAGAAATCGAGACTT
TTCTTTTTAAGATTGGTCAATGCGGAACGA
>Domain11Oligo1105
GTGGTAAAGCTCCGCGGCTTCGAAACATCGGCCACGGTCCCGTTGAACTTCAGCTGAAAATTACTCAATT
TTTCGTAAGTGATTGGTCAATGCGGAACGA
>Domain11Oligo1107
GTGGTAAAGCTCCGCGGCTTCGAAACATCGGCCACGGTCCCGTTGAACTTATACATATAAAGCGCTTATT
ATGTGTGTCCGATTGGTCAATGCGGAACGA
>Domain11Oligo1108
GTGGTAAAGCTCCGCGGCTTCGAAACATCGGCCACGGTCCCGTTGAACTTTGAAATACCGTAATCATACA
GTACTCCTACGATTGGTCAATGCGGAACGA
>Domain11Oligo1110
GTGGTAAAGCTCCGCGGCTTCGAAACATCGGCCACGGTCCCGTTGAACTTCACTCAAAATATGCAAAGCT
ATGATTTTGTGATTGGTCAATGCGGAACGA
>Domain11Oligo1112
GTGGTAAAGCTCCGCGGCTTCGAAACATCGGCCACGGTCCCGTTGAACTTAAAAATGGAAAATGGAATAC
GAATGGTGTTGATTGGTCAATGCGGAACGA
>Domain11Oligo1114
GTGGTAAAGCTCCGCGGCTTCGAAACATCGGCCACGGTCCCGTTGAACTTGTGCTCGGGTGTCCACCACG
ACTTGCCACGGATTGGTCAATGCGGAACGA
>Domain11Oligo1116
GTGGTAAAGCTCCGCGGCTTCGAAACATCGGCCACGGTCCCGTTGAACTTTCCTAGAAAAAATCGTCGAA
ATCGACTTTTGATTGGTCAATGCGGAACGA
>Domain11Oligo1118
GTGGTAAAGCTCCGCGGCTTCGAAACATCGGCCACGGTCCCGTTGAACTTCTTTTAGGCAGATTTTAAGT
TGAAAAATGCGATTGGTCAATGCGGAACGA
>Domain11Oligo1119
GTGGTAAAGCTCCGCGGCTTCGAAACATCGGCCACGGTCCCGTTGAACTTTCGAAAACCGGCAAATTTCG
GCCTAAATCTGATTGGTCAATGCGGAACGA
>Domain11Oligo1121
GTGGTAAAGCTCCGCGGCTTCGAAACATCGGCCACGGTCCCGTTGAACTTTTTGTGCTCGAAATAGCTGT
AAAATCAGCTGATTGGTCAATGCGGAACGA
>Domain11Oligo1123
GTGGTAAAGCTCCGCGGCTTCGAAACATCGGCCACGGTCCCGTTGAACTTACACTTTTTGGAGAAAAATT
GGAAAATCTGGATTGGTCAATGCGGAACGA
>Domain11Oligo1125
GTGGTAAAGCTCCGCGGCTTCGAAACATCGGCCACGGTCCCGTTGAACTTGAGCTTTTGGAGGAAGGAGA
GGGTTTTTCGGATTGGTCAATGCGGAACGA
>Domain11Oligo1127
GTGGTAAAGCTCCGCGGCTTCGAAACATCGGCCACGGTCCCGTTGAACTTTGTCAAGGAATATGAGAGTA
CATATGGTAAGATTGGTCAATGCGGAACGA
>Domain11Oligo1129
GTGGTAAAGCTCCGCGGCTTCGAAACATCGGCCACGGTCCCGTTGAACTTCGGTTAGCCATACGAAATCA
GTTGAGAAGTGATTGGTCAATGCGGAACGA
>Domain11Oligo1130
GTGGTAAAGCTCCGCGGCTTCGAAACATCGGCCACGGTCCCGTTGAACTTAAGAGAGCTGTCACGTGGTT
CCAGACTGTCGATTGGTCAATGCGGAACGA
>Domain11Oligo1132
GTGGTAAAGCTCCGCGGCTTCGAAACATCGGCCACGGTCCCGTTGAACTTATTGAAGAGTTTCTGAGGAG
TTCTTTTTTCGATTGGTCAATGCGGAACGA
>Domain11Oligo1134
GTGGTAAAGCTCCGCGGCTTCGAAACATCGGCCACGGTCCCGTTGAACTTAGACGCAGAGAGACACAAAT
TGACTGACGAGATTGGTCAATGCGGAACGA
>Domain11Oligo1136
GTGGTAAAGCTCCGCGGCTTCGAAACATCGGCCACGGTCCCGTTGAACTTTGAGGCTTGGGTTATGTTCG
TTAAATTCTTGATTGGTCAATGCGGAACGA
>Domain11Oligo1140
GTGGTAAAGCTCCGCGGCTTCGAAACATCGGCCACGGTCCCGTTGAACTTAGTTCTTTGTTACAGTGCTA
TTTTAGGATCGATTGGTCAATGCGGAACGA
>Domain11Oligo1146
GTGGTAAAGCTCCGCGGCTTCGAAACATCGGCCACGGTCCCGTTGAACTTATTATATTCATCAAAAGTCC
CCCTTTACTGGATTGGTCAATGCGGAACGA
>Domain11Oligo1149
GTGGTAAAGCTCCGCGGCTTCGAAACATCGGCCACGGTCCCGTTGAACTTGGAAAAATCCATAAAGTTCA
TGGTAAAGAAGATTGGTCAATGCGGAACGA
>Domain11Oligo1155
GTGGTAAAGCTCCGCGGCTTCGAAACATCGGCCACGGTCCCGTTGAACTTCGTTCAGATAGTTTTTCATG
TTTTTCAGAAGATTGGTCAATGCGGAACGA
>Domain11Oligo1158
GTGGTAAAGCTCCGCGGCTTCGAAACATCGGCCACGGTCCCGTTGAACTTAACACAAAAAAGAAACAACT
CCAAAATTCCGATTGGTCAATGCGGAACGA
>Domain11Oligo1163
GTGGTAAAGCTCCGCGGCTTCGAAACATCGGCCACGGTCCCGTTGAACTTTCGATTGGTTTTATGAGCAT
TTTTAAGTCTGATTGGTCAATGCGGAACGA
>Domain11Oligo1165
GTGGTAAAGCTCCGCGGCTTCGAAACATCGGCCACGGTCCCGTTGAACTTTCGACAACAGTTGAAGCTTG
ATGAGCATGAGATTGGTCAATGCGGAACGA
>Domain11Oligo1166
GTGGTAAAGCTCCGCGGCTTCGAAACATCGGCCACGGTCCCGTTGAACTTCTCAGCACAAAGAGCAATTT
ATCCAAATTGGATTGGTCAATGCGGAACGA
>Domain11Oligo1170
GTGGTAAAGCTCCGCGGCTTCGAAACATCGGCCACGGTCCCGTTGAACTTTAAAAGTCGTGATCGGAGGA
GATTCTTCTCGATTGGTCAATGCGGAACGA
>Domain11Oligo1172
GTGGTAAAGCTCCGCGGCTTCGAAACATCGGCCACGGTCCCGTTGAACTTCAATGTGCTGGATAAGCCTC
GTGTTGTTCGGATTGGTCAATGCGGAACGA
>Domain11Oligo1174
GTGGTAAAGCTCCGCGGCTTCGAAACATCGGCCACGGTCCCGTTGAACTTTGCATCGCATGAGAGTTCAC
GGCGGAATGGGATTGGTCAATGCGGAACGA
>Domain11Oligo1176
GTGGTAAAGCTCCGCGGCTTCGAAACATCGGCCACGGTCCCGTTGAACTTGAAAAAGGGAAGTAAAGCAT
TTATTTCCAAGATTGGTCAATGCGGAACGA
>Domain11Oligo1178
GTGGTAAAGCTCCGCGGCTTCGAAACATCGGCCACGGTCCCGTTGAACTTGACAAACCTCCTGCGGATTT
TCGAGGTGCCGATTGGTCAATGCGGAACGA
>Domain11Oligo1179
GTGGTAAAGCTCCGCGGCTTCGAAACATCGGCCACGGTCCCGTTGAACTTCGAAAATCCTGAGGTTCTTA
AAAACTAATTGATTGGTCAATGCGGAACGA
>Domain11Oligo1181
GTGGTAAAGCTCCGCGGCTTCGAAACATCGGCCACGGTCCCGTTGAACTTAGTGGGCCCGCCTGAAAAAT
TTCTTAAAATGATTGGTCAATGCGGAACGA
>Domain11Oligo1183
GTGGTAAAGCTCCGCGGCTTCGAAACATCGGCCACGGTCCCGTTGAACTTCTTTCTCTGGCTTTGTTCTT
CGTTGCTTCCGATTGGTCAATGCGGAACGA
>Domain11Oligo1188
GTGGTAAAGCTCCGCGGCTTCGAAACATCGGCCACGGTCCCGTTGAACTTATATCGGTTTCGATTTTGTT
CCGCCAATTTGATTGGTCAATGCGGAACGA
>Domain11Oligo1190
GTGGTAAAGCTCCGCGGCTTCGAAACATCGGCCACGGTCCCGTTGAACTTATGGAATATCGGGAAATTTG
ATTTCTGGTAGATTGGTCAATGCGGAACGA
>Domain11Oligo1192
GTGGTAAAGCTCCGCGGCTTCGAAACATCGGCCACGGTCCCGTTGAACTTCAATTCTCTTGCGGAATAGC
AAAATCGCCAGATTGGTCAATGCGGAACGA
>Domain11Oligo1193
GTGGTAAAGCTCCGCGGCTTCGAAACATCGGCCACGGTCCCGTTGAACTTTGTAAATTTTCCAGGAAACG
GATCCAAAAGGATTGGTCAATGCGGAACGA
>Domain11Oligo1195
GTGGTAAAGCTCCGCGGCTTCGAAACATCGGCCACGGTCCCGTTGAACTTAATGGCAAATCCAAGGAAAT
GGAGGATTTGGATTGGTCAATGCGGAACGA
>Domain11Oligo1197
GTGGTAAAGCTCCGCGGCTTCGAAACATCGGCCACGGTCCCGTTGAACTTCAGTTTTTATCGCAATTTTC
GTCGAAAATAGATTGGTCAATGCGGAACGA
>Domain11Oligo1199
GTGGTAAAGCTCCGCGGCTTCGAAACATCGGCCACGGTCCCGTTGAACTTGGAGTACGCAATACACTTCG
CGGAGTGTATGATTGGTCAATGCGGAACGA
>Domain11Oligo1201
GTGGTAAAGCTCCGCGGCTTCGAAACATCGGCCACGGTCCCGTTGAACTTCCCAGTATATTATAGTAATT
GAGAAACGCAGATTGGTCAATGCGGAACGA
>Domain11Oligo1203
GTGGTAAAGCTCCGCGGCTTCGAAACATCGGCCACGGTCCCGTTGAACTTCTGACCTTTAAAACTGATAA
AACTTTGTCAGATTGGTCAATGCGGAACGA
>Domain11Oligo1204
GTGGTAAAGCTCCGCGGCTTCGAAACATCGGCCACGGTCCCGTTGAACTTCAGGCAAAAAGAGCATGTAA
ATTTCAGAAAGATTGGTCAATGCGGAACGA
>Domain11Oligo1206
GTGGTAAAGCTCCGCGGCTTCGAAACATCGGCCACGGTCCCGTTGAACTTGTTCACAATCTACCAGCCAC
GTGCCGACGAGATTGGTCAATGCGGAACGA
>Domain11Oligo1208
GTGGTAAAGCTCCGCGGCTTCGAAACATCGGCCACGGTCCCGTTGAACTTAAGAGAATTTAGAGGCGAAA
CAAGACTTGGGATTGGTCAATGCGGAACGA
>Domain11Oligo1210
GTGGTAAAGCTCCGCGGCTTCGAAACATCGGCCACGGTCCCGTTGAACTTTCATTGTGTGACGTGGCGCC
AGTACGAAAGGATTGGTCAATGCGGAACGA
>Domain11Oligo1212
GTGGTAAAGCTCCGCGGCTTCGAAACATCGGCCACGGTCCCGTTGAACTTGTATCTCCAAAAAATTCCAG
TTTTCGAGGCGATTGGTCAATGCGGAACGA
>Domain11Oligo1214
GTGGTAAAGCTCCGCGGCTTCGAAACATCGGCCACGGTCCCGTTGAACTTGGTCCAAAAGACAAATCTCC
TGCGAAACAGGATTGGTCAATGCGGAACGA
>Domain11Oligo1215
GTGGTAAAGCTCCGCGGCTTCGAAACATCGGCCACGGTCCCGTTGAACTTCCAACGAATTAAAGGATTTG
ATTGAAAAGTGATTGGTCAATGCGGAACGA
>Domain11Oligo1217
GTGGTAAAGCTCCGCGGCTTCGAAACATCGGCCACGGTCCCGTTGAACTTCGCGCAAACATTTTTTGAAA
TTGTTTTTTGGATTGGTCAATGCGGAACGA
>Domain11Oligo1219
GTGGTAAAGCTCCGCGGCTTCGAAACATCGGCCACGGTCCCGTTGAACTTTTCTCGGGCTACTGTAGTCG
GCGAAGTACGGATTGGTCAATGCGGAACGA
>Domain11Oligo1221
GTGGTAAAGCTCCGCGGCTTCGAAACATCGGCCACGGTCCCGTTGAACTTGAAAATCCACTTGGTTTATC
TGAAAATAACGATTGGTCAATGCGGAACGA
>Domain11Oligo1223
GTGGTAAAGCTCCGCGGCTTCGAAACATCGGCCACGGTCCCGTTGAACTTTTCAGAATTCTCTATTTCGC
CATGTTTTTTGATTGGTCAATGCGGAACGA
>Domain11Oligo1225
GTGGTAAAGCTCCGCGGCTTCGAAACATCGGCCACGGTCCCGTTGAACTTACAATGAAAAAATCGACATT
TTTTGCTGAGGATTGGTCAATGCGGAACGA
>Domain11Oligo1226
GTGGTAAAGCTCCGCGGCTTCGAAACATCGGCCACGGTCCCGTTGAACTTGCTTGGATACTCTTCTATTG
AATTTAAAAGGATTGGTCAATGCGGAACGA
>Domain11Oligo1228
GTGGTAAAGCTCCGCGGCTTCGAAACATCGGCCACGGTCCCGTTGAACTTTATTCTGGCGGTGAAAATGG
TCCAATTATCGATTGGTCAATGCGGAACGA
>Domain11Oligo1230
GTGGTAAAGCTCCGCGGCTTCGAAACATCGGCCACGGTCCCGTTGAACTTTTTTAAACCGGGAGATCTCG
AAGAAATTGGGATTGGTCAATGCGGAACGA
>Domain11Oligo1232
GTGGTAAAGCTCCGCGGCTTCGAAACATCGGCCACGGTCCCGTTGAACTTAGTGCTAAAAAATTCACGAT
TGACATGCTGGATTGGTCAATGCGGAACGA
>Domain11Oligo1234
GTGGTAAAGCTCCGCGGCTTCGAAACATCGGCCACGGTCCCGTTGAACTTTTGAAGTTGCTAACTGCTAT
GAGAATTTCAGATTGGTCAATGCGGAACGA
>Domain11Oligo1236
GTGGTAAAGCTCCGCGGCTTCGAAACATCGGCCACGGTCCCGTTGAACTTAAATCCGAATCTTAAGCTGG
AAGAGTTCAAGATTGGTCAATGCGGAACGA
>Domain11Oligo1237
GTGGTAAAGCTCCGCGGCTTCGAAACATCGGCCACGGTCCCGTTGAACTTAACCATTGGACGACGTGGCG
ATTCTATTGAGATTGGTCAATGCGGAACGA
>Domain11Oligo1239
GTGGTAAAGCTCCGCGGCTTCGAAACATCGGCCACGGTCCCGTTGAACTTATTGGAGTTGTACCATGATG
ACGATGACGAGATTGGTCAATGCGGAACGA
>Domain11Oligo1241
GTGGTAAAGCTCCGCGGCTTCGAAACATCGGCCACGGTCCCGTTGAACTTTCCTATTCGTAATGTGTCTC
GAAACTTGAGGATTGGTCAATGCGGAACGA
>Domain11Oligo1243
GTGGTAAAGCTCCGCGGCTTCGAAACATCGGCCACGGTCCCGTTGAACTTAAAGTTCTGGATGATATGAA
ACCATTTGAAGATTGGTCAATGCGGAACGA
>Domain11Oligo1245
GTGGTAAAGCTCCGCGGCTTCGAAACATCGGCCACGGTCCCGTTGAACTTTAACTTTCAGCTATGATCCA
AAAAGTCGCAGATTGGTCAATGCGGAACGA
>Domain11Oligo1246
GTGGTAAAGCTCCGCGGCTTCGAAACATCGGCCACGGTCCCGTTGAACTTAGCTAGCGAGAGCGCCTTAA
ACAAAATAAAGATTGGTCAATGCGGAACGA
>Domain11Oligo1248
GTGGTAAAGCTCCGCGGCTTCGAAACATCGGCCACGGTCCCGTTGAACTTTCAAATCGGAAATGGAGATG
CTGATTTAGAGATTGGTCAATGCGGAACGA
>Domain11Oligo1250
GTGGTAAAGCTCCGCGGCTTCGAAACATCGGCCACGGTCCCGTTGAACTTATCACTCGTTTTGTAATGTT
CTCGGATACGGATTGGTCAATGCGGAACGA
>Domain11Oligo1252
GTGGTAAAGCTCCGCGGCTTCGAAACATCGGCCACGGTCCCGTTGAACTTAATTGCCATTCGCTCATGTA
TTCTGTTCCTGATTGGTCAATGCGGAACGA
>Domain11Oligo1254
GTGGTAAAGCTCCGCGGCTTCGAAACATCGGCCACGGTCCCGTTGAACTTGAGTTTGTTGCTTCTTTAGT
TTAAACTCTAGATTGGTCAATGCGGAACGA
>Domain11Oligo1256
GTGGTAAAGCTCCGCGGCTTCGAAACATCGGCCACGGTCCCGTTGAACTTTTTTTGGTCATTTTCCGGGA
AAAATTGGAGGATTGGTCAATGCGGAACGA
>Domain11Oligo1257
GTGGTAAAGCTCCGCGGCTTCGAAACATCGGCCACGGTCCCGTTGAACTTGAGAAAAAGGCCAATTTTTT
GGTTATTTTCGATTGGTCAATGCGGAACGA
>Domain11Oligo1259
GTGGTAAAGCTCCGCGGCTTCGAAACATCGGCCACGGTCCCGTTGAACTTATATCCACCACCGCCAACTA
ACAGAAGCGGGATTGGTCAATGCGGAACGA
>Domain11Oligo1261
GTGGTAAAGCTCCGCGGCTTCGAAACATCGGCCACGGTCCCGTTGAACTTACTTCTTGATTCAAAGCGAT
CGCCGTCTCGGATTGGTCAATGCGGAACGA
>Domain11Oligo1263
GTGGTAAAGCTCCGCGGCTTCGAAACATCGGCCACGGTCCCGTTGAACTTGAAAATAAGCCGTTTTTTCG
CAAATTTCCGGATTGGTCAATGCGGAACGA
>Domain11Oligo1265
GTGGTAAAGCTCCGCGGCTTCGAAACATCGGCCACGGTCCCGTTGAACTTCAGATCTGGAAGAAAAATTG
GCATTTTTTAGATTGGTCAATGCGGAACGA
>Domain11Oligo1267
GTGGTAAAGCTCCGCGGCTTCGAAACATCGGCCACGGTCCCGTTGAACTTGCGAGCGGCTTTATGTGTAG
TTTGTAGTCCGATTGGTCAATGCGGAACGA
>Domain11Oligo1268
GTGGTAAAGCTCCGCGGCTTCGAAACATCGGCCACGGTCCCGTTGAACTTGAATTCAGGAGTGTTGAAGT
TCGAAAGAGCGATTGGTCAATGCGGAACGA
>Domain11Oligo1270
GTGGTAAAGCTCCGCGGCTTCGAAACATCGGCCACGGTCCCGTTGAACTTACCGATGGAACGTGTGGAAG
TTGCTTTAAAGATTGGTCAATGCGGAACGA
>Domain11Oligo1272
GTGGTAAAGCTCCGCGGCTTCGAAACATCGGCCACGGTCCCGTTGAACTTTCAGTTTCTCGTCAAAAGTC
TTCACAATTGGATTGGTCAATGCGGAACGA
>Domain11Oligo1274
GTGGTAAAGCTCCGCGGCTTCGAAACATCGGCCACGGTCCCGTTGAACTTTTCCACCTGAACGTCTTCCT
CGAACTGAGTGATTGGTCAATGCGGAACGA
>Domain11Oligo1276
GTGGTAAAGCTCCGCGGCTTCGAAACATCGGCCACGGTCCCGTTGAACTTCGTTTCATCGATTGAATATT
CTTCGTCTCCGATTGGTCAATGCGGAACGA
>Domain11Oligo1278
GTGGTAAAGCTCCGCGGCTTCGAAACATCGGCCACGGTCCCGTTGAACTTCGCCGCCATCAATCCGATTT
TTCTTCATCTGATTGGTCAATGCGGAACGA
>Domain11Oligo1279
GTGGTAAAGCTCCGCGGCTTCGAAACATCGGCCACGGTCCCGTTGAACTTGAAAATCAAGTTAAAACCAA
ATTATGCCACGATTGGTCAATGCGGAACGA
>Domain11Oligo1282
GTGGTAAAGCTCCGCGGCTTCGAAACATCGGCCACGGTCCCGTTGAACTTTTTTTCTCTGGAAAAATCGG
CAAAATCCACGATTGGTCAATGCGGAACGA
>Domain11Oligo1284
GTGGTAAAGCTCCGCGGCTTCGAAACATCGGCCACGGTCCCGTTGAACTTGAAAAACCTGAAAGAGCTGA
AAAATAAACAGATTGGTCAATGCGGAACGA
>Domain11Oligo1286
GTGGTAAAGCTCCGCGGCTTCGAAACATCGGCCACGGTCCCGTTGAACTTAAAAGCCGATTTTCAGCAAT
TTTTCACTGGGATTGGTCAATGCGGAACGA
>Domain11Oligo1288
GTGGTAAAGCTCCGCGGCTTCGAAACATCGGCCACGGTCCCGTTGAACTTCGGATTTTTTCCGTAAATTT
TTTGTACGATGATTGGTCAATGCGGAACGA
>Domain11Oligo1290
GTGGTAAAGCTCCGCGGCTTCGAAACATCGGCCACGGTCCCGTTGAACTTGTTTCTGGTCATTTCCTTCT
ATTTATTGAAGATTGGTCAATGCGGAACGA
>Domain11Oligo1291
GTGGTAAAGCTCCGCGGCTTCGAAACATCGGCCACGGTCCCGTTGAACTTCACCGGAAACTACCTTTTTT
AAAAGAAATAGATTGGTCAATGCGGAACGA
>Domain11Oligo1293
GTGGTAAAGCTCCGCGGCTTCGAAACATCGGCCACGGTCCCGTTGAACTTCAGGAATCTCGGATATGCTC
TTTTTTATCTGATTGGTCAATGCGGAACGA
>Domain11Oligo1295
GTGGTAAAGCTCCGCGGCTTCGAAACATCGGCCACGGTCCCGTTGAACTTATTTCTGTTCACCAGCTTCG
TCACAAATCCGATTGGTCAATGCGGAACGA
>Domain11Oligo1297
GTGGTAAAGCTCCGCGGCTTCGAAACATCGGCCACGGTCCCGTTGAACTTTTTTTCCGAGGTTTTTGGGA
GATTTCTTCTGATTGGTCAATGCGGAACGA
>Domain11Oligo1299
GTGGTAAAGCTCCGCGGCTTCGAAACATCGGCCACGGTCCCGTTGAACTTCGAGAAAAATTATCAGTTTT
TCGTGGATTTGATTGGTCAATGCGGAACGA
>Domain11Oligo1301
GTGGTAAAGCTCCGCGGCTTCGAAACATCGGCCACGGTCCCGTTGAACTTTTTCAGATTTTTCAGTCGAA
AATGCAAGGTGATTGGTCAATGCGGAACGA
>Domain11Oligo1302
GTGGTAAAGCTCCGCGGCTTCGAAACATCGGCCACGGTCCCGTTGAACTTGGGTGATTTTATGGGGGAAA
AATGTAAATTGATTGGTCAATGCGGAACGA
>Domain11Oligo1304
GTGGTAAAGCTCCGCGGCTTCGAAACATCGGCCACGGTCCCGTTGAACTTGGAAAAAAGAAAATAGGATT
TTTCGCTGATGATTGGTCAATGCGGAACGA
>Domain11Oligo1306
GTGGTAAAGCTCCGCGGCTTCGAAACATCGGCCACGGTCCCGTTGAACTTGCTAGTTTTTAATCAATTTT
TGCGCGAGAAGATTGGTCAATGCGGAACGA
>Domain11Oligo1308
GTGGTAAAGCTCCGCGGCTTCGAAACATCGGCCACGGTCCCGTTGAACTTCAGATTTTTCGGTGGTTTTA
GCATTAAAAAGATTGGTCAATGCGGAACGA
>Domain11Oligo1310
GTGGTAAAGCTCCGCGGCTTCGAAACATCGGCCACGGTCCCGTTGAACTTGGTGATTTTTAGTGAACAAA
ACTGGATTTTGATTGGTCAATGCGGAACGA
>Domain11Oligo1312
GTGGTAAAGCTCCGCGGCTTCGAAACATCGGCCACGGTCCCGTTGAACTTCGTGTAAAAATTGGATTTTT
CGGTGTTTTTGATTGGTCAATGCGGAACGA
>Domain11Oligo1313
GTGGTAAAGCTCCGCGGCTTCGAAACATCGGCCACGGTCCCGTTGAACTTGATTTTGCGTGAAAAAATTG
AATATTTCGGGATTGGTCAATGCGGAACGA
>Domain11Oligo1315
GTGGTAAAGCTCCGCGGCTTCGAAACATCGGCCACGGTCCCGTTGAACTTTAATTTTATGCACTACAAGA
AATCTTGGAGGATTGGTCAATGCGGAACGA
>Domain11Oligo1317
GTGGTAAAGCTCCGCGGCTTCGAAACATCGGCCACGGTCCCGTTGAACTTGCAAATTTTTAACTGAAAAA
TTCGGGGTTTGATTGGTCAATGCGGAACGA
>Domain11Oligo1319
GTGGTAAAGCTCCGCGGCTTCGAAACATCGGCCACGGTCCCGTTGAACTTGAATTGAAGAAAGAAGCGGA
AAGTGGACAAGATTGGTCAATGCGGAACGA
>Domain11Oligo1321
GTGGTAAAGCTCCGCGGCTTCGAAACATCGGCCACGGTCCCGTTGAACTTGCAGCCGAGCTTATAACCAT
TGGAGGTGGTGATTGGTCAATGCGGAACGA
>Domain11Oligo1323
GTGGTAAAGCTCCGCGGCTTCGAAACATCGGCCACGGTCCCGTTGAACTTGGGTTAGACACACATAGAGC
CCTGCTGTTCGATTGGTCAATGCGGAACGA
>Domain11Oligo1324
GTGGTAAAGCTCCGCGGCTTCGAAACATCGGCCACGGTCCCGTTGAACTTAAAAAACACAGGAAAACTAC
ACATTTTCAGGATTGGTCAATGCGGAACGA
>Domain11Oligo1326
GTGGTAAAGCTCCGCGGCTTCGAAACATCGGCCACGGTCCCGTTGAACTTTTTTGATGAAAATTCGGCTA
TTTCTCTTGAGATTGGTCAATGCGGAACGA
>Domain11Oligo1328
GTGGTAAAGCTCCGCGGCTTCGAAACATCGGCCACGGTCCCGTTGAACTTAATTTGTGCCAGCAGCTTCA
CCGTCCGCGGGATTGGTCAATGCGGAACGA
>Domain11Oligo1330
GTGGTAAAGCTCCGCGGCTTCGAAACATCGGCCACGGTCCCGTTGAACTTTCCAGATTGAATTTGAGCCA
AAAGATCACTGATTGGTCAATGCGGAACGA
>Domain11Oligo1332
GTGGTAAAGCTCCGCGGCTTCGAAACATCGGCCACGGTCCCGTTGAACTTTTCGCCTCGAGAGCAGCATT
CTCGGCGGCTGATTGGTCAATGCGGAACGA
>Domain11Oligo1333
GTGGTAAAGCTCCGCGGCTTCGAAACATCGGCCACGGTCCCGTTGAACTTCATTCGTCTCTTCAATATCG
CCGCAACATTGATTGGTCAATGCGGAACGA
>Domain11Oligo1335
GTGGTAAAGCTCCGCGGCTTCGAAACATCGGCCACGGTCCCGTTGAACTTGAGAGCAATTAATCATCCCA
TTCATCATCAGATTGGTCAATGCGGAACGA
>Domain11Oligo1337
GTGGTAAAGCTCCGCGGCTTCGAAACATCGGCCACGGTCCCGTTGAACTTCAAGGAAAAAATAGCGAAAA
TCAAGCATTTGATTGGTCAATGCGGAACGA
>Domain11Oligo1339
GTGGTAAAGCTCCGCGGCTTCGAAACATCGGCCACGGTCCCGTTGAACTTCTTGATTTAGAGCTATTTTC
ACGGGTTTTTGATTGGTCAATGCGGAACGA
>Domain11Oligo1342
GTGGTAAAGCTCCGCGGCTTCGAAACATCGGCCACGGTCCCGTTGAACTTTGATAATTGTTAGCGTTTTC
CGATCGGCCTGATTGGTCAATGCGGAACGA
>Domain11Oligo1344
GTGGTAAAGCTCCGCGGCTTCGAAACATCGGCCACGGTCCCGTTGAACTTTGAAACTTTCTCACACTTTT
CTTCGATGAAGATTGGTCAATGCGGAACGA
>Domain11Oligo1345
GTGGTAAAGCTCCGCGGCTTCGAAACATCGGCCACGGTCCCGTTGAACTTGTAAGTATAGTAATAAATCG
GTGGTGAAAAGATTGGTCAATGCGGAACGA
>Domain11Oligo1347
GTGGTAAAGCTCCGCGGCTTCGAAACATCGGCCACGGTCCCGTTGAACTTTTCCACGCGGAAACACACTC
GTTTTTCTTCGATTGGTCAATGCGGAACGA
>Domain11Oligo1349
GTGGTAAAGCTCCGCGGCTTCGAAACATCGGCCACGGTCCCGTTGAACTTCCGCGCGTTTGGCCTCAATC
TTTTTAGGACGATTGGTCAATGCGGAACGA
>Domain11Oligo1351
GTGGTAAAGCTCCGCGGCTTCGAAACATCGGCCACGGTCCCGTTGAACTTATTTCTTCTCCAAAATATCC
CTCCCGTAAAGATTGGTCAATGCGGAACGA
>Domain11Oligo1353
GTGGTAAAGCTCCGCGGCTTCGAAACATCGGCCACGGTCCCGTTGAACTTCGAGGTATATTTCGCGTCAA
ATTTGTTACGGATTGGTCAATGCGGAACGA
>Domain11Oligo1356
GTGGTAAAGCTCCGCGGCTTCGAAACATCGGCCACGGTCCCGTTGAACTTTTCTCAATTTTCGCCAACTT
GGTTGTGTCAGATTGGTCAATGCGGAACGA
>Domain11Oligo1357
GTGGTAAAGCTCCGCGGCTTCGAAACATCGGCCACGGTCCCGTTGAACTTGAGAGATGGTCCTTTTTATT
TATCAATGAAGATTGGTCAATGCGGAACGA
>Domain11Oligo1359
GTGGTAAAGCTCCGCGGCTTCGAAACATCGGCCACGGTCCCGTTGAACTTGGAAAATGCGAAAATAGAAT
GAGATTGAAAGATTGGTCAATGCGGAACGA
>Domain11Oligo1361
GTGGTAAAGCTCCGCGGCTTCGAAACATCGGCCACGGTCCCGTTGAACTTCGAATACATACAGTGTCTCG
CTGTGATTCAGATTGGTCAATGCGGAACGA
>Domain11Oligo1363
GTGGTAAAGCTCCGCGGCTTCGAAACATCGGCCACGGTCCCGTTGAACTTCAGAAATGCGCCAAGGTGCA
CCCGGGATGCGATTGGTCAATGCGGAACGA
>Domain11Oligo1365
GTGGTAAAGCTCCGCGGCTTCGAAACATCGGCCACGGTCCCGTTGAACTTACAGTGTTCCAGGAAAACTG
GCAGAAAATAGATTGGTCAATGCGGAACGA
>Domain11Oligo1367
GTGGTAAAGCTCCGCGGCTTCGAAACATCGGCCACGGTCCCGTTGAACTTGTTGATAACCCACCTCTTTA
TTTTTGATTTGATTGGTCAATGCGGAACGA
>Domain11Oligo1368
GTGGTAAAGCTCCGCGGCTTCGAAACATCGGCCACGGTCCCGTTGAACTTGGCCGAGCTTTTAACACAAT
ACCTGATTCAGATTGGTCAATGCGGAACGA
>Domain11Oligo1370
GTGGTAAAGCTCCGCGGCTTCGAAACATCGGCCACGGTCCCGTTGAACTTCGTAACCGACTGTACTGTAC
TGTATATGCCGATTGGTCAATGCGGAACGA
>Domain11Oligo1372
GTGGTAAAGCTCCGCGGCTTCGAAACATCGGCCACGGTCCCGTTGAACTTATTCACAAAAATCATGACAA
GTAATGAAGCGATTGGTCAATGCGGAACGA
>Domain11Oligo1374
GTGGTAAAGCTCCGCGGCTTCGAAACATCGGCCACGGTCCCGTTGAACTTGGCCAAAAAGAAATCCACTT
TTATTTAGTTGATTGGTCAATGCGGAACGA
>Domain11Oligo1376
GTGGTAAAGCTCCGCGGCTTCGAAACATCGGCCACGGTCCCGTTGAACTTCTTAGTCTTAAGCTTAGCTT
TAGGCTTAGGGATTGGTCAATGCGGAACGA
>Domain11Oligo1378
GTGGTAAAGCTCCGCGGCTTCGAAACATCGGCCACGGTCCCGTTGAACTTTTGAATCAAGGGCTTGGCAG
GAGTCGGCTTGATTGGTCAATGCGGAACGA
>Domain11Oligo1379
GTGGTAAAGCTCCGCGGCTTCGAAACATCGGCCACGGTCCCGTTGAACTTGGTTGAAAATTTGAGAAATA
TTATAACGGGGATTGGTCAATGCGGAACGA
>Domain11Oligo1381
GTGGTAAAGCTCCGCGGCTTCGAAACATCGGCCACGGTCCCGTTGAACTTATAATTGAGAAGACGGCCAA
TGTATGTTGTGATTGGTCAATGCGGAACGA
>Domain11Oligo1383
GTGGTAAAGCTCCGCGGCTTCGAAACATCGGCCACGGTCCCGTTGAACTTGTTCGATAAATAAATGCACT
ATCAAGAACAGATTGGTCAATGCGGAACGA
>Domain11Oligo1385
GTGGTAAAGCTCCGCGGCTTCGAAACATCGGCCACGGTCCCGTTGAACTTCGCAAAAACTATTTGGCTTT
TACTTAAACAGATTGGTCAATGCGGAACGA
>Domain11Oligo1387
GTGGTAAAGCTCCGCGGCTTCGAAACATCGGCCACGGTCCCGTTGAACTTTACAATAACCCGGCTAGAAT
TCGTGGTGGGGATTGGTCAATGCGGAACGA
>Domain11Oligo1389
GTGGTAAAGCTCCGCGGCTTCGAAACATCGGCCACGGTCCCGTTGAACTTCGGAACCTAGACATAATGTG
TATTAAATAAGATTGGTCAATGCGGAACGA
>Domain11Oligo1390
GTGGTAAAGCTCCGCGGCTTCGAAACATCGGCCACGGTCCCGTTGAACTTTGCCCAGGTTCCGCCGGCTT
TTGGGTCCCAGATTGGTCAATGCGGAACGA
>Domain11Oligo1392
GTGGTAAAGCTCCGCGGCTTCGAAACATCGGCCACGGTCCCGTTGAACTTTTTGCGCAAACCCTTGCTTG
AAGCTTAATGGATTGGTCAATGCGGAACGA
>Domain11Oligo1395
GTGGTAAAGCTCCGCGGCTTCGAAACATCGGCCACGGTCCCGTTGAACTTAATGCATCCCCTCATGAATT
ATTCAAGTTTGATTGGTCAATGCGGAACGA
>Domain11Oligo1397
GTGGTAAAGCTCCGCGGCTTCGAAACATCGGCCACGGTCCCGTTGAACTTCATATATATTTTTCCTCCGT
CTTCCAGTGTGATTGGTCAATGCGGAACGA
>Domain11Oligo1399
GTGGTAAAGCTCCGCGGCTTCGAAACATCGGCCACGGTCCCGTTGAACTTTTTCCGAGTGTCTACTAGAA
AATCGAATAAGATTGGTCAATGCGGAACGA
>Domain11Oligo1402
GTGGTAAAGCTCCGCGGCTTCGAAACATCGGCCACGGTCCCGTTGAACTTGCTTATATCTTGGAGGACTT
TTCTAAAAATGATTGGTCAATGCGGAACGA
>Domain11Oligo1403
GTGGTAAAGCTCCGCGGCTTCGAAACATCGGCCACGGTCCCGTTGAACTTAGACATGGTGTATCGACCAA
GATTACTTGGGATTGGTCAATGCGGAACGA
>Domain11Oligo1405
GTGGTAAAGCTCCGCGGCTTCGAAACATCGGCCACGGTCCCGTTGAACTTATTTTAAGACATGCACTATC
ATGGCATAGGGATTGGTCAATGCGGAACGA
>Domain11Oligo1408
GTGGTAAAGCTCCGCGGCTTCGAAACATCGGCCACGGTCCCGTTGAACTTGCTGCTGTTATTTTATGCTG
TTATTGATATGATTGGTCAATGCGGAACGA
>Domain11Oligo1410
GTGGTAAAGCTCCGCGGCTTCGAAACATCGGCCACGGTCCCGTTGAACTTGGTATTGCTGTAAAGAACAA
GTTTGTAGTTGATTGGTCAATGCGGAACGA
>Domain11Oligo1412
GTGGTAAAGCTCCGCGGCTTCGAAACATCGGCCACGGTCCCGTTGAACTTCTATTTCACTATGACAGCTC
ATATCTCCGCGATTGGTCAATGCGGAACGA
>Domain11Oligo1414
GTGGTAAAGCTCCGCGGCTTCGAAACATCGGCCACGGTCCCGTTGAACTTCCAACAAAAATCGAGACTAT
TCTCTATTAAGATTGGTCAATGCGGAACGA
>Domain11Oligo1415
GTGGTAAAGCTCCGCGGCTTCGAAACATCGGCCACGGTCCCGTTGAACTTATTTCGACGATAAATCGGTT
TTTTGGGACCGATTGGTCAATGCGGAACGA
>Domain11Oligo1418
GTGGTAAAGCTCCGCGGCTTCGAAACATCGGCCACGGTCCCGTTGAACTTGCAGAAGAATGTAAAAAATC
GCATGATTTTGATTGGTCAATGCGGAACGA
>Domain11Oligo1420
GTGGTAAAGCTCCGCGGCTTCGAAACATCGGCCACGGTCCCGTTGAACTTAGAGTATCATCATTTCATAC
ACCATTTTTCGATTGGTCAATGCGGAACGA
>Domain11Oligo1422
GTGGTAAAGCTCCGCGGCTTCGAAACATCGGCCACGGTCCCGTTGAACTTTACTGTATTTCCAGTGTTTT
TAGCCACCAGGATTGGTCAATGCGGAACGA
>Domain11Oligo1424
GTGGTAAAGCTCCGCGGCTTCGAAACATCGGCCACGGTCCCGTTGAACTTGCTTATCACATCGATCTCCT
TGGAATCCTGGATTGGTCAATGCGGAACGA
>Domain11Oligo1425
GTGGTAAAGCTCCGCGGCTTCGAAACATCGGCCACGGTCCCGTTGAACTTCAATCCGGTCCGTAATAGCC
GTCTTCACATGATTGGTCAATGCGGAACGA
>Domain11Oligo1427
GTGGTAAAGCTCCGCGGCTTCGAAACATCGGCCACGGTCCCGTTGAACTTATGCTCCAGATACTCGATTA
CACGAAGACGGATTGGTCAATGCGGAACGA
>Domain11Oligo1429
GTGGTAAAGCTCCGCGGCTTCGAAACATCGGCCACGGTCCCGTTGAACTTTCAAATTTCTCTGCACTCAC
GCGCATGACAGATTGGTCAATGCGGAACGA
>Domain11Oligo1431
GTGGTAAAGCTCCGCGGCTTCGAAACATCGGCCACGGTCCCGTTGAACTTTGTCAGTTTTCGGCCAAATT
GTTGAAAAATGATTGGTCAATGCGGAACGA
>Domain11Oligo1433
GTGGTAAAGCTCCGCGGCTTCGAAACATCGGCCACGGTCCCGTTGAACTTCCTGGCGCACTGAAATTCGA
GAAAATTATCGATTGGTCAATGCGGAACGA
>Domain11Oligo1435
GTGGTAAAGCTCCGCGGCTTCGAAACATCGGCCACGGTCCCGTTGAACTTAGATTACTGTAGGGGTACTG
TCACTGTAGGGATTGGTCAATGCGGAACGA
>Domain11Oligo1437
GTGGTAAAGCTCCGCGGCTTCGAAACATCGGCCACGGTCCCGTTGAACTTACGGTAAGATTACTGTAGGA
GTACGGTAGGGATTGGTCAATGCGGAACGA
>Domain11Oligo1441
GTGGTAAAGCTCCGCGGCTTCGAAACATCGGCCACGGTCCCGTTGAACTTTGTAGGAATACTGTAAGGGT
ACTTTAGGATGATTGGTCAATGCGGAACGA
>Domain11Oligo1443
GTGGTAAAGCTCCGCGGCTTCGAAACATCGGCCACGGTCCCGTTGAACTTGGTAGGATTCATGTAGTTTT
GGAAAAAATTGATTGGTCAATGCGGAACGA
>Domain11Oligo1447
GTGGTAAAGCTCCGCGGCTTCGAAACATCGGCCACGGTCCCGTTGAACTTAAGATTACTGTAGGAATACT
GTAAGGGTACGATTGGTCAATGCGGAACGA
>Domain11Oligo1453
GTGGTAAAGCTCCGCGGCTTCGAAACATCGGCCACGGTCCCGTTGAACTTCGTAGTGTAGGATTACTGTA
GTTTTTGAAAGATTGGTCAATGCGGAACGA
>Domain11Oligo1456
GTGGTAAAGCTCCGCGGCTTCGAAACATCGGCCACGGTCCCGTTGAACTTTCCTGATAGGAATACGGTTG
GTTTTGCGGAGATTGGTCAATGCGGAACGA
>Domain11Oligo1457
GTGGTAAAGCTCCGCGGCTTCGAAACATCGGCCACGGTCCCGTTGAACTTAGGCTTTCAAGAAGTTGGCG
ATCAAGAAGCGATTGGTCAATGCGGAACGA
>Domain11Oligo1459
GTGGTAAAGCTCCGCGGCTTCGAAACATCGGCCACGGTCCCGTTGAACTTTGCGGAGGACTATTACGAGT
TATTAGGTGTGATTGGTCAATGCGGAACGA
>Domain11Oligo1461
GTGGTAAAGCTCCGCGGCTTCGAAACATCGGCCACGGTCCCGTTGAACTTTTACTTACAGAAAATGAGGG
CAATTGTCCTGATTGGTCAATGCGGAACGA
>Domain11Oligo1463
GTGGTAAAGCTCCGCGGCTTCGAAACATCGGCCACGGTCCCGTTGAACTTTCTCGTGCGTTAGCCGACGT
TTACTAAGTCGATTGGTCAATGCGGAACGA
>Domain11Oligo1465
GTGGTAAAGCTCCGCGGCTTCGAAACATCGGCCACGGTCCCGTTGAACTTGCAAAATTTTCCGATCAAAA
TTCCATTTCCGATTGGTCAATGCGGAACGA
>Domain11Oligo1467
GTGGTAAAGCTCCGCGGCTTCGAAACATCGGCCACGGTCCCGTTGAACTTCCGAAAATTTCAGTCGAAAA
AAGCATTTTTGATTGGTCAATGCGGAACGA
>Domain11Oligo1468
GTGGTAAAGCTCCGCGGCTTCGAAACATCGGCCACGGTCCCGTTGAACTTACTAGATCCAAACACCTTTG
AAAATTGTCCGATTGGTCAATGCGGAACGA
>Domain11Oligo1470
GTGGTAAAGCTCCGCGGCTTCGAAACATCGGCCACGGTCCCGTTGAACTTATTAGGTCTTGGTAGCTTTT
TGGAGCATTTGATTGGTCAATGCGGAACGA
>Domain11Oligo1472
GTGGTAAAGCTCCGCGGCTTCGAAACATCGGCCACGGTCCCGTTGAACTTCATAGCCATAAAGACTTGGG
TCATTTTTATGATTGGTCAATGCGGAACGA
>Domain11Oligo1474
GTGGTAAAGCTCCGCGGCTTCGAAACATCGGCCACGGTCCCGTTGAACTTAGTGTGCTCTCTCGTCTAAC
CTCTAATCCTGATTGGTCAATGCGGAACGA
>Domain11Oligo1476
GTGGTAAAGCTCCGCGGCTTCGAAACATCGGCCACGGTCCCGTTGAACTTATCTGAGCTCCGCCGAGCAC
AAACAAGTTTGATTGGTCAATGCGGAACGA
>Domain11Oligo1478
GTGGTAAAGCTCCGCGGCTTCGAAACATCGGCCACGGTCCCGTTGAACTTTTTCCAGTTCTAGTACAATC
GGTGGCCGAGGATTGGTCAATGCGGAACGA
>Domain11Oligo1479
GTGGTAAAGCTCCGCGGCTTCGAAACATCGGCCACGGTCCCGTTGAACTTCGGGAAATTCAAATTATTCA
AAAATTCTCCGATTGGTCAATGCGGAACGA
>Domain11Oligo1481
GTGGTAAAGCTCCGCGGCTTCGAAACATCGGCCACGGTCCCGTTGAACTTAATTTCCACCTAGAAAAGAC
GAATTTAACGGATTGGTCAATGCGGAACGA
>Domain11Oligo1483
GTGGTAAAGCTCCGCGGCTTCGAAACATCGGCCACGGTCCCGTTGAACTTGAGGTTATTGGGTGAGTTTT
GACAACACTTGATTGGTCAATGCGGAACGA
>Domain11Oligo1485
GTGGTAAAGCTCCGCGGCTTCGAAACATCGGCCACGGTCCCGTTGAACTTCTCAAGAGATTTCAAAGAGT
GTTATTCAATGATTGGTCAATGCGGAACGA
>Domain11Oligo1487
GTGGTAAAGCTCCGCGGCTTCGAAACATCGGCCACGGTCCCGTTGAACTTCACGTCAGGAGTAATGTGGT
TCCCGGCACGGATTGGTCAATGCGGAACGA
>Domain11Oligo1489
GTGGTAAAGCTCCGCGGCTTCGAAACATCGGCCACGGTCCCGTTGAACTTCTCAATGCTCGACGGACTTG
CCAACGTGGCGATTGGTCAATGCGGAACGA
>Domain11Oligo1490
GTGGTAAAGCTCCGCGGCTTCGAAACATCGGCCACGGTCCCGTTGAACTTATAACTTCTAAATTTGCAGA
CGAAAGCTCTGATTGGTCAATGCGGAACGA
>Domain11Oligo1492
GTGGTAAAGCTCCGCGGCTTCGAAACATCGGCCACGGTCCCGTTGAACTTGTTTAAGTTGATGGCATAGA
AATCCTAAAAGATTGGTCAATGCGGAACGA
>Domain11Oligo1494
GTGGTAAAGCTCCGCGGCTTCGAAACATCGGCCACGGTCCCGTTGAACTTCGGCCACGTAGCTTATCAAC
TTTTAGATTCGATTGGTCAATGCGGAACGA
>Domain11Oligo1496
GTGGTAAAGCTCCGCGGCTTCGAAACATCGGCCACGGTCCCGTTGAACTTATTTAGAGCCAAGTTACAAG
GGTTTTAAGTGATTGGTCAATGCGGAACGA
>Domain11Oligo1498
GTGGTAAAGCTCCGCGGCTTCGAAACATCGGCCACGGTCCCGTTGAACTTATTGCCTGAGCTCTACTACG
AGGTAATTGAGATTGGTCAATGCGGAACGA
>Domain11Oligo1500
GTGGTAAAGCTCCGCGGCTTCGAAACATCGGCCACGGTCCCGTTGAACTTCAACTTTTCTAGGTCATCCT
CCAAATTATTGATTGGTCAATGCGGAACGA
>Domain11Oligo1501
GTGGTAAAGCTCCGCGGCTTCGAAACATCGGCCACGGTCCCGTTGAACTTCTCTAATTAGTGGCCTAACT
TTTTGTACTCGATTGGTCAATGCGGAACGA
>Domain11Oligo1503
GTGGTAAAGCTCCGCGGCTTCGAAACATCGGCCACGGTCCCGTTGAACTTATCAATTGTCTTACCGTAGC
TCCTAAAATAGATTGGTCAATGCGGAACGA
>Domain11Oligo1505
GTGGTAAAGCTCCGCGGCTTCGAAACATCGGCCACGGTCCCGTTGAACTTTTTCCCGACGCTTCATTTTC
TAGGCCTCTAGATTGGTCAATGCGGAACGA
>Domain11Oligo1507
GTGGTAAAGCTCCGCGGCTTCGAAACATCGGCCACGGTCCCGTTGAACTTTAGCTGTTGATTTTCTAGGG
TATCAGTCACGATTGGTCAATGCGGAACGA
>Domain11Oligo1509
GTGGTAAAGCTCCGCGGCTTCGAAACATCGGCCACGGTCCCGTTGAACTTCTTGATTTTCTAGGCCACTA
ATCGTCAAACGATTGGTCAATGCGGAACGA
>Domain11Oligo1511
GTGGTAAAGCTCCGCGGCTTCGAAACATCGGCCACGGTCCCGTTGAACTTAGTTAGGCCATGCAAGTTTC
CGGTTTTTAAGATTGGTCAATGCGGAACGA
>Domain11Oligo1512
GTGGTAAAGCTCCGCGGCTTCGAAACATCGGCCACGGTCCCGTTGAACTTAATTGGTGGCCTAGAAAAGA
GAAAATTGAAGATTGGTCAATGCGGAACGA
>Domain11Oligo1514
GTGGTAAAGCTCCGCGGCTTCGAAACATCGGCCACGGTCCCGTTGAACTTCAAGGGTATGAGTGTTTGAA
GTTGATGGCCGATTGGTCAATGCGGAACGA
>Domain11Oligo1516
GTGGTAAAGCTCCGCGGCTTCGAAACATCGGCCACGGTCCCGTTGAACTTGATTAGTGGTGGAGAATTTT
ATATTATCGAGATTGGTCAATGCGGAACGA
>Domain11Oligo1518
GTGGTAAAGCTCCGCGGCTTCGAAACATCGGCCACGGTCCCGTTGAACTTTTCATTCGAGAAGCTTCAAA
GTCGCATATTGATTGGTCAATGCGGAACGA
>Domain11Oligo1520
GTGGTAAAGCTCCGCGGCTTCGAAACATCGGCCACGGTCCCGTTGAACTTAGACAACTGGAGGATATGAA
ATTGATTATGGATTGGTCAATGCGGAACGA
>Domain11Oligo1521
GTGGTAAAGCTCCGCGGCTTCGAAACATCGGCCACGGTCCCGTTGAACTTAAAACTAAGCTCCCGCAGTT
TATGGTTTTCGATTGGTCAATGCGGAACGA
>Domain11Oligo1523
GTGGTAAAGCTCCGCGGCTTCGAAACATCGGCCACGGTCCCGTTGAACTTCAACTCAAATTTTCAAATTT
GATTGCTCGAGATTGGTCAATGCGGAACGA
>Domain11Oligo1525
GTGGTAAAGCTCCGCGGCTTCGAAACATCGGCCACGGTCCCGTTGAACTTGTATGGATGCTTGCCAATGA
TGCTCAATCAGATTGGTCAATGCGGAACGA
>Domain11Oligo1527
GTGGTAAAGCTCCGCGGCTTCGAAACATCGGCCACGGTCCCGTTGAACTTCCACCAAGTTCAAATATAAC
TCTGTATTTTGATTGGTCAATGCGGAACGA
>Domain11Oligo1529
GTGGTAAAGCTCCGCGGCTTCGAAACATCGGCCACGGTCCCGTTGAACTTTGAATTTTTGAATTTTTCGC
ACTCCATTGAGATTGGTCAATGCGGAACGA
>Domain11Oligo1531
GTGGTAAAGCTCCGCGGCTTCGAAACATCGGCCACGGTCCCGTTGAACTTGCACATTTTGTTAGTTGACA
ACTTCTTTATGATTGGTCAATGCGGAACGA
>Domain11Oligo1532
GTGGTAAAGCTCCGCGGCTTCGAAACATCGGCCACGGTCCCGTTGAACTTCAACCTGACACTGTGTTCAA
AAATTTATTTGATTGGTCAATGCGGAACGA
>Domain11Oligo1534
GTGGTAAAGCTCCGCGGCTTCGAAACATCGGCCACGGTCCCGTTGAACTTTTCTTGCACAGGGGCTGAGA
GAGCGTGGGGGATTGGTCAATGCGGAACGA
>Domain11Oligo1536
GTGGTAAAGCTCCGCGGCTTCGAAACATCGGCCACGGTCCCGTTGAACTTACTGTTAGGATGTACCCTGC
CAAGAAGACTGATTGGTCAATGCGGAACGA
>Domain11Oligo1538
GTGGTAAAGCTCCGCGGCTTCGAAACATCGGCCACGGTCCCGTTGAACTTCATCAATTGATTGTCAGAAA
TATGCGCAATGATTGGTCAATGCGGAACGA
>Domain11Oligo1540
GTGGTAAAGCTCCGCGGCTTCGAAACATCGGCCACGGTCCCGTTGAACTTGGCTCCGGAGCTACAGAAAG
CCGCCAGGCAGATTGGTCAATGCGGAACGA
>Domain11Oligo1542
GTGGTAAAGCTCCGCGGCTTCGAAACATCGGCCACGGTCCCGTTGAACTTGAACTTGTGATGAACCGGAA
AGATGAAGAGGATTGGTCAATGCGGAACGA
>Domain11Oligo1543
GTGGTAAAGCTCCGCGGCTTCGAAACATCGGCCACGGTCCCGTTGAACTTGGTTATGGAAATGAGCCCTG
AGCAGTTTGAGATTGGTCAATGCGGAACGA
>Domain11Oligo1545
GTGGTAAAGCTCCGCGGCTTCGAAACATCGGCCACGGTCCCGTTGAACTTATGGTTGGATATCATAATGT
AGACTACATCGATTGGTCAATGCGGAACGA
>Domain11Oligo1547
GTGGTAAAGCTCCGCGGCTTCGAAACATCGGCCACGGTCCCGTTGAACTTAAGCCGGAGTTCAGAGTTAC
CCGACAAGTAGATTGGTCAATGCGGAACGA
>Domain11Oligo1549
GTGGTAAAGCTCCGCGGCTTCGAAACATCGGCCACGGTCCCGTTGAACTTCATGCTCCACACAGTAGCCA
TCGGATCCCTGATTGGTCAATGCGGAACGA
>Domain11Oligo1551
GTGGTAAAGCTCCGCGGCTTCGAAACATCGGCCACGGTCCCGTTGAACTTCCCCCATGTATGAAGCTTCT
CGGCGAGTACGATTGGTCAATGCGGAACGA
>Domain11Oligo1553
GTGGTAAAGCTCCGCGGCTTCGAAACATCGGCCACGGTCCCGTTGAACTTCTCCTCGTGGACATTCTTTA
TTTTAAATTTGATTGGTCAATGCGGAACGA
>Domain11Oligo1554
GTGGTAAAGCTCCGCGGCTTCGAAACATCGGCCACGGTCCCGTTGAACTTCCAGTGTACTTCTCTCGAAT
CAATTTTTGTGATTGGTCAATGCGGAACGA
>Domain11Oligo1556
GTGGTAAAGCTCCGCGGCTTCGAAACATCGGCCACGGTCCCGTTGAACTTCTCATTTTGAATCTGTACGG
GTTTAAATTTGATTGGTCAATGCGGAACGA
>Domain11Oligo1558
GTGGTAAAGCTCCGCGGCTTCGAAACATCGGCCACGGTCCCGTTGAACTTCAGAAAACTCACTTTTTTCG
TAAAGCAAAAGATTGGTCAATGCGGAACGA
>Domain11Oligo1560
GTGGTAAAGCTCCGCGGCTTCGAAACATCGGCCACGGTCCCGTTGAACTTGCAATTGCTATGGAGGAAGA
GGAATCACGTGATTGGTCAATGCGGAACGA
>Domain11Oligo1562
GTGGTAAAGCTCCGCGGCTTCGAAACATCGGCCACGGTCCCGTTGAACTTTGCAAATCGTTCATTGTCTT
TGGATTTTCGGATTGGTCAATGCGGAACGA
>Domain11Oligo1564
GTGGTAAAGCTCCGCGGCTTCGAAACATCGGCCACGGTCCCGTTGAACTTTAATAATGAGCTCCGATCGC
TCGGCTCCGTGATTGGTCAATGCGGAACGA
>Domain11Oligo1565
GTGGTAAAGCTCCGCGGCTTCGAAACATCGGCCACGGTCCCGTTGAACTTGCCAATTTCGTGATCATTAA
GCCGATATTAGATTGGTCAATGCGGAACGA
>Domain11Oligo1567
GTGGTAAAGCTCCGCGGCTTCGAAACATCGGCCACGGTCCCGTTGAACTTCTCTCCACAGCGTATACAGT
GGCTCCGGCTGATTGGTCAATGCGGAACGA
>Domain11Oligo1569
GTGGTAAAGCTCCGCGGCTTCGAAACATCGGCCACGGTCCCGTTGAACTTGCCTGAAGATCTTTTTTAAT
CTTCTTCATAGATTGGTCAATGCGGAACGA
>Domain11Oligo1571
GTGGTAAAGCTCCGCGGCTTCGAAACATCGGCCACGGTCCCGTTGAACTTGAGCAGAAATTTTCATTTTT
TAGCGACTTTGATTGGTCAATGCGGAACGA
>Domain11Oligo1573
GTGGTAAAGCTCCGCGGCTTCGAAACATCGGCCACGGTCCCGTTGAACTTATGCAATACATTCACGAGAT
GATTCGATTTGATTGGTCAATGCGGAACGA
>Domain11Oligo1575
GTGGTAAAGCTCCGCGGCTTCGAAACATCGGCCACGGTCCCGTTGAACTTTATAGATCCGGCGATCTTTC
TTTATTATCAGATTGGTCAATGCGGAACGA
>Domain11Oligo1576
GTGGTAAAGCTCCGCGGCTTCGAAACATCGGCCACGGTCCCGTTGAACTTGAAGCACATCTTCCTCTCCA
TAGAAGGAAGGATTGGTCAATGCGGAACGA
>Domain11Oligo1578
GTGGTAAAGCTCCGCGGCTTCGAAACATCGGCCACGGTCCCGTTGAACTTAAAGTACAAATTTTGCAGGC
CACACAATGCGATTGGTCAATGCGGAACGA
>Domain11Oligo1580
GTGGTAAAGCTCCGCGGCTTCGAAACATCGGCCACGGTCCCGTTGAACTTATCGTCCAGAGAGAGTGAGA
ATTTCAAGTAGATTGGTCAATGCGGAACGA
>Domain11Oligo1582
GTGGTAAAGCTCCGCGGCTTCGAAACATCGGCCACGGTCCCGTTGAACTTTTTATCCGTCTTTTCCTTAT
CTGAGCAACGGATTGGTCAATGCGGAACGA
>Domain11Oligo1584
GTGGTAAAGCTCCGCGGCTTCGAAACATCGGCCACGGTCCCGTTGAACTTTTTACTTCATAAAATCGACC
CAATTTTTCGGATTGGTCAATGCGGAACGA
>Domain11Oligo1586
GTGGTAAAGCTCCGCGGCTTCGAAACATCGGCCACGGTCCCGTTGAACTTAATTTTCAAAAAATCGTGAC
GTCACAGAGGGATTGGTCAATGCGGAACGA
>Domain11Oligo1587
GTGGTAAAGCTCCGCGGCTTCGAAACATCGGCCACGGTCCCGTTGAACTTAGCTGAGAAATCACGTGGTG
TCAATCTGTCGATTGGTCAATGCGGAACGA
>Domain11Oligo1589
GTGGTAAAGCTCCGCGGCTTCGAAACATCGGCCACGGTCCCGTTGAACTTGGATCGGATTACAAATGGCC
TGTGAATTGAGATTGGTCAATGCGGAACGA
>Domain11Oligo1591
GTGGTAAAGCTCCGCGGCTTCGAAACATCGGCCACGGTCCCGTTGAACTTAATCGCGAATCGTTCAATCA
TCGTGTTCGGGATTGGTCAATGCGGAACGA
>Domain11Oligo1593
GTGGTAAAGCTCCGCGGCTTCGAAACATCGGCCACGGTCCCGTTGAACTTTCAACGATCTTATGGACTTC
AACGACGCGCGATTGGTCAATGCGGAACGA
>Domain11Oligo1595
GTGGTAAAGCTCCGCGGCTTCGAAACATCGGCCACGGTCCCGTTGAACTTTCAATACGGATGGCGTCCAA
CGCGTAACCTGATTGGTCAATGCGGAACGA
>Domain11Oligo1597
GTGGTAAAGCTCCGCGGCTTCGAAACATCGGCCACGGTCCCGTTGAACTTCATCCAAATATCAACGAGGA
CGGATCGATTGATTGGTCAATGCGGAACGA
>Domain11Oligo1598
GTGGTAAAGCTCCGCGGCTTCGAAACATCGGCCACGGTCCCGTTGAACTTGCCCGTTGTTAAGTGCCTGA
CAAAGGTTTGGATTGGTCAATGCGGAACGA
>Domain11Oligo1600
GTGGTAAAGCTCCGCGGCTTCGAAACATCGGCCACGGTCCCGTTGAACTTATCTATCGTGGAGGCAAATT
CCGATTCAAGGATTGGTCAATGCGGAACGA
>Domain11Oligo1602
GTGGTAAAGCTCCGCGGCTTCGAAACATCGGCCACGGTCCCGTTGAACTTTCGAGGTCCCATCAACATCG
TGTCTTCATGGATTGGTCAATGCGGAACGA
>Domain11Oligo1604
GTGGTAAAGCTCCGCGGCTTCGAAACATCGGCCACGGTCCCGTTGAACTTTACAACATTTTCAGAACTCC
AACAGCTGGAGATTGGTCAATGCGGAACGA
>Domain11Oligo1606
GTGGTAAAGCTCCGCGGCTTCGAAACATCGGCCACGGTCCCGTTGAACTTCGCATCGCCGTCCGTGACAA
GCTCCTAGCTGATTGGTCAATGCGGAACGA
>Domain11Oligo1607
GTGGTAAAGCTCCGCGGCTTCGAAACATCGGCCACGGTCCCGTTGAACTTCAACAACGAGGACGGTCGGT
ATCTTGAAACGATTGGTCAATGCGGAACGA
>Domain11Oligo1609
GTGGTAAAGCTCCGCGGCTTCGAAACATCGGCCACGGTCCCGTTGAACTTCCTATATCGCTGAAAATTAT
CGTATTTCTTGATTGGTCAATGCGGAACGA
>Domain11Oligo1611
GTGGTAAAGCTCCGCGGCTTCGAAACATCGGCCACGGTCCCGTTGAACTTTTTTTGACCCTTTTACACTG
TAATTTTGCCGATTGGTCAATGCGGAACGA
>Domain11Oligo1613
GTGGTAAAGCTCCGCGGCTTCGAAACATCGGCCACGGTCCCGTTGAACTTCAATTGTTTCATTTTCTCAC
GTAATTTGTCGATTGGTCAATGCGGAACGA
>Domain11Oligo1615
GTGGTAAAGCTCCGCGGCTTCGAAACATCGGCCACGGTCCCGTTGAACTTCCCCTTTAGTCATTTCAGCG
TTAGCAAACGGATTGGTCAATGCGGAACGA
>Domain11Oligo1617
GTGGTAAAGCTCCGCGGCTTCGAAACATCGGCCACGGTCCCGTTGAACTTACTCGTGGGAAACCGTGCGG
CACTTGCGGTGATTGGTCAATGCGGAACGA
>Domain11Oligo1618
GTGGTAAAGCTCCGCGGCTTCGAAACATCGGCCACGGTCCCGTTGAACTTAAATTTACCTGAAATCTCGA
ATTCCGCCACGATTGGTCAATGCGGAACGA
>Domain11Oligo1620
GTGGTAAAGCTCCGCGGCTTCGAAACATCGGCCACGGTCCCGTTGAACTTGGAGGTTTTTTGGATTTAAA
ATGGACAAAAGATTGGTCAATGCGGAACGA
>Domain11Oligo1622
GTGGTAAAGCTCCGCGGCTTCGAAACATCGGCCACGGTCCCGTTGAACTTAATTGATATAGTCGTCAGAG
TGATAACGTGGATTGGTCAATGCGGAACGA
>Domain11Oligo1624
GTGGTAAAGCTCCGCGGCTTCGAAACATCGGCCACGGTCCCGTTGAACTTTGAGAATCGGGCCATTTGAT
CTGTGAATGTGATTGGTCAATGCGGAACGA
>Domain11Oligo1626
GTGGTAAAGCTCCGCGGCTTCGAAACATCGGCCACGGTCCCGTTGAACTTAGTGATCCACCACATGATAG
CTGGCAGAACGATTGGTCAATGCGGAACGA
>Domain11Oligo1628
GTGGTAAAGCTCCGCGGCTTCGAAACATCGGCCACGGTCCCGTTGAACTTGACCACCCATCCAGTTAATT
GCAATTTCTGGATTGGTCAATGCGGAACGA
>Domain11Oligo1629
GTGGTAAAGCTCCGCGGCTTCGAAACATCGGCCACGGTCCCGTTGAACTTCCAGAAGCTTCCGATTTCTT
CGCATGATGTGATTGGTCAATGCGGAACGA
>Domain11Oligo1631
GTGGTAAAGCTCCGCGGCTTCGAAACATCGGCCACGGTCCCGTTGAACTTAAAAAGTGTATTTTTTGGGG
TTTTTGATGGGATTGGTCAATGCGGAACGA
>Domain11Oligo1633
GTGGTAAAGCTCCGCGGCTTCGAAACATCGGCCACGGTCCCGTTGAACTTTGATTCACTGATGATGTGTC
CAGGAACTGCGATTGGTCAATGCGGAACGA
>Domain11Oligo1635
GTGGTAAAGCTCCGCGGCTTCGAAACATCGGCCACGGTCCCGTTGAACTTGAATTGGATGAAATACTGTA
TAATGTGATGGATTGGTCAATGCGGAACGA
>Domain11Oligo1637
GTGGTAAAGCTCCGCGGCTTCGAAACATCGGCCACGGTCCCGTTGAACTTATAAGCAACTTTTTTCACAG
ATCCATGATAGATTGGTCAATGCGGAACGA
>Domain11Oligo1639
GTGGTAAAGCTCCGCGGCTTCGAAACATCGGCCACGGTCCCGTTGAACTTGTAATTTTAGGATCTCCATA
AACATCCAAAGATTGGTCAATGCGGAACGA
>Domain11Oligo1640
GTGGTAAAGCTCCGCGGCTTCGAAACATCGGCCACGGTCCCGTTGAACTTTCCATCTTGAATATCAGTTC
CAATTTTTCCGATTGGTCAATGCGGAACGA
>Domain11Oligo1642
GTGGTAAAGCTCCGCGGCTTCGAAACATCGGCCACGGTCCCGTTGAACTTCCCCATTTTTCCGGCGTTTT
GTGCATTTTCGATTGGTCAATGCGGAACGA
>Domain11Oligo1644
GTGGTAAAGCTCCGCGGCTTCGAAACATCGGCCACGGTCCCGTTGAACTTTCTCCACTTTCTCGGGGTCC
ACCGATCCAAGATTGGTCAATGCGGAACGA
>Domain11Oligo1646
GTGGTAAAGCTCCGCGGCTTCGAAACATCGGCCACGGTCCCGTTGAACTTATGCTTCTCAAATCGCCGGA
ATTCTTGTTTGATTGGTCAATGCGGAACGA
>Domain11Oligo1648
GTGGTAAAGCTCCGCGGCTTCGAAACATCGGCCACGGTCCCGTTGAACTTGGAACTGCAAAAAATTATTG
ATTTTTCGGAGATTGGTCAATGCGGAACGA
>Domain11Oligo1650
GTGGTAAAGCTCCGCGGCTTCGAAACATCGGCCACGGTCCCGTTGAACTTTTTAGCGAGATTTTTAGGTT
TTTGTACGGGGATTGGTCAATGCGGAACGA
>Domain11Oligo1651
GTGGTAAAGCTCCGCGGCTTCGAAACATCGGCCACGGTCCCGTTGAACTTCACCCAAAAAGTCCAATTTT
TTCACTAAAAGATTGGTCAATGCGGAACGA
>Domain11Oligo1653
GTGGTAAAGCTCCGCGGCTTCGAAACATCGGCCACGGTCCCGTTGAACTTCCATAAAAGCATGTTAAAAT
CGGATTTTTCGATTGGTCAATGCGGAACGA
>Domain11Oligo1655
GTGGTAAAGCTCCGCGGCTTCGAAACATCGGCCACGGTCCCGTTGAACTTCCGATAATTTTTTGCAGTTC
CTGAAATTAAGATTGGTCAATGCGGAACGA
>Domain11Oligo1657
GTGGTAAAGCTCCGCGGCTTCGAAACATCGGCCACGGTCCCGTTGAACTTCCTTTATTGGCTCAACTGAA
CGAATTTCGTGATTGGTCAATGCGGAACGA
>Domain11Oligo1659
GTGGTAAAGCTCCGCGGCTTCGAAACATCGGCCACGGTCCCGTTGAACTTTTGGGCTTAAATAAACGAAT
TGGCGGTTCAGATTGGTCAATGCGGAACGA
>Domain11Oligo1661
GTGGTAAAGCTCCGCGGCTTCGAAACATCGGCCACGGTCCCGTTGAACTTGGCTTTTAGGCTTAATTTCG
GGCTTTTCTTGATTGGTCAATGCGGAACGA
>Domain11Oligo1662
GTGGTAAAGCTCCGCGGCTTCGAAACATCGGCCACGGTCCCGTTGAACTTCGAACGAAAAAATAGGCTCA
GTTTTCGCGCGATTGGTCAATGCGGAACGA
>Domain11Oligo1664
GTGGTAAAGCTCCGCGGCTTCGAAACATCGGCCACGGTCCCGTTGAACTTACGTCGTGTCTCCGAATTAT
CCATTATATCGATTGGTCAATGCGGAACGA
>Domain11Oligo1666
GTGGTAAAGCTCCGCGGCTTCGAAACATCGGCCACGGTCCCGTTGAACTTCCATAATAAAAGCATCATTG
ATCGCAGACAGATTGGTCAATGCGGAACGA
>Domain11Oligo1668
GTGGTAAAGCTCCGCGGCTTCGAAACATCGGCCACGGTCCCGTTGAACTTAAGCCGATCAAGATTCACGT
GTCCAGGCAAGATTGGTCAATGCGGAACGA
>Domain11Oligo1670
GTGGTAAAGCTCCGCGGCTTCGAAACATCGGCCACGGTCCCGTTGAACTTCCACAAATTCACTGAAAAAC
TTATAAAACCGATTGGTCAATGCGGAACGA
>Domain11Oligo1672
GTGGTAAAGCTCCGCGGCTTCGAAACATCGGCCACGGTCCCGTTGAACTTGTAAACACGAAAATGCACTG
GAAAAATTATGATTGGTCAATGCGGAACGA
>Domain11Oligo1673
GTGGTAAAGCTCCGCGGCTTCGAAACATCGGCCACGGTCCCGTTGAACTTGGAAAATTCCACGAAAAACT
CTAATGTTAAGATTGGTCAATGCGGAACGA
>Domain11Oligo1675
GTGGTAAAGCTCCGCGGCTTCGAAACATCGGCCACGGTCCCGTTGAACTTGATTTAATGGAAATTGGCAC
GAAAATCGTGGATTGGTCAATGCGGAACGA
>Domain11Oligo1677
GTGGTAAAGCTCCGCGGCTTCGAAACATCGGCCACGGTCCCGTTGAACTTTTAGAATTCACAGAAGATGA
CTTGAAATCGGATTGGTCAATGCGGAACGA
>Domain11Oligo1679
GTGGTAAAGCTCCGCGGCTTCGAAACATCGGCCACGGTCCCGTTGAACTTGAGGCATTGCTGAAAATGTG
CAGAAATTGCGATTGGTCAATGCGGAACGA
>Domain11Oligo1681
GTGGTAAAGCTCCGCGGCTTCGAAACATCGGCCACGGTCCCGTTGAACTTATGGATTGTTGATGGAATTG
TGCCTCTGCTGATTGGTCAATGCGGAACGA
>Domain11Oligo1683
GTGGTAAAGCTCCGCGGCTTCGAAACATCGGCCACGGTCCCGTTGAACTTGAGCTCAATTGTCGTACTAA
ATTGGCGATTGATTGGTCAATGCGGAACGA
>Domain11Oligo1684
GTGGTAAAGCTCCGCGGCTTCGAAACATCGGCCACGGTCCCGTTGAACTTCCAGTTTTCCGACCTAATTT
CCCACCTCAAGATTGGTCAATGCGGAACGA
>Domain11Oligo1686
GTGGTAAAGCTCCGCGGCTTCGAAACATCGGCCACGGTCCCGTTGAACTTTGATTTATTATCATTGCGTC
GTGATAAATCGATTGGTCAATGCGGAACGA
>Domain11Oligo1688
GTGGTAAAGCTCCGCGGCTTCGAAACATCGGCCACGGTCCCGTTGAACTTAATCCAAATCTTCAACTTTC
TTGTGCAATCGATTGGTCAATGCGGAACGA
>Domain11Oligo1690
GTGGTAAAGCTCCGCGGCTTCGAAACATCGGCCACGGTCCCGTTGAACTTTTGATCTACAAGCATTGAAC
TTTTGAATGCGATTGGTCAATGCGGAACGA
>Domain11Oligo1692
GTGGTAAAGCTCCGCGGCTTCGAAACATCGGCCACGGTCCCGTTGAACTTGGATCACATTTTGCATATAT
TTCAGTCAATGATTGGTCAATGCGGAACGA
>Domain11Oligo1693
GTGGTAAAGCTCCGCGGCTTCGAAACATCGGCCACGGTCCCGTTGAACTTATACGGATTTAGAGCATCAA
GATCCGGCGGGATTGGTCAATGCGGAACGA
>Domain11Oligo1695
GTGGTAAAGCTCCGCGGCTTCGAAACATCGGCCACGGTCCCGTTGAACTTGCACCATGAGCAAAGTATTA
TAAAGAAAATGATTGGTCAATGCGGAACGA
>Domain11Oligo1697
GTGGTAAAGCTCCGCGGCTTCGAAACATCGGCCACGGTCCCGTTGAACTTAACTGAAAACTTCGAGCATT
TTTTCACAGAGATTGGTCAATGCGGAACGA
>Domain11Oligo1699
GTGGTAAAGCTCCGCGGCTTCGAAACATCGGCCACGGTCCCGTTGAACTTATATACATTCCACCAAAAAT
TCTATCTTCGGATTGGTCAATGCGGAACGA
>Domain11Oligo1701
GTGGTAAAGCTCCGCGGCTTCGAAACATCGGCCACGGTCCCGTTGAACTTTCAACTACGCCAACAAGTAA
ACTGACAACGGATTGGTCAATGCGGAACGA
>Domain11Oligo1703
GTGGTAAAGCTCCGCGGCTTCGAAACATCGGCCACGGTCCCGTTGAACTTCGGAGCTCAAAGAGCCGTCG
AACAACTTAAGATTGGTCAATGCGGAACGA
>Domain11Oligo1704
GTGGTAAAGCTCCGCGGCTTCGAAACATCGGCCACGGTCCCGTTGAACTTGTTTCGCATTCGTCGAGTTC
TCCGAGGAAGGATTGGTCAATGCGGAACGA
>Domain11Oligo1706
GTGGTAAAGCTCCGCGGCTTCGAAACATCGGCCACGGTCCCGTTGAACTTTTGTCAAAACTAATCAATGT
CTTCCAGAATGATTGGTCAATGCGGAACGA
>Domain11Oligo1708
GTGGTAAAGCTCCGCGGCTTCGAAACATCGGCCACGGTCCCGTTGAACTTGTTAACAACGTCAGGTAAGA
GAACTCAGAAGATTGGTCAATGCGGAACGA
>Domain11Oligo1710
GTGGTAAAGCTCCGCGGCTTCGAAACATCGGCCACGGTCCCGTTGAACTTTTGGAAACGTTCCATACCAA
GGAACTGAGGGATTGGTCAATGCGGAACGA
>Domain11Oligo1712
GTGGTAAAGCTCCGCGGCTTCGAAACATCGGCCACGGTCCCGTTGAACTTAGAGTTTGTAACTTTCTATA
TATAGGCCAAGATTGGTCAATGCGGAACGA
>Domain11Oligo1714
GTGGTAAAGCTCCGCGGCTTCGAAACATCGGCCACGGTCCCGTTGAACTTGTCATGGTCTCCGTAGTCTA
GGACTAGGATGATTGGTCAATGCGGAACGA
>Domain11Oligo1715
GTGGTAAAGCTCCGCGGCTTCGAAACATCGGCCACGGTCCCGTTGAACTTAAAAAGTATGGGTGAAGAGA
CTTTTCGCACGATTGGTCAATGCGGAACGA
>Domain11Oligo1717
GTGGTAAAGCTCCGCGGCTTCGAAACATCGGCCACGGTCCCGTTGAACTTAGTACCCGGGACCCCACACG
GATCGCCACAGATTGGTCAATGCGGAACGA
>Domain11Oligo1719
GTGGTAAAGCTCCGCGGCTTCGAAACATCGGCCACGGTCCCGTTGAACTTAAATCCCGATATTTCAGGTA
GTCCCCTTCCGATTGGTCAATGCGGAACGA
>Domain11Oligo1721
GTGGTAAAGCTCCGCGGCTTCGAAACATCGGCCACGGTCCCGTTGAACTTTGAAGTTTTTCGAATTGAAA
CTTGACGGAAGATTGGTCAATGCGGAACGA
>Domain11Oligo1723
GTGGTAAAGCTCCGCGGCTTCGAAACATCGGCCACGGTCCCGTTGAACTTAAACTAGAGTAACCCTAGGA
AGTACGCTGTGATTGGTCAATGCGGAACGA
>Domain11Oligo1725
GTGGTAAAGCTCCGCGGCTTCGAAACATCGGCCACGGTCCCGTTGAACTTCTAAGTGATATGAAAATAAG
TGGAAAAGGTGATTGGTCAATGCGGAACGA
>Domain11Oligo1726
GTGGTAAAGCTCCGCGGCTTCGAAACATCGGCCACGGTCCCGTTGAACTTGTGAGAAAATAATGAATTTG
AGCGGAAAATGATTGGTCAATGCGGAACGA
>Domain11Oligo1728
GTGGTAAAGCTCCGCGGCTTCGAAACATCGGCCACGGTCCCGTTGAACTTCGCATCATATTTCTATTCTT
TTAACTGAGAGATTGGTCAATGCGGAACGA
>Domain11Oligo1730
GTGGTAAAGCTCCGCGGCTTCGAAACATCGGCCACGGTCCCGTTGAACTTCTCTCACTTCATTTTTAGTT
TTGTTCTCAAGATTGGTCAATGCGGAACGA
>Domain11Oligo1732
GTGGTAAAGCTCCGCGGCTTCGAAACATCGGCCACGGTCCCGTTGAACTTGCTGATAATAAGCACAGAGG
TCTCTTATCAGATTGGTCAATGCGGAACGA
>Domain11Oligo1734
GTGGTAAAGCTCCGCGGCTTCGAAACATCGGCCACGGTCCCGTTGAACTTTCACGTTTAATCACATTTAA
GAAGCTTTTGGATTGGTCAATGCGGAACGA
>Domain11Oligo1736
GTGGTAAAGCTCCGCGGCTTCGAAACATCGGCCACGGTCCCGTTGAACTTTTGCCCATATTCGGTTCTGA
GTCCCGCCGCGATTGGTCAATGCGGAACGA
>Domain11Oligo1737
GTGGTAAAGCTCCGCGGCTTCGAAACATCGGCCACGGTCCCGTTGAACTTTGGTGGACCCAAAATTGGCG
GAAATAGGGCGATTGGTCAATGCGGAACGA
>Domain11Oligo1739
GTGGTAAAGCTCCGCGGCTTCGAAACATCGGCCACGGTCCCGTTGAACTTCCTCAACATGCCCTGGTTCT
GGCCACTTTGGATTGGTCAATGCGGAACGA
>Domain11Oligo1741
GTGGTAAAGCTCCGCGGCTTCGAAACATCGGCCACGGTCCCGTTGAACTTTTTGGCCAAACTTGGTTATT
TTAGTATTTGGATTGGTCAATGCGGAACGA
>Domain11Oligo1743
GTGGTAAAGCTCCGCGGCTTCGAAACATCGGCCACGGTCCCGTTGAACTTGTGGTTTCCGAATTTATTTT
TCTCTTTTTGGATTGGTCAATGCGGAACGA
>Domain11Oligo1745
GTGGTAAAGCTCCGCGGCTTCGAAACATCGGCCACGGTCCCGTTGAACTTAGATACGGAAAGACACGAAA
CACACGTGAAGATTGGTCAATGCGGAACGA
>Domain11Oligo1747
GTGGTAAAGCTCCGCGGCTTCGAAACATCGGCCACGGTCCCGTTGAACTTATTTCCCCACTAAATGCTCC
AATTTTACAGGATTGGTCAATGCGGAACGA
>Domain11Oligo1748
GTGGTAAAGCTCCGCGGCTTCGAAACATCGGCCACGGTCCCGTTGAACTTATCTTTGAACCAAACCAAAA
GTCCACAACCGATTGGTCAATGCGGAACGA
>Domain11Oligo1750
GTGGTAAAGCTCCGCGGCTTCGAAACATCGGCCACGGTCCCGTTGAACTTATGGGTGTTAAATTAAAGCT
CATGATGAGCGATTGGTCAATGCGGAACGA
>Domain11Oligo1752
GTGGTAAAGCTCCGCGGCTTCGAAACATCGGCCACGGTCCCGTTGAACTTCTAATTTATTCACATTCAGC
TCGTCGAGAGGATTGGTCAATGCGGAACGA
>Domain11Oligo1754
GTGGTAAAGCTCCGCGGCTTCGAAACATCGGCCACGGTCCCGTTGAACTTGAAACGGCATTAAAAATTCA
ATTTTTTGCGGATTGGTCAATGCGGAACGA
>Domain11Oligo1756
GTGGTAAAGCTCCGCGGCTTCGAAACATCGGCCACGGTCCCGTTGAACTTAGAAAACCGAACGATTTTCT
ATGAAATAACGATTGGTCAATGCGGAACGA
>Domain11Oligo1758
GTGGTAAAGCTCCGCGGCTTCGAAACATCGGCCACGGTCCCGTTGAACTTCTCGTGCTTAACTGATTTTG
CATGGTTAAGGATTGGTCAATGCGGAACGA
>Domain11Oligo1760
GTGGTAAAGCTCCGCGGCTTCGAAACATCGGCCACGGTCCCGTTGAACTTCCCATGCAATTCTTTAGACA
CACGTGGTGTGATTGGTCAATGCGGAACGA
>Domain11Oligo1762
GTGGTAAAGCTCCGCGGCTTCGAAACATCGGCCACGGTCCCGTTGAACTTACGCACTGTATTGCACAATA
TTTTGTGTTGGATTGGTCAATGCGGAACGA
>Domain11Oligo1764
GTGGTAAAGCTCCGCGGCTTCGAAACATCGGCCACGGTCCCGTTGAACTTAGGCCGCCCGTAATTATAGG
GTGCCTTCACGATTGGTCAATGCGGAACGA
>Domain11Oligo1766
GTGGTAAAGCTCCGCGGCTTCGAAACATCGGCCACGGTCCCGTTGAACTTTGCTTCTAAGTCGAACGAAA
AAGGGGGATTGATTGGTCAATGCGGAACGA
>Domain11Oligo1768
GTGGTAAAGCTCCGCGGCTTCGAAACATCGGCCACGGTCCCGTTGAACTTCGGACAAAAATCCAAAAAAG
TCACTTATTTGATTGGTCAATGCGGAACGA
>Domain11Oligo1770
GTGGTAAAGCTCCGCGGCTTCGAAACATCGGCCACGGTCCCGTTGAACTTTTGATTTTTGGAAATTCCTC
GTTTTCTTCCGATTGGTCAATGCGGAACGA
>Domain11Oligo1771
GTGGTAAAGCTCCGCGGCTTCGAAACATCGGCCACGGTCCCGTTGAACTTCCAAACGACCTAGGTTTGGT
TTTCTAGGCCGATTGGTCAATGCGGAACGA
>Domain11Oligo1773
GTGGTAAAGCTCCGCGGCTTCGAAACATCGGCCACGGTCCCGTTGAACTTGGCAGTTTGCCGATTTGATT
CTCTAGGCCGGATTGGTCAATGCGGAACGA
>Domain11Oligo1776
GTGGTAAAGCTCCGCGGCTTCGAAACATCGGCCACGGTCCCGTTGAACTTCTACGATCAAATCGCGAAGG
AGCTCGCCGGGATTGGTCAATGCGGAACGA
>Domain11Oligo1780
GTGGTAAAGCTCCGCGGCTTCGAAACATCGGCCACGGTCCCGTTGAACTTTCCTTCCGACCGAAGTCGTC
TCCCTCGGAAGATTGGTCAATGCGGAACGA
>Domain11Oligo1784
GTGGTAAAGCTCCGCGGCTTCGAAACATCGGCCACGGTCCCGTTGAACTTCAAACAATCGGACAATCGGA
CAGCCTGACAGATTGGTCAATGCGGAACGA
>Domain11Oligo1785
GTGGTAAAGCTCCGCGGCTTCGAAACATCGGCCACGGTCCCGTTGAACTTGATCTACAATAAAAGCGGCA
GAGTTTTCAAGATTGGTCAATGCGGAACGA
>Domain11Oligo1788
GTGGTAAAGCTCCGCGGCTTCGAAACATCGGCCACGGTCCCGTTGAACTTGACAGCTTTTATATTTTGAC
AATAAGAACCGATTGGTCAATGCGGAACGA
>Domain11Oligo1792
GTGGTAAAGCTCCGCGGCTTCGAAACATCGGCCACGGTCCCGTTGAACTTATCCGGAATCGTCAGAAGCC
ACATCAAAAAGATTGGTCAATGCGGAACGA
>Domain11Oligo1794
GTGGTAAAGCTCCGCGGCTTCGAAACATCGGCCACGGTCCCGTTGAACTTAAGATGCAGAGAAGATCAGA
GATGTATGCTGATTGGTCAATGCGGAACGA
>Domain11Oligo1796
GTGGTAAAGCTCCGCGGCTTCGAAACATCGGCCACGGTCCCGTTGAACTTTCCAATTGAGACGTTGTCGC
ATTTTTCGCAGATTGGTCAATGCGGAACGA
>Domain11Oligo1798
GTGGTAAAGCTCCGCGGCTTCGAAACATCGGCCACGGTCCCGTTGAACTTAAATTTACAAGCCGCTCACC
GAGCTCGAGCGATTGGTCAATGCGGAACGA
>Domain11Oligo1799
GTGGTAAAGCTCCGCGGCTTCGAAACATCGGCCACGGTCCCGTTGAACTTGACGATGATGAAGTATTTGA
GGAAAATATGGATTGGTCAATGCGGAACGA
>Domain11Oligo1801
GTGGTAAAGCTCCGCGGCTTCGAAACATCGGCCACGGTCCCGTTGAACTTTCAAGCCAAGAGTTCTCGAG
GAAATTGAAAGATTGGTCAATGCGGAACGA
>Domain11Oligo1803
GTGGTAAAGCTCCGCGGCTTCGAAACATCGGCCACGGTCCCGTTGAACTTCGTCCGAAAATTCTCGATCG
GAATGTTAAAGATTGGTCAATGCGGAACGA
>Domain11Oligo1805
GTGGTAAAGCTCCGCGGCTTCGAAACATCGGCCACGGTCCCGTTGAACTTCGGTGGGAGTTGAATGGGAA
ATTCCGAATGGATTGGTCAATGCGGAACGA
>Domain11Oligo1807
GTGGTAAAGCTCCGCGGCTTCGAAACATCGGCCACGGTCCCGTTGAACTTCGACAAATAATAAATTGGAA
GAGTTCGAATGATTGGTCAATGCGGAACGA
>Domain11Oligo1809
GTGGTAAAGCTCCGCGGCTTCGAAACATCGGCCACGGTCCCGTTGAACTTTGATGAAGATGAGGATAGTA
ACTCATATTTGATTGGTCAATGCGGAACGA
>Domain11Oligo1810
GTGGTAAAGCTCCGCGGCTTCGAAACATCGGCCACGGTCCCGTTGAACTTGAAGTTGAATAATCAAGAAA
GTCTTCAACAGATTGGTCAATGCGGAACGA
>Domain11Oligo1812
GTGGTAAAGCTCCGCGGCTTCGAAACATCGGCCACGGTCCCGTTGAACTTCTTCGACTATCATTATCCTG
TTATCAAAAAGATTGGTCAATGCGGAACGA
>Domain11Oligo1814
GTGGTAAAGCTCCGCGGCTTCGAAACATCGGCCACGGTCCCGTTGAACTTATATCCTACTATGAAATCAG
CAGAAAAATGGATTGGTCAATGCGGAACGA
>Domain11Oligo1816
GTGGTAAAGCTCCGCGGCTTCGAAACATCGGCCACGGTCCCGTTGAACTTCTCTCCGATATGCCACTCGC
AATTGTTCACGATTGGTCAATGCGGAACGA
>Domain11Oligo1818
GTGGTAAAGCTCCGCGGCTTCGAAACATCGGCCACGGTCCCGTTGAACTTGTAATTATCATAATTGGCAA
TTCGTAGTACGATTGGTCAATGCGGAACGA
>Domain11Oligo1821
GTGGTAAAGCTCCGCGGCTTCGAAACATCGGCCACGGTCCCGTTGAACTTCAAATTCCATCAAAATTTCG
GTATCCACCGGATTGGTCAATGCGGAACGA
>Domain11Oligo1822
GTGGTAAAGCTCCGCGGCTTCGAAACATCGGCCACGGTCCCGTTGAACTTATTTCAATTCCCCGGTGGAT
TTTGTCTAAAGATTGGTCAATGCGGAACGA
>Domain11Oligo1824
GTGGTAAAGCTCCGCGGCTTCGAAACATCGGCCACGGTCCCGTTGAACTTGGATTACGTCGAAATTTCAG
TAAAATTCTAGATTGGTCAATGCGGAACGA
>Domain11Oligo1826
GTGGTAAAGCTCCGCGGCTTCGAAACATCGGCCACGGTCCCGTTGAACTTGCGTTTGACCTGAAAAAAGA
ACATTAAAATGATTGGTCAATGCGGAACGA
>Domain11Oligo1828
GTGGTAAAGCTCCGCGGCTTCGAAACATCGGCCACGGTCCCGTTGAACTTAAGTCGATTTGCATGACGAC
CGGAGCATGGGATTGGTCAATGCGGAACGA
>Domain11Oligo1830
GTGGTAAAGCTCCGCGGCTTCGAAACATCGGCCACGGTCCCGTTGAACTTGGCTATTTGGAAATTAAAAA
AGAACAGTGAGATTGGTCAATGCGGAACGA
>Domain11Oligo1832
GTGGTAAAGCTCCGCGGCTTCGAAACATCGGCCACGGTCCCGTTGAACTTAAGAACATGCTCCGTTCGTC
TATGAAACCGGATTGGTCAATGCGGAACGA
>Domain11Oligo1833
GTGGTAAAGCTCCGCGGCTTCGAAACATCGGCCACGGTCCCGTTGAACTTGCGATGCTTTTCAATCATGA
GCAATCAGACGATTGGTCAATGCGGAACGA
>Domain11Oligo1835
GTGGTAAAGCTCCGCGGCTTCGAAACATCGGCCACGGTCCCGTTGAACTTTGAAATCCGATCACTTTCAA
TCCGCAATCAGATTGGTCAATGCGGAACGA
>Domain11Oligo1837
GTGGTAAAGCTCCGCGGCTTCGAAACATCGGCCACGGTCCCGTTGAACTTGGTTAAAATGGAAGAATTCA
CGGTTGATGAGATTGGTCAATGCGGAACGA
>Domain11Oligo1839
GTGGTAAAGCTCCGCGGCTTCGAAACATCGGCCACGGTCCCGTTGAACTTCGAGTCTGGGATCACCGTTT
TACTTTCCCAGATTGGTCAATGCGGAACGA
>Domain11Oligo1841
GTGGTAAAGCTCCGCGGCTTCGAAACATCGGCCACGGTCCCGTTGAACTTAAACAATGGATATGTACTTG
GCTCTTTTTGGATTGGTCAATGCGGAACGA
>Domain11Oligo1843
GTGGTAAAGCTCCGCGGCTTCGAAACATCGGCCACGGTCCCGTTGAACTTGGGGGCCACTCCTTACACTT
GGTCTCTCCTGATTGGTCAATGCGGAACGA
>Domain11Oligo1844
GTGGTAAAGCTCCGCGGCTTCGAAACATCGGCCACGGTCCCGTTGAACTTATTCCTTACCTTAAACGTCT
CCTCCATCTCGATTGGTCAATGCGGAACGA
>Domain11Oligo1846
GTGGTAAAGCTCCGCGGCTTCGAAACATCGGCCACGGTCCCGTTGAACTTATAAACATATTTTTGATGAA
ACCCGGCCGTGATTGGTCAATGCGGAACGA
>Domain11Oligo1848
GTGGTAAAGCTCCGCGGCTTCGAAACATCGGCCACGGTCCCGTTGAACTTAGATTTCAGGAAAAATAGTG
AATTTCCGCTGATTGGTCAATGCGGAACGA
>Domain11Oligo1850
GTGGTAAAGCTCCGCGGCTTCGAAACATCGGCCACGGTCCCGTTGAACTTCTCGCATTTTTCTGCTAAAA
TTTCATTCAAGATTGGTCAATGCGGAACGA
>Domain11Oligo1852
GTGGTAAAGCTCCGCGGCTTCGAAACATCGGCCACGGTCCCGTTGAACTTGAGACGACGAGGGTTTTGGT
GTAGTTCTGGGATTGGTCAATGCGGAACGA
>Domain11Oligo1854
GTGGTAAAGCTCCGCGGCTTCGAAACATCGGCCACGGTCCCGTTGAACTTTTTGTGAACCTTCATCGGAG
CACATTTGCTGATTGGTCAATGCGGAACGA
>Domain11Oligo1855
GTGGTAAAGCTCCGCGGCTTCGAAACATCGGCCACGGTCCCGTTGAACTTCGGCAGTGTCGAATTCTGGG
TCACCGATTCGATTGGTCAATGCGGAACGA
>Domain11Oligo1857
GTGGTAAAGCTCCGCGGCTTCGAAACATCGGCCACGGTCCCGTTGAACTTCGAATTTGGAACGTAAGCTC
CGATAAAGTAGATTGGTCAATGCGGAACGA
>Domain11Oligo1859
GTGGTAAAGCTCCGCGGCTTCGAAACATCGGCCACGGTCCCGTTGAACTTATCTTCTCGGTCAGCAGCTT
CTCCCAGCGTGATTGGTCAATGCGGAACGA
>Domain11Oligo1861
GTGGTAAAGCTCCGCGGCTTCGAAACATCGGCCACGGTCCCGTTGAACTTCATTATGTGCAACATTCAAA
TCACCCCCGTGATTGGTCAATGCGGAACGA
>Domain11Oligo1863
GTGGTAAAGCTCCGCGGCTTCGAAACATCGGCCACGGTCCCGTTGAACTTCCGCGGTTTTATTTCGATTT
GATTCTGGATGATTGGTCAATGCGGAACGA
>Domain11Oligo1865
GTGGTAAAGCTCCGCGGCTTCGAAACATCGGCCACGGTCCCGTTGAACTTGGTGTCGGTGAATCCCAACT
CGAGCATCTCGATTGGTCAATGCGGAACGA
>Domain11Oligo1866
GTGGTAAAGCTCCGCGGCTTCGAAACATCGGCCACGGTCCCGTTGAACTTACTTCTTCTCGTCGGGATGC
ATGGCTCTGAGATTGGTCAATGCGGAACGA
>Domain11Oligo1868
GTGGTAAAGCTCCGCGGCTTCGAAACATCGGCCACGGTCCCGTTGAACTTATAATCCAATCTCCATCCAA
CATCTTTCTGGATTGGTCAATGCGGAACGA
>Domain11Oligo1870
GTGGTAAAGCTCCGCGGCTTCGAAACATCGGCCACGGTCCCGTTGAACTTGACGGAAATTTTTTAATTGT
CGATTTAACGGATTGGTCAATGCGGAACGA
>Domain11Oligo1872
GTGGTAAAGCTCCGCGGCTTCGAAACATCGGCCACGGTCCCGTTGAACTTAAAACGCCGAAATCTGTGCA
TTTGTGCGCGGATTGGTCAATGCGGAACGA
>Domain11Oligo1874
GTGGTAAAGCTCCGCGGCTTCGAAACATCGGCCACGGTCCCGTTGAACTTCCTGATTTTTCAGTGAAAAT
TCACAAAAGAGATTGGTCAATGCGGAACGA
>Domain11Oligo1875
GTGGTAAAGCTCCGCGGCTTCGAAACATCGGCCACGGTCCCGTTGAACTTAAAACCGGGTGAAAATTAGA
ATTTCAAGGTGATTGGTCAATGCGGAACGA
>Domain11Oligo1877
GTGGTAAAGCTCCGCGGCTTCGAAACATCGGCCACGGTCCCGTTGAACTTTCTTCTTCGCCGCTCATTCT
GAAAATAAATGATTGGTCAATGCGGAACGA
>Domain11Oligo1879
GTGGTAAAGCTCCGCGGCTTCGAAACATCGGCCACGGTCCCGTTGAACTTAAGATTTTCCAAGACCTACC
TTGTGTCCAAGATTGGTCAATGCGGAACGA
>Domain11Oligo1881
GTGGTAAAGCTCCGCGGCTTCGAAACATCGGCCACGGTCCCGTTGAACTTGACGGAATTCGAATTCGAGA
AATTCGTGACGATTGGTCAATGCGGAACGA
>Domain11Oligo1883
GTGGTAAAGCTCCGCGGCTTCGAAACATCGGCCACGGTCCCGTTGAACTTGACACTGTCGCCTCTTTGCG
GATCATCGTGGATTGGTCAATGCGGAACGA
>Domain11Oligo1885
GTGGTAAAGCTCCGCGGCTTCGAAACATCGGCCACGGTCCCGTTGAACTTCGTCCTCCTGCATGATTTCC
GAGTCTTCGAGATTGGTCAATGCGGAACGA
>Domain11Oligo1886
GTGGTAAAGCTCCGCGGCTTCGAAACATCGGCCACGGTCCCGTTGAACTTCCAATCTTGTCTGGTTCTGG
CCAATTGTCAGATTGGTCAATGCGGAACGA
>Domain11Oligo1888
GTGGTAAAGCTCCGCGGCTTCGAAACATCGGCCACGGTCCCGTTGAACTTCGATTTTGCCGGTCGTAAAC
GAGATGTGCTGATTGGTCAATGCGGAACGA
>Domain11Oligo1890
GTGGTAAAGCTCCGCGGCTTCGAAACATCGGCCACGGTCCCGTTGAACTTACGAGATAGTAGAACGAGCG
GAGACCATCCGATTGGTCAATGCGGAACGA
>Domain11Oligo1892
GTGGTAAAGCTCCGCGGCTTCGAAACATCGGCCACGGTCCCGTTGAACTTGAATTAAATTAGATTGGCTT
GATCTTGAAGGATTGGTCAATGCGGAACGA
>Domain11Oligo1894
GTGGTAAAGCTCCGCGGCTTCGAAACATCGGCCACGGTCCCGTTGAACTTGAACTTAAGAAGAGAAGAGA
AAATCGAATAGATTGGTCAATGCGGAACGA
>Domain11Oligo1896
GTGGTAAAGCTCCGCGGCTTCGAAACATCGGCCACGGTCCCGTTGAACTTAAGCTCAAAAAATCAATAAA
ACGGGGTGGTGATTGGTCAATGCGGAACGA
>Domain11Oligo1897
GTGGTAAAGCTCCGCGGCTTCGAAACATCGGCCACGGTCCCGTTGAACTTATTAATTTTTGCAAAGGGTT
TCTGTGGGTGGATTGGTCAATGCGGAACGA
>Domain11Oligo1899
GTGGTAAAGCTCCGCGGCTTCGAAACATCGGCCACGGTCCCGTTGAACTTTTAACGGATTTTTTCGGGGA
AAATGGAATGGATTGGTCAATGCGGAACGA
>Domain11Oligo1901
GTGGTAAAGCTCCGCGGCTTCGAAACATCGGCCACGGTCCCGTTGAACTTTCATAATAGTAGGAAACTCG
AGATTTCGAGGATTGGTCAATGCGGAACGA
>Domain11Oligo1903
GTGGTAAAGCTCCGCGGCTTCGAAACATCGGCCACGGTCCCGTTGAACTTTTCGAACACGATGCGGTTTC
ATTGGATGTCGATTGGTCAATGCGGAACGA
>Domain11Oligo1905
GTGGTAAAGCTCCGCGGCTTCGAAACATCGGCCACGGTCCCGTTGAACTTGGTCCATACCATGACATTAA
GCTTCCGATAGATTGGTCAATGCGGAACGA
>Domain11Oligo1907
GTGGTAAAGCTCCGCGGCTTCGAAACATCGGCCACGGTCCCGTTGAACTTTGCTGCTTCAAAAAATTGTC
GTGTCGAGACGATTGGTCAATGCGGAACGA
>Domain11Oligo1908
GTGGTAAAGCTCCGCGGCTTCGAAACATCGGCCACGGTCCCGTTGAACTTACGGTAATCGTTAAAGCCGC
ATACCCGTTTGATTGGTCAATGCGGAACGA
>Domain11Oligo1910
GTGGTAAAGCTCCGCGGCTTCGAAACATCGGCCACGGTCCCGTTGAACTTATTTTTGTGAAGCGGCACAA
ACGGGTGCTGGATTGGTCAATGCGGAACGA
>Domain11Oligo1912
GTGGTAAAGCTCCGCGGCTTCGAAACATCGGCCACGGTCCCGTTGAACTTCTTTTTTCAAATTTTCTACA
AGTTTCCTGGGATTGGTCAATGCGGAACGA
>Domain11Oligo1914
GTGGTAAAGCTCCGCGGCTTCGAAACATCGGCCACGGTCCCGTTGAACTTGATTTTGAGCCATTTTCGCA
ATGTTCACGGGATTGGTCAATGCGGAACGA
>Domain11Oligo1916
GTGGTAAAGCTCCGCGGCTTCGAAACATCGGCCACGGTCCCGTTGAACTTAATTTGAGCGATTTTAAAGT
TTTCACCGACGATTGGTCAATGCGGAACGA
>Domain11Oligo1918
GTGGTAAAGCTCCGCGGCTTCGAAACATCGGCCACGGTCCCGTTGAACTTGGCTTAAAAATGCTTGATTT
TCGCTATTTTGATTGGTCAATGCGGAACGA
>Domain11Oligo1919
GTGGTAAAGCTCCGCGGCTTCGAAACATCGGCCACGGTCCCGTTGAACTTGAAAATTCGAAAAAGTGTGC
GTCGATTTACGATTGGTCAATGCGGAACGA
>Domain11Oligo1921
GTGGTAAAGCTCCGCGGCTTCGAAACATCGGCCACGGTCCCGTTGAACTTCTGGAGGGGCAAAAAATGAG
AAAAATCAGTGATTGGTCAATGCGGAACGA
>Domain11Oligo1923
GTGGTAAAGCTCCGCGGCTTCGAAACATCGGCCACGGTCCCGTTGAACTTGGAAAAACTGATGAATCATA
AAATTGCGAAGATTGGTCAATGCGGAACGA
>Domain11Oligo1925
GTGGTAAAGCTCCGCGGCTTCGAAACATCGGCCACGGTCCCGTTGAACTTCGGAAAAATCGATTTTTCAC
CAAAAATTGAGATTGGTCAATGCGGAACGA
>Domain11Oligo1927
GTGGTAAAGCTCCGCGGCTTCGAAACATCGGCCACGGTCCCGTTGAACTTGTAAATTCGAGAGAAATGAT
GCAAATTTCAGATTGGTCAATGCGGAACGA
>Domain11Oligo1929
GTGGTAAAGCTCCGCGGCTTCGAAACATCGGCCACGGTCCCGTTGAACTTAATTTTCTGCGAAAAATCAA
GAGTTTTCCAGATTGGTCAATGCGGAACGA
>Domain11Oligo1930
GTGGTAAAGCTCCGCGGCTTCGAAACATCGGCCACGGTCCCGTTGAACTTGATGCGTAGAAAACAAATTT
TTGCATGAAAGATTGGTCAATGCGGAACGA
>Domain11Oligo1932
GTGGTAAAGCTCCGCGGCTTCGAAACATCGGCCACGGTCCCGTTGAACTTGAGCCAAAAAACACGATTTT
CAATTGAAATGATTGGTCAATGCGGAACGA
>Domain11Oligo1934
GTGGTAAAGCTCCGCGGCTTCGAAACATCGGCCACGGTCCCGTTGAACTTACCGGTTTTTGAGCAAATTT
TCGCCCAATTGATTGGTCAATGCGGAACGA
>Domain11Oligo1936
GTGGTAAAGCTCCGCGGCTTCGAAACATCGGCCACGGTCCCGTTGAACTTGCTTCTAAACGCTCATAATA
ACTTAGAATAGATTGGTCAATGCGGAACGA
>Domain11Oligo1938
GTGGTAAAGCTCCGCGGCTTCGAAACATCGGCCACGGTCCCGTTGAACTTGTGATTTCGTGGCCCAAATG
AACAAATTAAGATTGGTCAATGCGGAACGA
>Domain11Oligo1940
GTGGTAAAGCTCCGCGGCTTCGAAACATCGGCCACGGTCCCGTTGAACTTTTCCAAGCTTTTCCAAACGG
TTTCAAGCCGGATTGGTCAATGCGGAACGA
>Domain11Oligo1941
GTGGTAAAGCTCCGCGGCTTCGAAACATCGGCCACGGTCCCGTTGAACTTCTTTCAAGTTCTTCCAAGCT
AGTTCAAGCTGATTGGTCAATGCGGAACGA
>Domain11Oligo1943
GTGGTAAAGCTCCGCGGCTTCGAAACATCGGCCACGGTCCCGTTGAACTTTGTTCACTATTTTTTCAAGC
TCTTTAAGCTGATTGGTCAATGCGGAACGA
>Domain11Oligo1945
GTGGTAAAGCTCCGCGGCTTCGAAACATCGGCCACGGTCCCGTTGAACTTTTCCTGTCTTTTGCAGGCCT
TTTCAAGCCTGATTGGTCAATGCGGAACGA
>Domain11Oligo1947
GTGGTAAAGCTCCGCGGCTTCGAAACATCGGCCACGGTCCCGTTGAACTTTTTTCTTGCTCTTTCAAGCT
TTTCCAAGCTGATTGGTCAATGCGGAACGA
>Domain11Oligo1949
GTGGTAAAGCTCCGCGGCTTCGAAACATCGGCCACGGTCCCGTTGAACTTTATTTCAAGCTCTGTCAGGC
TTTTCCAAGCGATTGGTCAATGCGGAACGA
>Domain11Oligo1951
GTGGTAAAGCTCCGCGGCTTCGAAACATCGGCCACGGTCCCGTTGAACTTGCTCCTCCAAGCTTTTCCAG
GTTTTTCCAGGATTGGTCAATGCGGAACGA
>Domain11Oligo1952
GTGGTAAAGCTCCGCGGCTTCGAAACATCGGCCACGGTCCCGTTGAACTTTCTTTCAGGCTTGCTCAAGC
TTGGTCAAGCGATTGGTCAATGCGGAACGA
>Domain11Oligo1954
GTGGTAAAGCTCCGCGGCTTCGAAACATCGGCCACGGTCCCGTTGAACTTCAGTCAGGCTTTTTCAAGCT
TTGTCAAGCTGATTGGTCAATGCGGAACGA
>Domain11Oligo1956
GTGGTAAAGCTCCGCGGCTTCGAAACATCGGCCACGGTCCCGTTGAACTTCCACTATCGTTCTCTTTCAA
GCTGTTTCAAGATTGGTCAATGCGGAACGA
>Domain11Oligo1958
GTGGTAAAGCTCCGCGGCTTCGAAACATCGGCCACGGTCCCGTTGAACTTCTGTTTCAAGCTCGCACGAG
CATTTTGAAGGATTGGTCAATGCGGAACGA
>Domain11Oligo1960
GTGGTAAAGCTCCGCGGCTTCGAAACATCGGCCACGGTCCCGTTGAACTTAGCTTTTTCGAGCTCGTCTA
AGCTTTTTGAGATTGGTCAATGCGGAACGA
>Domain11Oligo1961
GTGGTAAAGCTCCGCGGCTTCGAAACATCGGCCACGGTCCCGTTGAACTTCAGGCTTTTTTAGCTTTTCC
AGGCTTTCGCGATTGGTCAATGCGGAACGA
>Domain12Oligo5
GTGGTAAAGCTCCGCGGCTTATCCATATGACCGGCGGCCTTTTCTCGGACTGATTGTAATTGAAGGCTTT
TTGATACCTCGATTGGTCAATGCGGAACGA
>Domain12Oligo7
GTGGTAAAGCTCCGCGGCTTATCCATATGACCGGCGGCCTTTTCTCGGACTAGTGGGCACTTTCTAGTTA
TCTTTAGTGGGATTGGTCAATGCGGAACGA
>Domain12Oligo9
GTGGTAAAGCTCCGCGGCTTATCCATATGACCGGCGGCCTTTTCTCGGACCAATAATACATATATCCCCC
TTCTAGTTTTGATTGGTCAATGCGGAACGA
>Domain12Oligo11
GTGGTAAAGCTCCGCGGCTTATCCATATGACCGGCGGCCTTTTCTCGGACTTAGAGAGTCGGAAATCGCA
TACTAATTGAGATTGGTCAATGCGGAACGA
>Domain12Oligo13
GTGGTAAAGCTCCGCGGCTTATCCATATGACCGGCGGCCTTTTCTCGGACAGATAACAAGTGATCTAATG
AGCCAGATGGGATTGGTCAATGCGGAACGA
>Domain12Oligo15
GTGGTAAAGCTCCGCGGCTTATCCATATGACCGGCGGCCTTTTCTCGGACAAATTTAGATTTGACAAACT
CACAGATGCAGATTGGTCAATGCGGAACGA
>Domain12Oligo17
GTGGTAAAGCTCCGCGGCTTATCCATATGACCGGCGGCCTTTTCTCGGACGCATATTGTCAGTTGCTCCA
CGATCGAGTCGATTGGTCAATGCGGAACGA
>Domain12Oligo19
GTGGTAAAGCTCCGCGGCTTATCCATATGACCGGCGGCCTTTTCTCGGACAGACATTTGAATCGATTCAA
GCAACTTGCTGATTGGTCAATGCGGAACGA
>Domain12Oligo22
GTGGTAAAGCTCCGCGGCTTATCCATATGACCGGCGGCCTTTTCTCGGACGTTTTGTAATTTGGTCCACA
AGCTGCTCCAGATTGGTCAATGCGGAACGA
>Domain12Oligo24
GTGGTAAAGCTCCGCGGCTTATCCATATGACCGGCGGCCTTTTCTCGGACGAAATGTTTTGGAACTTGTT
AGAGTCGATTGATTGGTCAATGCGGAACGA
>Domain12Oligo26
GTGGTAAAGCTCCGCGGCTTATCCATATGACCGGCGGCCTTTTCTCGGACCACCATTAAAACCAAAACAC
TCGAGAACTAGATTGGTCAATGCGGAACGA
>Domain12Oligo28
GTGGTAAAGCTCCGCGGCTTATCCATATGACCGGCGGCCTTTTCTCGGACGAATCGCTCACTTCTCCGCG
CTCAAGAGGAGATTGGTCAATGCGGAACGA
>Domain12Oligo30
GTGGTAAAGCTCCGCGGCTTATCCATATGACCGGCGGCCTTTTCTCGGACCGTCTTCATATTTTAGGAGA
ATGAAACTATGATTGGTCAATGCGGAACGA
>Domain12Oligo32
GTGGTAAAGCTCCGCGGCTTATCCATATGACCGGCGGCCTTTTCTCGGACTTTCCCGGCTTCTCTTTTCT
GCTCTTCTCCGATTGGTCAATGCGGAACGA
>Domain12Oligo34
GTGGTAAAGCTCCGCGGCTTATCCATATGACCGGCGGCCTTTTCTCGGACTCTTATCAAACATATCTAAT
TGGAGAATCCGATTGGTCAATGCGGAACGA
>Domain12Oligo36
GTGGTAAAGCTCCGCGGCTTATCCATATGACCGGCGGCCTTTTCTCGGACTTGTTCAAATTCCAACATTT
CCATTGCATGGATTGGTCAATGCGGAACGA
>Domain12Oligo39
GTGGTAAAGCTCCGCGGCTTATCCATATGACCGGCGGCCTTTTCTCGGACGAATTGGAAGGCTATCGTTC
CCGATTTCAGGATTGGTCAATGCGGAACGA
>Domain12Oligo41
GTGGTAAAGCTCCGCGGCTTATCCATATGACCGGCGGCCTTTTCTCGGACGGCCATTCTTTATTTATATC
GTCAGAATGAGATTGGTCAATGCGGAACGA
>Domain12Oligo43
GTGGTAAAGCTCCGCGGCTTATCCATATGACCGGCGGCCTTTTCTCGGACTCCTAATACTCCACAAGGTC
AATGCCTGATGATTGGTCAATGCGGAACGA
>Domain12Oligo45
GTGGTAAAGCTCCGCGGCTTATCCATATGACCGGCGGCCTTTTCTCGGACACCTTTGACACTTATTGGTG
CATTTCAGTAGATTGGTCAATGCGGAACGA
>Domain12Oligo47
GTGGTAAAGCTCCGCGGCTTATCCATATGACCGGCGGCCTTTTCTCGGACGTGGTAACGCGTATTTGAAT
CGTCTTTGGAGATTGGTCAATGCGGAACGA
>Domain12Oligo49
GTGGTAAAGCTCCGCGGCTTATCCATATGACCGGCGGCCTTTTCTCGGACAACAATGTTCAATAAATCGA
AAAATTGGCCGATTGGTCAATGCGGAACGA
>Domain12Oligo51
GTGGTAAAGCTCCGCGGCTTATCCATATGACCGGCGGCCTTTTCTCGGACTCAAGTGCTTACAGGCTAGT
CGTCTACACAGATTGGTCAATGCGGAACGA
>Domain12Oligo53
GTGGTAAAGCTCCGCGGCTTATCCATATGACCGGCGGCCTTTTCTCGGACACGTTGATCGAACTACATAG
TTCAAAAGTCGATTGGTCAATGCGGAACGA
>Domain12Oligo56
GTGGTAAAGCTCCGCGGCTTATCCATATGACCGGCGGCCTTTTCTCGGACTCTTTAAAGTCGTGGAAGAG
TAGAAAAAATGATTGGTCAATGCGGAACGA
>Domain12Oligo58
GTGGTAAAGCTCCGCGGCTTATCCATATGACCGGCGGCCTTTTCTCGGACAGTGTATTTTTTCTACACTT
CTACGACCTTGATTGGTCAATGCGGAACGA
>Domain12Oligo60
GTGGTAAAGCTCCGCGGCTTATCCATATGACCGGCGGCCTTTTCTCGGACACTTTAAGCCAGTTTTAGGC
CCAGAATGTAGATTGGTCAATGCGGAACGA
>Domain12Oligo62
GTGGTAAAGCTCCGCGGCTTATCCATATGACCGGCGGCCTTTTCTCGGACTGGGAGACGATGAGAGTAGA
CTGAAATAAGGATTGGTCAATGCGGAACGA
>Domain12Oligo64
GTGGTAAAGCTCCGCGGCTTATCCATATGACCGGCGGCCTTTTCTCGGACAATGAATTGCCTTTGTTTGT
AGGCACTTTCGATTGGTCAATGCGGAACGA
>Domain12Oligo66
GTGGTAAAGCTCCGCGGCTTATCCATATGACCGGCGGCCTTTTCTCGGACTTTATCAGTTTCCGATAAGG
CAAAATGTTGGATTGGTCAATGCGGAACGA
>Domain12Oligo68
GTGGTAAAGCTCCGCGGCTTATCCATATGACCGGCGGCCTTTTCTCGGACTCCAGTGAAGTCACAAACTG
TCTCGAATTTGATTGGTCAATGCGGAACGA
>Domain12Oligo70
GTGGTAAAGCTCCGCGGCTTATCCATATGACCGGCGGCCTTTTCTCGGACGCGAATTTTGATGTTTTCCC
ACATTAGTTTGATTGGTCAATGCGGAACGA
>Domain12Oligo72
GTGGTAAAGCTCCGCGGCTTATCCATATGACCGGCGGCCTTTTCTCGGACCTACTCGAGCCGTTGTTTTC
TTTTCTGTTCGATTGGTCAATGCGGAACGA
>Domain12Oligo75
GTGGTAAAGCTCCGCGGCTTATCCATATGACCGGCGGCCTTTTCTCGGACATTCAGCTTTCCAAATACAC
TTCTGGAAAAGATTGGTCAATGCGGAACGA
>Domain12Oligo77
GTGGTAAAGCTCCGCGGCTTATCCATATGACCGGCGGCCTTTTCTCGGACTCGTTTGCGTAACCAGTTTC
CATGAATCTTGATTGGTCAATGCGGAACGA
>Domain12Oligo79
GTGGTAAAGCTCCGCGGCTTATCCATATGACCGGCGGCCTTTTCTCGGACAACTCACCAAGTTAACAAGT
TCCCGATAGCGATTGGTCAATGCGGAACGA
>Domain12Oligo81
GTGGTAAAGCTCCGCGGCTTATCCATATGACCGGCGGCCTTTTCTCGGACTCAAAAAGTTGCCAACTATC
AAATTCTAGAGATTGGTCAATGCGGAACGA
>Domain12Oligo83
GTGGTAAAGCTCCGCGGCTTATCCATATGACCGGCGGCCTTTTCTCGGACAGGTCTAATAGTAAGTCTAT
GAAGGTTTTTGATTGGTCAATGCGGAACGA
>Domain12Oligo85
GTGGTAAAGCTCCGCGGCTTATCCATATGACCGGCGGCCTTTTCTCGGACTCGTTGAGCCTGTAAATGTG
GAATTTAACTGATTGGTCAATGCGGAACGA
>Domain12Oligo87
GTGGTAAAGCTCCGCGGCTTATCCATATGACCGGCGGCCTTTTCTCGGACGCAAGTGGATCTATTAGATC
AGCAATATACGATTGGTCAATGCGGAACGA
>Domain12Oligo89
GTGGTAAAGCTCCGCGGCTTATCCATATGACCGGCGGCCTTTTCTCGGACTTGACTTTGCAGCTGGTGCT
GGATCCGATGGATTGGTCAATGCGGAACGA
>Domain12Oligo92
GTGGTAAAGCTCCGCGGCTTATCCATATGACCGGCGGCCTTTTCTCGGACTAAAAACAGTTCACAACTAA
TGAGCATCATGATTGGTCAATGCGGAACGA
>Domain12Oligo94
GTGGTAAAGCTCCGCGGCTTATCCATATGACCGGCGGCCTTTTCTCGGACGATGGAAAAGGCGAAACTTT
AAGTTTCTGTGATTGGTCAATGCGGAACGA
>Domain12Oligo96
GTGGTAAAGCTCCGCGGCTTATCCATATGACCGGCGGCCTTTTCTCGGACTGTCGATGAAGCTTCGAAGA
TTTCCATTGGGATTGGTCAATGCGGAACGA
>Domain12Oligo98
GTGGTAAAGCTCCGCGGCTTATCCATATGACCGGCGGCCTTTTCTCGGACGAGAACAATGGTGTACCTAT
GGCCCTCAATGATTGGTCAATGCGGAACGA
>Domain12Oligo100
GTGGTAAAGCTCCGCGGCTTATCCATATGACCGGCGGCCTTTTCTCGGACCGAGCGTTGCTTATTTCATC
ATAAGGCACAGATTGGTCAATGCGGAACGA
>Domain12Oligo102
GTGGTAAAGCTCCGCGGCTTATCCATATGACCGGCGGCCTTTTCTCGGACGACATTGAACAATTTTCTGA
GAGCAAACTGGATTGGTCAATGCGGAACGA
>Domain12Oligo104
GTGGTAAAGCTCCGCGGCTTATCCATATGACCGGCGGCCTTTTCTCGGACTTCATATCCTCCAATTGAGT
CGAAATCTAGGATTGGTCAATGCGGAACGA
>Domain12Oligo106
GTGGTAAAGCTCCGCGGCTTATCCATATGACCGGCGGCCTTTTCTCGGACAGCATCTCCAAACTCCATAT
CGATTGTTCTGATTGGTCAATGCGGAACGA
>Domain12Oligo109
GTGGTAAAGCTCCGCGGCTTATCCATATGACCGGCGGCCTTTTCTCGGACAACGCATAATCTCAAATTTC
ACAAGTGTTCGATTGGTCAATGCGGAACGA
>Domain12Oligo111
GTGGTAAAGCTCCGCGGCTTATCCATATGACCGGCGGCCTTTTCTCGGACTCAGTTCGCAATTGTTTTGC
ATTTTTAAACGATTGGTCAATGCGGAACGA
>Domain12Oligo113
GTGGTAAAGCTCCGCGGCTTATCCATATGACCGGCGGCCTTTTCTCGGACCAATACTTGAAAATCCAAGA
AGATCCGACAGATTGGTCAATGCGGAACGA
>Domain12Oligo115
GTGGTAAAGCTCCGCGGCTTATCCATATGACCGGCGGCCTTTTCTCGGACGTAGACGAATTTACCAACTG
AAAGAATTTTGATTGGTCAATGCGGAACGA
>Domain12Oligo117
GTGGTAAAGCTCCGCGGCTTATCCATATGACCGGCGGCCTTTTCTCGGACTTTCTTCTGCAATTGATTCA
CTATCATCTAGATTGGTCAATGCGGAACGA
>Domain12Oligo119
GTGGTAAAGCTCCGCGGCTTATCCATATGACCGGCGGCCTTTTCTCGGACATTTGCCTTGTAATTGATGG
TTCCGGTTTTGATTGGTCAATGCGGAACGA
>Domain12Oligo121
GTGGTAAAGCTCCGCGGCTTATCCATATGACCGGCGGCCTTTTCTCGGACCAGCCGAGTTTCTTCTCAAT
TTTCACTCGCGATTGGTCAATGCGGAACGA
>Domain12Oligo123
GTGGTAAAGCTCCGCGGCTTATCCATATGACCGGCGGCCTTTTCTCGGACTTCTGTTGAGGTTGGTGTAG
CTTGGTCGCTGATTGGTCAATGCGGAACGA
>Domain12Oligo126
GTGGTAAAGCTCCGCGGCTTATCCATATGACCGGCGGCCTTTTCTCGGACAATCTCAAGGAAGCAGTGAT
TGAGGAGACAGATTGGTCAATGCGGAACGA
>Domain12Oligo128
GTGGTAAAGCTCCGCGGCTTATCCATATGACCGGCGGCCTTTTCTCGGACCTTCTCAGCAGAGATGAGTG
GAGTGTAGGCGATTGGTCAATGCGGAACGA
>Domain12Oligo130
GTGGTAAAGCTCCGCGGCTTATCCATATGACCGGCGGCCTTTTCTCGGACATCTGGTTAGCCGGCTCGAA
GCAGCTATTGGATTGGTCAATGCGGAACGA
>Domain12Oligo132
GTGGTAAAGCTCCGCGGCTTATCCATATGACCGGCGGCCTTTTCTCGGACTGGATGGTTCTCTTGGTCTT
GATTGCAGCGGATTGGTCAATGCGGAACGA
>Domain12Oligo134
GTGGTAAAGCTCCGCGGCTTATCCATATGACCGGCGGCCTTTTCTCGGACCGAACTTGTAGTCGAGACGA
GACCAGGCCTGATTGGTCAATGCGGAACGA
>Domain12Oligo136
GTGGTAAAGCTCCGCGGCTTATCCATATGACCGGCGGCCTTTTCTCGGACGTACCTGAAAAGAAACACAT
TGAATATTTGGATTGGTCAATGCGGAACGA
>Domain12Oligo138
GTGGTAAAGCTCCGCGGCTTATCCATATGACCGGCGGCCTTTTCTCGGACGTTGATTGTGGGAGCATCTA
GTACTCCTCTGATTGGTCAATGCGGAACGA
>Domain12Oligo140
GTGGTAAAGCTCCGCGGCTTATCCATATGACCGGCGGCCTTTTCTCGGACTCATAATACATTGTTTATGA
CGATCGAACTGATTGGTCAATGCGGAACGA
>Domain12Oligo142
GTGGTAAAGCTCCGCGGCTTATCCATATGACCGGCGGCCTTTTCTCGGACATGATGGAACAAATTTTAAT
TGACGTCGGAGATTGGTCAATGCGGAACGA
>Domain12Oligo145
GTGGTAAAGCTCCGCGGCTTATCCATATGACCGGCGGCCTTTTCTCGGACTGTCTTTTCCTCGTCAGCCA
CCGTCTACGGGATTGGTCAATGCGGAACGA
>Domain12Oligo147
GTGGTAAAGCTCCGCGGCTTATCCATATGACCGGCGGCCTTTTCTCGGACAACTACAAAACCTCACCCAA
ATCCATATTCGATTGGTCAATGCGGAACGA
>Domain12Oligo149
GTGGTAAAGCTCCGCGGCTTATCCATATGACCGGCGGCCTTTTCTCGGACCGCTTTTTCAAACTAAAATC
GAAAAACGAAGATTGGTCAATGCGGAACGA
>Domain12Oligo151
GTGGTAAAGCTCCGCGGCTTATCCATATGACCGGCGGCCTTTTCTCGGACCCTGGTATAGACTACAAACT
ACAAAATTTTGATTGGTCAATGCGGAACGA
>Domain12Oligo153
GTGGTAAAGCTCCGCGGCTTATCCATATGACCGGCGGCCTTTTCTCGGACTTTTCCCACCCATAATACCT
ACATTCCTTTGATTGGTCAATGCGGAACGA
>Domain12Oligo155
GTGGTAAAGCTCCGCGGCTTATCCATATGACCGGCGGCCTTTTCTCGGACGCAGATCTATGGAATTGGCA
GACAAAGAATGATTGGTCAATGCGGAACGA
>Domain12Oligo157
GTGGTAAAGCTCCGCGGCTTATCCATATGACCGGCGGCCTTTTCTCGGACCGTTGCATCAGTCTACTGCG
ACCCCTCACTGATTGGTCAATGCGGAACGA
>Domain12Oligo159
GTGGTAAAGCTCCGCGGCTTATCCATATGACCGGCGGCCTTTTCTCGGACAAAAATCAAATTCCGGCGAA
TTACCGAGTTGATTGGTCAATGCGGAACGA
>Domain12Oligo162
GTGGTAAAGCTCCGCGGCTTATCCATATGACCGGCGGCCTTTTCTCGGACTGGAGCTTGAAGAAGGTTAC
AAAAATGAACGATTGGTCAATGCGGAACGA
>Domain12Oligo164
GTGGTAAAGCTCCGCGGCTTATCCATATGACCGGCGGCCTTTTCTCGGACTGACTAGAAAAATTATCACG
TGAGGTTGAAGATTGGTCAATGCGGAACGA
>Domain12Oligo166
GTGGTAAAGCTCCGCGGCTTATCCATATGACCGGCGGCCTTTTCTCGGACGCCTCAAGAAATGAGATAAT
GAATAATTGAGATTGGTCAATGCGGAACGA
>Domain12Oligo168
GTGGTAAAGCTCCGCGGCTTATCCATATGACCGGCGGCCTTTTCTCGGACTTCATTTGCTGGAAACATTC
CGATATTCATGATTGGTCAATGCGGAACGA
>Domain12Oligo170
GTGGTAAAGCTCCGCGGCTTATCCATATGACCGGCGGCCTTTTCTCGGACTTCTTTCGATAATTGTCTGA
ATAGAGAATCGATTGGTCAATGCGGAACGA
>Domain12Oligo172
GTGGTAAAGCTCCGCGGCTTATCCATATGACCGGCGGCCTTTTCTCGGACTCTTCATGTCGCTCACGAAA
TGTTCGCCAAGATTGGTCAATGCGGAACGA
>Domain12Oligo174
GTGGTAAAGCTCCGCGGCTTATCCATATGACCGGCGGCCTTTTCTCGGACGGTCGGCTATTTTTAGCAAC
TTTTTTAAATGATTGGTCAATGCGGAACGA
>Domain12Oligo176
GTGGTAAAGCTCCGCGGCTTATCCATATGACCGGCGGCCTTTTCTCGGACGCGATTTCTGTCCTATTTCT
AATATTTTCAGATTGGTCAATGCGGAACGA
>Domain12Oligo179
GTGGTAAAGCTCCGCGGCTTATCCATATGACCGGCGGCCTTTTCTCGGACGAAAATTTCCAAGAAATTCA
TGAAAGAAGCGATTGGTCAATGCGGAACGA
>Domain12Oligo181
GTGGTAAAGCTCCGCGGCTTATCCATATGACCGGCGGCCTTTTCTCGGACCATCGAAAATTGGTCAACTC
TAGGTAAAATGATTGGTCAATGCGGAACGA
>Domain12Oligo183
GTGGTAAAGCTCCGCGGCTTATCCATATGACCGGCGGCCTTTTCTCGGACTTTTGGTAGTTTTCGGTGTT
TTCGAGCTTCGATTGGTCAATGCGGAACGA
>Domain12Oligo185
GTGGTAAAGCTCCGCGGCTTATCCATATGACCGGCGGCCTTTTCTCGGACGAGGCGAGATCTTCCAAAAG
CTGAATTTTTGATTGGTCAATGCGGAACGA
>Domain12Oligo187
GTGGTAAAGCTCCGCGGCTTATCCATATGACCGGCGGCCTTTTCTCGGACAATTCGCCTCAAAACGTTGC
TTTTTTAAAAGATTGGTCAATGCGGAACGA
>Domain12Oligo189
GTGGTAAAGCTCCGCGGCTTATCCATATGACCGGCGGCCTTTTCTCGGACGCCATTTTTCTTGTGAAATT
AAATTCTCAGGATTGGTCAATGCGGAACGA
>Domain12Oligo191
GTGGTAAAGCTCCGCGGCTTATCCATATGACCGGCGGCCTTTTCTCGGACCTTTCGGAATTTGAAATTGG
AAGTTTTCTTGATTGGTCAATGCGGAACGA
>Domain12Oligo193
GTGGTAAAGCTCCGCGGCTTATCCATATGACCGGCGGCCTTTTCTCGGACCCAATTAGATGGAGTGTTCC
GGGTGGTCAAGATTGGTCAATGCGGAACGA
>Domain12Oligo196
GTGGTAAAGCTCCGCGGCTTATCCATATGACCGGCGGCCTTTTCTCGGACGTTGAAAAGGGGAAGAAGGA
GAGCACCAGAGATTGGTCAATGCGGAACGA
>Domain12Oligo198
GTGGTAAAGCTCCGCGGCTTATCCATATGACCGGCGGCCTTTTCTCGGACCGTCCTTTATGGGTGAATAA
CTGACCAGCGGATTGGTCAATGCGGAACGA
>Domain12Oligo200
GTGGTAAAGCTCCGCGGCTTATCCATATGACCGGCGGCCTTTTCTCGGACTTTCACCCTCTTTTAGTAGT
ACACACACATGATTGGTCAATGCGGAACGA
>Domain12Oligo202
GTGGTAAAGCTCCGCGGCTTATCCATATGACCGGCGGCCTTTTCTCGGACGGTCTGTGTGTTCAATATAA
ATTGCAACTGGATTGGTCAATGCGGAACGA
>Domain12Oligo204
GTGGTAAAGCTCCGCGGCTTATCCATATGACCGGCGGCCTTTTCTCGGACCTCCGTCGTCTTCGCTGTGT
TCTCTTCAAAGATTGGTCAATGCGGAACGA
>Domain12Oligo206
GTGGTAAAGCTCCGCGGCTTATCCATATGACCGGCGGCCTTTTCTCGGACAGCTTTGTTCAAATTGAATT
GTTTCGCAACGATTGGTCAATGCGGAACGA
>Domain12Oligo208
GTGGTAAAGCTCCGCGGCTTATCCATATGACCGGCGGCCTTTTCTCGGACTGGTCATTCTCGGCATTAAG
ATCCATTTTCGATTGGTCAATGCGGAACGA
>Domain12Oligo210
GTGGTAAAGCTCCGCGGCTTATCCATATGACCGGCGGCCTTTTCTCGGACATTGGAAAATGCTTTCCCTA
TCGAAAAGTCGATTGGTCAATGCGGAACGA
>Domain12Oligo212
GTGGTAAAGCTCCGCGGCTTATCCATATGACCGGCGGCCTTTTCTCGGACCACAAAGGGCTACAGTAGTC
ATTCAACGAGGATTGGTCAATGCGGAACGA
>Domain12Oligo215
GTGGTAAAGCTCCGCGGCTTATCCATATGACCGGCGGCCTTTTCTCGGACAAGGAAACTCCCAAAAACGG
AAAATAATATGATTGGTCAATGCGGAACGA
>Domain12Oligo217
GTGGTAAAGCTCCGCGGCTTATCCATATGACCGGCGGCCTTTTCTCGGACTATGTCGTAACGAAAACTAC
AGTAATTCTTGATTGGTCAATGCGGAACGA
>Domain12Oligo219
GTGGTAAAGCTCCGCGGCTTATCCATATGACCGGCGGCCTTTTCTCGGACGCTCATTCCAGTATGATAAT
TCAACTTTTTGATTGGTCAATGCGGAACGA
>Domain12Oligo221
GTGGTAAAGCTCCGCGGCTTATCCATATGACCGGCGGCCTTTTCTCGGACTCGTCTCAGAAAAGGGTGCC
GTTTTTCGATGATTGGTCAATGCGGAACGA
>Domain12Oligo223
GTGGTAAAGCTCCGCGGCTTATCCATATGACCGGCGGCCTTTTCTCGGACAAACCCATAAGAGTACGTAA
GAAAAAATGGGATTGGTCAATGCGGAACGA
>Domain12Oligo225
GTGGTAAAGCTCCGCGGCTTATCCATATGACCGGCGGCCTTTTCTCGGACGTGGGAGTGAGATATGGCGG
AAATTTTTATGATTGGTCAATGCGGAACGA
>Domain12Oligo227
GTGGTAAAGCTCCGCGGCTTATCCATATGACCGGCGGCCTTTTCTCGGACTCGCTAGGCAGACAACACGG
TTACTGTAACGATTGGTCAATGCGGAACGA
>Domain12Oligo229
GTGGTAAAGCTCCGCGGCTTATCCATATGACCGGCGGCCTTTTCTCGGACGATGTCTAGAAAATGAGGGA
AAAACAATTAGATTGGTCAATGCGGAACGA
>Domain12Oligo232
GTGGTAAAGCTCCGCGGCTTATCCATATGACCGGCGGCCTTTTCTCGGACTCAAATCTCCCATTATCGTT
CATGGAAAAAGATTGGTCAATGCGGAACGA
>Domain12Oligo234
GTGGTAAAGCTCCGCGGCTTATCCATATGACCGGCGGCCTTTTCTCGGACTTTCAGGATCTCTCATTCAC
GGAACTGGCCGATTGGTCAATGCGGAACGA
>Domain12Oligo236
GTGGTAAAGCTCCGCGGCTTATCCATATGACCGGCGGCCTTTTCTCGGACCCGAGAGGACTTCTCAGAAT
ACTTAATACCGATTGGTCAATGCGGAACGA
>Domain12Oligo238
GTGGTAAAGCTCCGCGGCTTATCCATATGACCGGCGGCCTTTTCTCGGACCAACACAATATCCCAGACAC
ATCAATTTTGGATTGGTCAATGCGGAACGA
>Domain12Oligo240
GTGGTAAAGCTCCGCGGCTTATCCATATGACCGGCGGCCTTTTCTCGGACACTGTATTGGTACTCTAGGG
GTATTGTAGGGATTGGTCAATGCGGAACGA
>Domain12Oligo242
GTGGTAAAGCTCCGCGGCTTATCCATATGACCGGCGGCCTTTTCTCGGACCTCGGAGTTTCAAGGTTTTT
AAGAAGTATTGATTGGTCAATGCGGAACGA
>Domain12Oligo244
GTGGTAAAGCTCCGCGGCTTATCCATATGACCGGCGGCCTTTTCTCGGACTTCGAAGAGATATTTGGTAG
GGAACACGTAGATTGGTCAATGCGGAACGA
>Domain12Oligo246
GTGGTAAAGCTCCGCGGCTTATCCATATGACCGGCGGCCTTTTCTCGGACGAATAGCGCTGAGACACAGT
ACTGTAGGGGGATTGGTCAATGCGGAACGA
>Domain12Oligo249
GTGGTAAAGCTCCGCGGCTTATCCATATGACCGGCGGCCTTTTCTCGGACCTAGGTCGAGGCAGGTGACG
GAATATAACCGATTGGTCAATGCGGAACGA
>Domain12Oligo251
GTGGTAAAGCTCCGCGGCTTATCCATATGACCGGCGGCCTTTTCTCGGACGTTACTGTAGGAACACTGTT
TTATTTTAGAGATTGGTCAATGCGGAACGA
>Domain12Oligo253
GTGGTAAAGCTCCGCGGCTTATCCATATGACCGGCGGCCTTTTCTCGGACCTATTGAAGCCTAAAAAGCT
TGAAATTTGAGATTGGTCAATGCGGAACGA
>Domain12Oligo255
GTGGTAAAGCTCCGCGGCTTATCCATATGACCGGCGGCCTTTTCTCGGACACAAACGATGGATCTCATTA
TTGGAATAAGGATTGGTCAATGCGGAACGA
>Domain12Oligo257
GTGGTAAAGCTCCGCGGCTTATCCATATGACCGGCGGCCTTTTCTCGGACATTCAAAATAGTCGCCACAA
ATACGGTGTCGATTGGTCAATGCGGAACGA
>Domain12Oligo259
GTGGTAAAGCTCCGCGGCTTATCCATATGACCGGCGGCCTTTTCTCGGACTGCCTACGCTTTCCAGTTTG
CTGGTGCCGAGATTGGTCAATGCGGAACGA
>Domain12Oligo261
GTGGTAAAGCTCCGCGGCTTATCCATATGACCGGCGGCCTTTTCTCGGACCCAGAGGTAAAAGTGCTCGA
GTACCAAACCGATTGGTCAATGCGGAACGA
>Domain12Oligo263
GTGGTAAAGCTCCGCGGCTTATCCATATGACCGGCGGCCTTTTCTCGGACGCGAATTACGAGAAACTTAA
TTACTTGCAAGATTGGTCAATGCGGAACGA
>Domain12Oligo266
GTGGTAAAGCTCCGCGGCTTATCCATATGACCGGCGGCCTTTTCTCGGACCTGTTAAACAATACAACGTA
AATGTTACGAGATTGGTCAATGCGGAACGA
>Domain12Oligo268
GTGGTAAAGCTCCGCGGCTTATCCATATGACCGGCGGCCTTTTCTCGGACAACTTACATAACTTCTCAGT
TTTGTTACTGGATTGGTCAATGCGGAACGA
>Domain12Oligo270
GTGGTAAAGCTCCGCGGCTTATCCATATGACCGGCGGCCTTTTCTCGGACACCTATGTAGTACGTCTATT
ACCTTTATATGATTGGTCAATGCGGAACGA
>Domain12Oligo272
GTGGTAAAGCTCCGCGGCTTATCCATATGACCGGCGGCCTTTTCTCGGACCATAACTAAAAAGCTTATTT
CATGGCTTGAGATTGGTCAATGCGGAACGA
>Domain12Oligo274
GTGGTAAAGCTCCGCGGCTTATCCATATGACCGGCGGCCTTTTCTCGGACAGATCTGAAGAATACCAACT
ACTATTAGTAGATTGGTCAATGCGGAACGA
>Domain12Oligo276
GTGGTAAAGCTCCGCGGCTTATCCATATGACCGGCGGCCTTTTCTCGGACTTGCAACAAGATACTCGGCA
GTGAGAAGACGATTGGTCAATGCGGAACGA
>Domain12Oligo278
GTGGTAAAGCTCCGCGGCTTATCCATATGACCGGCGGCCTTTTCTCGGACGGTACATGTGAGAAGTTATA
TGCTTACTGGGATTGGTCAATGCGGAACGA
>Domain12Oligo280
GTGGTAAAGCTCCGCGGCTTATCCATATGACCGGCGGCCTTTTCTCGGACAAAGTAGAGGCTGACGGGAC
TTATATCAAAGATTGGTCAATGCGGAACGA
>Domain12Oligo282
GTGGTAAAGCTCCGCGGCTTATCCATATGACCGGCGGCCTTTTCTCGGACGACAATGGATTCCTAGGCTT
CAACAACTACGATTGGTCAATGCGGAACGA
>Domain12Oligo285
GTGGTAAAGCTCCGCGGCTTATCCATATGACCGGCGGCCTTTTCTCGGACCAAGTGAGTAATTTGATGTA
GTTTTACATGGATTGGTCAATGCGGAACGA
>Domain12Oligo287
GTGGTAAAGCTCCGCGGCTTATCCATATGACCGGCGGCCTTTTCTCGGACATCAGGGATTGTTCTTAGCA
TCGGCTTTGGGATTGGTCAATGCGGAACGA
>Domain12Oligo289
GTGGTAAAGCTCCGCGGCTTATCCATATGACCGGCGGCCTTTTCTCGGACACCTTCTCATGCAAAGATTG
GGTACTCGAGGATTGGTCAATGCGGAACGA
>Domain12Oligo291
GTGGTAAAGCTCCGCGGCTTATCCATATGACCGGCGGCCTTTTCTCGGACGAATTCCAAGAACAAATCTT
TTGATGAGACGATTGGTCAATGCGGAACGA
>Domain12Oligo293
GTGGTAAAGCTCCGCGGCTTATCCATATGACCGGCGGCCTTTTCTCGGACCAACTGAGAGATGAGAAGAC
TCATATTCCAGATTGGTCAATGCGGAACGA
>Domain12Oligo295
GTGGTAAAGCTCCGCGGCTTATCCATATGACCGGCGGCCTTTTCTCGGACGCTATAGTAGTTGCTAATTT
GCTTATCAAAGATTGGTCAATGCGGAACGA
>Domain12Oligo297
GTGGTAAAGCTCCGCGGCTTATCCATATGACCGGCGGCCTTTTCTCGGACCTACTCCCCGGACACCCAGG
AATTCATCCTGATTGGTCAATGCGGAACGA
>Domain12Oligo299
GTGGTAAAGCTCCGCGGCTTATCCATATGACCGGCGGCCTTTTCTCGGACCCATGTTCAGAAATAACAAT
AAAATGTAGGGATTGGTCAATGCGGAACGA
>Domain12Oligo302
GTGGTAAAGCTCCGCGGCTTATCCATATGACCGGCGGCCTTTTCTCGGACCAAAATATGACTCAATCTTC
GACCAAGATTGATTGGTCAATGCGGAACGA
>Domain12Oligo304
GTGGTAAAGCTCCGCGGCTTATCCATATGACCGGCGGCCTTTTCTCGGACAAGGCTTGATGAAGTCTGAA
GCTTGAAGCTGATTGGTCAATGCGGAACGA
>Domain12Oligo306
GTGGTAAAGCTCCGCGGCTTATCCATATGACCGGCGGCCTTTTCTCGGACACTATCGATATTTGGGAAGA
GCTCACCCTTGATTGGTCAATGCGGAACGA
>Domain12Oligo308
GTGGTAAAGCTCCGCGGCTTATCCATATGACCGGCGGCCTTTTCTCGGACTCACAATTTGTTGAGATACT
ACATCTCGAGGATTGGTCAATGCGGAACGA
>Domain12Oligo310
GTGGTAAAGCTCCGCGGCTTATCCATATGACCGGCGGCCTTTTCTCGGACGGTTATTTACTTGTATGCCG
TATCGTTACAGATTGGTCAATGCGGAACGA
>Domain12Oligo312
GTGGTAAAGCTCCGCGGCTTATCCATATGACCGGCGGCCTTTTCTCGGACGTAATTTCAGAACCCAAGAA
GTAAAAGTCCGATTGGTCAATGCGGAACGA
>Domain12Oligo314
GTGGTAAAGCTCCGCGGCTTATCCATATGACCGGCGGCCTTTTCTCGGACATATTCGGCAGTAAGAAGAC
AAGGGTTTTTGATTGGTCAATGCGGAACGA
>Domain12Oligo316
GTGGTAAAGCTCCGCGGCTTATCCATATGACCGGCGGCCTTTTCTCGGACAGAAGTCATATGGCAACAGG
ACAAGGGGCAGATTGGTCAATGCGGAACGA
>Domain12Oligo319
GTGGTAAAGCTCCGCGGCTTATCCATATGACCGGCGGCCTTTTCTCGGACTTCCGAGTGCCCCGGACGAA
CCTTCTGATGGATTGGTCAATGCGGAACGA
>Domain12Oligo321
GTGGTAAAGCTCCGCGGCTTATCCATATGACCGGCGGCCTTTTCTCGGACACTTCGAGATGAGAAGACTC
ATATTCCACTGATTGGTCAATGCGGAACGA
>Domain12Oligo323
GTGGTAAAGCTCCGCGGCTTATCCATATGACCGGCGGCCTTTTCTCGGACAGTTGTGGTAGTTGATATGA
TTATCAAGGGGATTGGTCAATGCGGAACGA
>Domain12Oligo325
GTGGTAAAGCTCCGCGGCTTATCCATATGACCGGCGGCCTTTTCTCGGACTTTTAGGTACCAACCTCCGG
AAACTGGAAAGATTGGTCAATGCGGAACGA
>Domain12Oligo327
GTGGTAAAGCTCCGCGGCTTATCCATATGACCGGCGGCCTTTTCTCGGACAAGTAGATATCCAACTTCAA
ACTACGATTCGATTGGTCAATGCGGAACGA
>Domain12Oligo329
GTGGTAAAGCTCCGCGGCTTATCCATATGACCGGCGGCCTTTTCTCGGACTTAGGACTTCAATTGCCTTG
CAAACTGTCGGATTGGTCAATGCGGAACGA
>Domain12Oligo331
GTGGTAAAGCTCCGCGGCTTATCCATATGACCGGCGGCCTTTTCTCGGACTCCAGTCGGTGAGATGAATA
GGGAAACCAAGATTGGTCAATGCGGAACGA
>Domain12Oligo333
GTGGTAAAGCTCCGCGGCTTATCCATATGACCGGCGGCCTTTTCTCGGACAGAGATGTGATATCGGAGGC
GACGACAGTGGATTGGTCAATGCGGAACGA
>Domain12Oligo336
GTGGTAAAGCTCCGCGGCTTATCCATATGACCGGCGGCCTTTTCTCGGACAAACGATGTAGTTTGTAGTG
TCAAAAGGCTGATTGGTCAATGCGGAACGA
>Domain12Oligo338
GTGGTAAAGCTCCGCGGCTTATCCATATGACCGGCGGCCTTTTCTCGGACACAAACCAATAACGAGAAAT
GAAGAGATGAGATTGGTCAATGCGGAACGA
>Domain12Oligo341
GTGGTAAAGCTCCGCGGCTTATCCATATGACCGGCGGCCTTTTCTCGGACGTTTAATGAACCGAAAACAA
CACAAAAGAAGATTGGTCAATGCGGAACGA
>Domain12Oligo343
GTGGTAAAGCTCCGCGGCTTATCCATATGACCGGCGGCCTTTTCTCGGACGCCCTGTACGCACACCATGT
ACTCAGAAAAGATTGGTCAATGCGGAACGA
>Domain12Oligo345
GTGGTAAAGCTCCGCGGCTTATCCATATGACCGGCGGCCTTTTCTCGGACTGCAGTGAAAATCCAAAAAA
TGAGGAAAAAGATTGGTCAATGCGGAACGA
>Domain12Oligo347
GTGGTAAAGCTCCGCGGCTTATCCATATGACCGGCGGCCTTTTCTCGGACTACTCCGAGAACTACCGTAG
TTTCGGAAACGATTGGTCAATGCGGAACGA
>Domain12Oligo349
GTGGTAAAGCTCCGCGGCTTATCCATATGACCGGCGGCCTTTTCTCGGACGACAGGAAAAATGCAAAAAC
TATGTTTGAAGATTGGTCAATGCGGAACGA
>Domain12Oligo351
GTGGTAAAGCTCCGCGGCTTATCCATATGACCGGCGGCCTTTTCTCGGACCCTAACGGTAAAATAACAAA
TTTTCCAGTAGATTGGTCAATGCGGAACGA
>Domain12Oligo353
GTGGTAAAGCTCCGCGGCTTATCCATATGACCGGCGGCCTTTTCTCGGACCTTTCGGAGATTAATCAAGG
AAGATGCAGCGATTGGTCAATGCGGAACGA
>Domain12Oligo356
GTGGTAAAGCTCCGCGGCTTATCCATATGACCGGCGGCCTTTTCTCGGACAAGGGAGCCAAAACCCCGTT
GTAAGAGACCGATTGGTCAATGCGGAACGA
>Domain12Oligo358
GTGGTAAAGCTCCGCGGCTTATCCATATGACCGGCGGCCTTTTCTCGGACATGACGAAATAGCGGGGCGC
CAGTGGAGAGGATTGGTCAATGCGGAACGA
>Domain12Oligo360
GTGGTAAAGCTCCGCGGCTTATCCATATGACCGGCGGCCTTTTCTCGGACGAGCAGAGACGAAAGTGAGC
CCAAATAGGGGATTGGTCAATGCGGAACGA
>Domain12Oligo362
GTGGTAAAGCTCCGCGGCTTATCCATATGACCGGCGGCCTTTTCTCGGACCTCACGCATTTTCTTTTCTG
AAAAAGAAAAGATTGGTCAATGCGGAACGA
>Domain12Oligo364
GTGGTAAAGCTCCGCGGCTTATCCATATGACCGGCGGCCTTTTCTCGGACGAGAAGAAAGTGGTGAACGA
CTCTCCCTCGGATTGGTCAATGCGGAACGA
>Domain12Oligo366
GTGGTAAAGCTCCGCGGCTTATCCATATGACCGGCGGCCTTTTCTCGGACCGACAGTTGGCTCGAGATCG
ACGAAGATGGGATTGGTCAATGCGGAACGA
>Domain12Oligo368
GTGGTAAAGCTCCGCGGCTTATCCATATGACCGGCGGCCTTTTCTCGGACAGTGGAAGACGAAGAATCCT
TGGAGTCCACGATTGGTCAATGCGGAACGA
>Domain12Oligo370
GTGGTAAAGCTCCGCGGCTTATCCATATGACCGGCGGCCTTTTCTCGGACGGTGAGGATCGAGTTGTATG
GCTCAACGACGATTGGTCAATGCGGAACGA
>Domain12Oligo373
GTGGTAAAGCTCCGCGGCTTATCCATATGACCGGCGGCCTTTTCTCGGACCGAGATTTACAATCTTGGAA
CCGGTGTCGGGATTGGTCAATGCGGAACGA
>Domain12Oligo375
GTGGTAAAGCTCCGCGGCTTATCCATATGACCGGCGGCCTTTTCTCGGACCAGTTAAATTCTCTGGAAAA
TCGTTAAAACGATTGGTCAATGCGGAACGA
>Domain12Oligo377
GTGGTAAAGCTCCGCGGCTTATCCATATGACCGGCGGCCTTTTCTCGGACCCCCCAGTTTTAACGAAATT
TCTTCTCGAAGATTGGTCAATGCGGAACGA
>Domain12Oligo379
GTGGTAAAGCTCCGCGGCTTATCCATATGACCGGCGGCCTTTTCTCGGACGTACTCTCTGAAGGTGCACC
CGTGTGTAAGGATTGGTCAATGCGGAACGA
>Domain12Oligo382
GTGGTAAAGCTCCGCGGCTTATCCATATGACCGGCGGCCTTTTCTCGGACATTTTCGCGATTTTTGCTCC
ATAAATACGGGATTGGTCAATGCGGAACGA
>Domain12Oligo384
GTGGTAAAGCTCCGCGGCTTATCCATATGACCGGCGGCCTTTTCTCGGACTGCTCCAAAAAATACGGCCT
TTATAGACTGGATTGGTCAATGCGGAACGA
>Domain12Oligo386
GTGGTAAAGCTCCGCGGCTTATCCATATGACCGGCGGCCTTTTCTCGGACTTGGTGCAAAATGGCTTAAA
ATGTCTTATAGATTGGTCAATGCGGAACGA
>Domain12Oligo388
GTGGTAAAGCTCCGCGGCTTATCCATATGACCGGCGGCCTTTTCTCGGACTTATATTCATGTTGTTGATC
TTGCTAAAGGGATTGGTCAATGCGGAACGA
>Domain12Oligo391
GTGGTAAAGCTCCGCGGCTTATCCATATGACCGGCGGCCTTTTCTCGGACGCCATACGTCAGTCAGGTGG
CTATTGGAAAGATTGGTCAATGCGGAACGA
>Domain12Oligo393
GTGGTAAAGCTCCGCGGCTTATCCATATGACCGGCGGCCTTTTCTCGGACGTTGGAGCACACAAATCAGG
GCTCATTGGAGATTGGTCAATGCGGAACGA
>Domain12Oligo395
GTGGTAAAGCTCCGCGGCTTATCCATATGACCGGCGGCCTTTTCTCGGACGCGAGTGAGTTTTGACCATT
TTTTGGGCGCGATTGGTCAATGCGGAACGA
>Domain12Oligo397
GTGGTAAAGCTCCGCGGCTTATCCATATGACCGGCGGCCTTTTCTCGGACGCTCCAAAATCTAAAACTCG
CCATTGAATCGATTGGTCAATGCGGAACGA
>Domain12Oligo399
GTGGTAAAGCTCCGCGGCTTATCCATATGACCGGCGGCCTTTTCTCGGACGATATTTTAAAGAAGGTGGC
CGACAAAAAAGATTGGTCAATGCGGAACGA
>Domain12Oligo401
GTGGTAAAGCTCCGCGGCTTATCCATATGACCGGCGGCCTTTTCTCGGACAGGCCTAAAATCGATGGGCG
TTGACGAGAAGATTGGTCAATGCGGAACGA
>Domain12Oligo403
GTGGTAAAGCTCCGCGGCTTATCCATATGACCGGCGGCCTTTTCTCGGACCCCGTGAAAAACTGCTAAAA
ATCCAATTTTGATTGGTCAATGCGGAACGA
>Domain12Oligo405
GTGGTAAAGCTCCGCGGCTTATCCATATGACCGGCGGCCTTTTCTCGGACCAGGAATAAATTAAAATTCG
CCTCTGAATTGATTGGTCAATGCGGAACGA
>Domain12Oligo408
GTGGTAAAGCTCCGCGGCTTATCCATATGACCGGCGGCCTTTTCTCGGACCCTCCTGTTAGCCTCCAAAT
TTTGCCCAAAGATTGGTCAATGCGGAACGA
>Domain12Oligo410
GTGGTAAAGCTCCGCGGCTTATCCATATGACCGGCGGCCTTTTCTCGGACGAAATTCCCAAAATTTCAGA
TAATTGACGTGATTGGTCAATGCGGAACGA
>Domain12Oligo412
GTGGTAAAGCTCCGCGGCTTATCCATATGACCGGCGGCCTTTTCTCGGACCACCAGTGACGTCTCCCCTG
TTCCAAAATAGATTGGTCAATGCGGAACGA
>Domain12Oligo414
GTGGTAAAGCTCCGCGGCTTATCCATATGACCGGCGGCCTTTTCTCGGACGCTTCTGCTCTTTAGTCCCC
CAACTTCTGCGATTGGTCAATGCGGAACGA
>Domain12Oligo416
GTGGTAAAGCTCCGCGGCTTATCCATATGACCGGCGGCCTTTTCTCGGACCCACCAATTTTTTCTTGCAA
TTTAATAGACGATTGGTCAATGCGGAACGA
>Domain12Oligo418
GTGGTAAAGCTCCGCGGCTTATCCATATGACCGGCGGCCTTTTCTCGGACTTTGATAAGTGGCCGCGAAT
ATTAGAAAACGATTGGTCAATGCGGAACGA
>Domain12Oligo420
GTGGTAAAGCTCCGCGGCTTATCCATATGACCGGCGGCCTTTTCTCGGACAAAATTCGGCCATTGATTAT
TTTTCGGCGGGATTGGTCAATGCGGAACGA
>Domain12Oligo422
GTGGTAAAGCTCCGCGGCTTATCCATATGACCGGCGGCCTTTTCTCGGACAGCAATTTAGCCTGAAAATA
AAGCCTAAAAGATTGGTCAATGCGGAACGA
>Domain12Oligo424
GTGGTAAAGCTCCGCGGCTTATCCATATGACCGGCGGCCTTTTCTCGGACCAGATTAATTCGGGCATAAA
AATCACTTTTGATTGGTCAATGCGGAACGA
>Domain12Oligo427
GTGGTAAAGCTCCGCGGCTTATCCATATGACCGGCGGCCTTTTCTCGGACATCATATAGGCGGAACGGAA
CTGAATTTCTGATTGGTCAATGCGGAACGA
>Domain12Oligo429
GTGGTAAAGCTCCGCGGCTTATCCATATGACCGGCGGCCTTTTCTCGGACCTTTTTCAATGTGTCTTGCT
GATAGAAATAGATTGGTCAATGCGGAACGA
>Domain12Oligo431
GTGGTAAAGCTCCGCGGCTTATCCATATGACCGGCGGCCTTTTCTCGGACACTTTTTGTCAGACAACTGG
AGATCCTCGCGATTGGTCAATGCGGAACGA
>Domain12Oligo433
GTGGTAAAGCTCCGCGGCTTATCCATATGACCGGCGGCCTTTTCTCGGACTCAGATTGTGTCGTACGAAG
TAACCGAGCAGATTGGTCAATGCGGAACGA
>Domain12Oligo435
GTGGTAAAGCTCCGCGGCTTATCCATATGACCGGCGGCCTTTTCTCGGACGGAACGGACCGAGGTAGGGA
CTACAAACTAGATTGGTCAATGCGGAACGA
>Domain12Oligo437
GTGGTAAAGCTCCGCGGCTTATCCATATGACCGGCGGCCTTTTCTCGGACCTTAAAGAATTGTGTAGTTC
GTAGTCTGCAGATTGGTCAATGCGGAACGA
>Domain12Oligo439
GTGGTAAAGCTCCGCGGCTTATCCATATGACCGGCGGCCTTTTCTCGGACAGTGGTGATCCATTGAAACA
ACACCCATTTGATTGGTCAATGCGGAACGA
>Domain12Oligo441
GTGGTAAAGCTCCGCGGCTTATCCATATGACCGGCGGCCTTTTCTCGGACAAAACTATGATCAGACAGCG
GTAACTGACCGATTGGTCAATGCGGAACGA
>Domain12Oligo444
GTGGTAAAGCTCCGCGGCTTATCCATATGACCGGCGGCCTTTTCTCGGACTCGACTACAAACTATAAAAA
AGCCCTAGAGGATTGGTCAATGCGGAACGA
>Domain12Oligo446
GTGGTAAAGCTCCGCGGCTTATCCATATGACCGGCGGCCTTTTCTCGGACGAATACACTTAAAAAAGGTT
TCTCGGGACGGATTGGTCAATGCGGAACGA
>Domain12Oligo448
GTGGTAAAGCTCCGCGGCTTATCCATATGACCGGCGGCCTTTTCTCGGACGTCAGTAGTGATCCCAGTTG
CCCCCTGGGGGATTGGTCAATGCGGAACGA
>Domain12Oligo450
GTGGTAAAGCTCCGCGGCTTATCCATATGACCGGCGGCCTTTTCTCGGACTGAATTTTGTGGATATTTAA
TGCCACGTGGGATTGGTCAATGCGGAACGA
>Domain12Oligo452
GTGGTAAAGCTCCGCGGCTTATCCATATGACCGGCGGCCTTTTCTCGGACGTTCTTCTTGGAAAATATAG
AAAATGGAAGGATTGGTCAATGCGGAACGA
>Domain12Oligo454
GTGGTAAAGCTCCGCGGCTTATCCATATGACCGGCGGCCTTTTCTCGGACGAATTTGTCGCTCTTTGGTG
AAATTTGTGTGATTGGTCAATGCGGAACGA
>Domain12Oligo456
GTGGTAAAGCTCCGCGGCTTATCCATATGACCGGCGGCCTTTTCTCGGACCGTCTCGCATTTTATACCCC
CCGAACTGGTGATTGGTCAATGCGGAACGA
>Domain12Oligo458
GTGGTAAAGCTCCGCGGCTTATCCATATGACCGGCGGCCTTTTCTCGGACGGGTATCAACTCGATTTCTG
TTCTGAGTCCGATTGGTCAATGCGGAACGA
>Domain12Oligo461
GTGGTAAAGCTCCGCGGCTTATCCATATGACCGGCGGCCTTTTCTCGGACGTGTGTGTATGTGTGCTCAA
TGACAAATAGGATTGGTCAATGCGGAACGA
>Domain12Oligo463
GTGGTAAAGCTCCGCGGCTTATCCATATGACCGGCGGCCTTTTCTCGGACATGACGTCAGATATTTTAAA
TGACACGTATGATTGGTCAATGCGGAACGA
>Domain12Oligo465
GTGGTAAAGCTCCGCGGCTTATCCATATGACCGGCGGCCTTTTCTCGGACTTCAATTTTTCATCACATCC
CAGCCCTCCTGATTGGTCAATGCGGAACGA
>Domain12Oligo467
GTGGTAAAGCTCCGCGGCTTATCCATATGACCGGCGGCCTTTTCTCGGACGCATCTCTTTTTCTGAAAAT
GACATACATAGATTGGTCAATGCGGAACGA
>Domain12Oligo469
GTGGTAAAGCTCCGCGGCTTATCCATATGACCGGCGGCCTTTTCTCGGACTGCCAAAATTCCCATTTTTA
AGCTTCTGATGATTGGTCAATGCGGAACGA
>Domain12Oligo471
GTGGTAAAGCTCCGCGGCTTATCCATATGACCGGCGGCCTTTTCTCGGACAGCTCCTAGGCCTGTACTTC
ATACAAATTTGATTGGTCAATGCGGAACGA
>Domain12Oligo473
GTGGTAAAGCTCCGCGGCTTATCCATATGACCGGCGGCCTTTTCTCGGACCCGAGTTTCCCGAATTTTTA
AATTTACTATGATTGGTCAATGCGGAACGA
>Domain12Oligo475
GTGGTAAAGCTCCGCGGCTTATCCATATGACCGGCGGCCTTTTCTCGGACCACTTGTAGTTTGTAGTCTA
AACCGCAACCGATTGGTCAATGCGGAACGA
>Domain12Oligo478
GTGGTAAAGCTCCGCGGCTTATCCATATGACCGGCGGCCTTTTCTCGGACCGAAAAATCTGTGAAAAAGG
GAAATTACTTGATTGGTCAATGCGGAACGA
>Domain12Oligo480
GTGGTAAAGCTCCGCGGCTTATCCATATGACCGGCGGCCTTTTCTCGGACGTTTTTGAGCAAAGTCCAGA
TTTTTAACAAGATTGGTCAATGCGGAACGA
>Domain12Oligo482
GTGGTAAAGCTCCGCGGCTTATCCATATGACCGGCGGCCTTTTCTCGGACCCTAACTTTTTTCGGTGATC
GATTAGAAAAGATTGGTCAATGCGGAACGA
>Domain12Oligo484
GTGGTAAAGCTCCGCGGCTTATCCATATGACCGGCGGCCTTTTCTCGGACAGCATTTGATTCATTGGTGA
GTTGAAGGTGGATTGGTCAATGCGGAACGA
>Domain12Oligo486
GTGGTAAAGCTCCGCGGCTTATCCATATGACCGGCGGCCTTTTCTCGGACGGATTCAACAAACGAGCATT
CGACAGTCTTGATTGGTCAATGCGGAACGA
>Domain12Oligo488
GTGGTAAAGCTCCGCGGCTTATCCATATGACCGGCGGCCTTTTCTCGGACTCCTGAATCGACCTCACGAG
AAAAGAGCATGATTGGTCAATGCGGAACGA
>Domain12Oligo490
GTGGTAAAGCTCCGCGGCTTATCCATATGACCGGCGGCCTTTTCTCGGACATTCCAGATGTCCACAGTGG
AAAGTGCAGCGATTGGTCAATGCGGAACGA
>Domain12Oligo492
GTGGTAAAGCTCCGCGGCTTATCCATATGACCGGCGGCCTTTTCTCGGACAGAACTGTGTTAGCTGAGCA
CTATTTGAATGATTGGTCAATGCGGAACGA
>Domain12Oligo494
GTGGTAAAGCTCCGCGGCTTATCCATATGACCGGCGGCCTTTTCTCGGACGGGCCCCTCGTTGATATTGG
GATGGCTAGGGATTGGTCAATGCGGAACGA
>Domain12Oligo497
GTGGTAAAGCTCCGCGGCTTATCCATATGACCGGCGGCCTTTTCTCGGACAGCGAAGAAGTGCGTCAAAC
GAAATTTTCCGATTGGTCAATGCGGAACGA
>Domain12Oligo499
GTGGTAAAGCTCCGCGGCTTATCCATATGACCGGCGGCCTTTTCTCGGACCAAGTTTGTGAGTCCTCCTT
CCCAAAAAATGATTGGTCAATGCGGAACGA
>Domain12Oligo501
GTGGTAAAGCTCCGCGGCTTATCCATATGACCGGCGGCCTTTTCTCGGACTCTAATCCTCTTCAATCACT
GAAGTAAATAGATTGGTCAATGCGGAACGA
>Domain12Oligo503
GTGGTAAAGCTCCGCGGCTTATCCATATGACCGGCGGCCTTTTCTCGGACAAAATTTATGCCGTGTCTTA
TGTCCTCCTAGATTGGTCAATGCGGAACGA
>Domain12Oligo505
GTGGTAAAGCTCCGCGGCTTATCCATATGACCGGCGGCCTTTTCTCGGACCGACCTAAAGTCTGTATTTT
TTCAACAAAAGATTGGTCAATGCGGAACGA
>Domain12Oligo507
GTGGTAAAGCTCCGCGGCTTATCCATATGACCGGCGGCCTTTTCTCGGACCTAGGCCTCTATCAATTAAA
TTTTCGATTTGATTGGTCAATGCGGAACGA
>Domain12Oligo509
GTGGTAAAGCTCCGCGGCTTATCCATATGACCGGCGGCCTTTTCTCGGACCTCAAAAATCTAGAATTCCG
ACCTTAATTAGATTGGTCAATGCGGAACGA
>Domain12Oligo511
GTGGTAAAGCTCCGCGGCTTATCCATATGACCGGCGGCCTTTTCTCGGACGTTCAAAGAATAGCGTGAAT
GATTAGAAAAGATTGGTCAATGCGGAACGA
>Domain12Oligo514
GTGGTAAAGCTCCGCGGCTTATCCATATGACCGGCGGCCTTTTCTCGGACGAGTACGGATTGAAATTGCT
TTAAAATTTGGATTGGTCAATGCGGAACGA
>Domain12Oligo516
GTGGTAAAGCTCCGCGGCTTATCCATATGACCGGCGGCCTTTTCTCGGACCAGAAAGAGCAAATTGAAGA
AAGATATCCGGATTGGTCAATGCGGAACGA
>Domain12Oligo518
GTGGTAAAGCTCCGCGGCTTATCCATATGACCGGCGGCCTTTTCTCGGACAACTTCATCAAGGACTTCTT
CCACCTGGAAGATTGGTCAATGCGGAACGA
>Domain12Oligo520
GTGGTAAAGCTCCGCGGCTTATCCATATGACCGGCGGCCTTTTCTCGGACAGAAGTTCATGTAGTTGCTC
CGTCAAGACTGATTGGTCAATGCGGAACGA
>Domain12Oligo522
GTGGTAAAGCTCCGCGGCTTATCCATATGACCGGCGGCCTTTTCTCGGACGAGGTTTATGGAGATGTTAG
TAAAGAGAAAGATTGGTCAATGCGGAACGA
>Domain12Oligo524
GTGGTAAAGCTCCGCGGCTTATCCATATGACCGGCGGCCTTTTCTCGGACGAATTGATAAGAATAGTATG
GTGAGGGTGTGATTGGTCAATGCGGAACGA
>Domain12Oligo526
GTGGTAAAGCTCCGCGGCTTATCCATATGACCGGCGGCCTTTTCTCGGACGTTTAGCCTCTTTTTGAACT
CAAATTTTAGGATTGGTCAATGCGGAACGA
>Domain12Oligo528
GTGGTAAAGCTCCGCGGCTTATCCATATGACCGGCGGCCTTTTCTCGGACGGACGGTGTCATGTACTGTT
TTATGGTATTGATTGGTCAATGCGGAACGA
>Domain12Oligo531
GTGGTAAAGCTCCGCGGCTTATCCATATGACCGGCGGCCTTTTCTCGGACTAGAAACGGATTTTTGTTCA
AATTTCCCCCGATTGGTCAATGCGGAACGA
>Domain12Oligo533
GTGGTAAAGCTCCGCGGCTTATCCATATGACCGGCGGCCTTTTCTCGGACGCCGAAAGGTTAATTTTGAC
CCGAAAATTGGATTGGTCAATGCGGAACGA
>Domain12Oligo535
GTGGTAAAGCTCCGCGGCTTATCCATATGACCGGCGGCCTTTTCTCGGACCCGTTTTCCAGTATATTTCC
ATTTTTCAAAGATTGGTCAATGCGGAACGA
>Domain12Oligo537
GTGGTAAAGCTCCGCGGCTTATCCATATGACCGGCGGCCTTTTCTCGGACTAATATTTCTGGACAGGTAA
CATGATTTTGGATTGGTCAATGCGGAACGA
>Domain12Oligo539
GTGGTAAAGCTCCGCGGCTTATCCATATGACCGGCGGCCTTTTCTCGGACAAACCAAACTTACAGAAGTT
CAAAGAAATGGATTGGTCAATGCGGAACGA
>Domain12Oligo541
GTGGTAAAGCTCCGCGGCTTATCCATATGACCGGCGGCCTTTTCTCGGACAATGAGCTGGTGCTTAACGT
AAAAGCCTATGATTGGTCAATGCGGAACGA
>Domain12Oligo543
GTGGTAAAGCTCCGCGGCTTATCCATATGACCGGCGGCCTTTTCTCGGACTTTATAGTTTCCCAGCCTCA
CCAATCTTCAGATTGGTCAATGCGGAACGA
>Domain12Oligo545
GTGGTAAAGCTCCGCGGCTTATCCATATGACCGGCGGCCTTTTCTCGGACGCTTTTTGAAGAGCATGCTG
AATTTGAAAAGATTGGTCAATGCGGAACGA
>Domain12Oligo548
GTGGTAAAGCTCCGCGGCTTATCCATATGACCGGCGGCCTTTTCTCGGACTAAGCTGAGCTATCTTCGAG
AAGCTTGCCCGATTGGTCAATGCGGAACGA
>Domain12Oligo550
GTGGTAAAGCTCCGCGGCTTATCCATATGACCGGCGGCCTTTTCTCGGACATCCGTGTGGAAAGGGCAGA
AGCTTGTAGTGATTGGTCAATGCGGAACGA
>Domain12Oligo552
GTGGTAAAGCTCCGCGGCTTATCCATATGACCGGCGGCCTTTTCTCGGACAAAAAAGGTTTTGCATTTCG
AATTTCCTCTGATTGGTCAATGCGGAACGA
>Domain12Oligo554
GTGGTAAAGCTCCGCGGCTTATCCATATGACCGGCGGCCTTTTCTCGGACCGTCACAATTCTATGGACCT
CTATTCGTCCGATTGGTCAATGCGGAACGA
>Domain12Oligo556
GTGGTAAAGCTCCGCGGCTTATCCATATGACCGGCGGCCTTTTCTCGGACTCTCGCATTTTAACAATTTT
TCGAGATGTTGATTGGTCAATGCGGAACGA
>Domain12Oligo558
GTGGTAAAGCTCCGCGGCTTATCCATATGACCGGCGGCCTTTTCTCGGACTGGAGCATTTTTCAAAGCTC
TTCCGAGAGCGATTGGTCAATGCGGAACGA
>Domain12Oligo560
GTGGTAAAGCTCCGCGGCTTATCCATATGACCGGCGGCCTTTTCTCGGACTTTTGATTAATTGAAAGCAT
AGTGGGGGCAGATTGGTCAATGCGGAACGA
>Domain12Oligo562
GTGGTAAAGCTCCGCGGCTTATCCATATGACCGGCGGCCTTTTCTCGGACCCCCAAATATAATATTTTGG
ACCCTTTTATGATTGGTCAATGCGGAACGA
>Domain12Oligo564
GTGGTAAAGCTCCGCGGCTTATCCATATGACCGGCGGCCTTTTCTCGGACAAGGTTCCAAATTCTCCACG
TGGTGTCAGAGATTGGTCAATGCGGAACGA
>Domain12Oligo567
GTGGTAAAGCTCCGCGGCTTATCCATATGACCGGCGGCCTTTTCTCGGACCACAGAAATAGGAAAATTCC
CGAAACTGGTGATTGGTCAATGCGGAACGA
>Domain12Oligo569
GTGGTAAAGCTCCGCGGCTTATCCATATGACCGGCGGCCTTTTCTCGGACTTTCTGTTTGCATGTTTTTC
TTATACGGGCGATTGGTCAATGCGGAACGA
>Domain12Oligo571
GTGGTAAAGCTCCGCGGCTTATCCATATGACCGGCGGCCTTTTCTCGGACAAGTGTTACAAATTGACGAC
GGCCTTCATCGATTGGTCAATGCGGAACGA
>Domain12Oligo573
GTGGTAAAGCTCCGCGGCTTATCCATATGACCGGCGGCCTTTTCTCGGACCCCGCCGTTGAAGCTATATT
TCTAGAGAGAGATTGGTCAATGCGGAACGA
>Domain12Oligo575
GTGGTAAAGCTCCGCGGCTTATCCATATGACCGGCGGCCTTTTCTCGGACCCGAATGTAATTTGAATAGA
TTAGCACCTCGATTGGTCAATGCGGAACGA
>Domain12Oligo577
GTGGTAAAGCTCCGCGGCTTATCCATATGACCGGCGGCCTTTTCTCGGACAAACCTGCTTCTACATTCTC
CTGAAGACGGGATTGGTCAATGCGGAACGA
>Domain12Oligo579
GTGGTAAAGCTCCGCGGCTTATCCATATGACCGGCGGCCTTTTCTCGGACCGCTTTAAAAAATGGGCTCT
GAAAAGGAGAGATTGGTCAATGCGGAACGA
>Domain12Oligo581
GTGGTAAAGCTCCGCGGCTTATCCATATGACCGGCGGCCTTTTCTCGGACACCCTCCTCTAGTAGACACC
TATTTTTGAGGATTGGTCAATGCGGAACGA
>Domain12Oligo584
GTGGTAAAGCTCCGCGGCTTATCCATATGACCGGCGGCCTTTTCTCGGACGCAAAGCCAAAGTGAAAACC
TAAAAATAAAGATTGGTCAATGCGGAACGA
>Domain12Oligo586
GTGGTAAAGCTCCGCGGCTTATCCATATGACCGGCGGCCTTTTCTCGGACTCCAGAATTTCTGAAATTGG
CGAATCTGCCGATTGGTCAATGCGGAACGA
>Domain12Oligo588
GTGGTAAAGCTCCGCGGCTTATCCATATGACCGGCGGCCTTTTCTCGGACTTCAGCAAAAATTGGCGTCG
ATAGACAGATGATTGGTCAATGCGGAACGA
>Domain12Oligo590
GTGGTAAAGCTCCGCGGCTTATCCATATGACCGGCGGCCTTTTCTCGGACAAAGTTAGGCTGTTCAATTG
CTCATGGGACGATTGGTCAATGCGGAACGA
>Domain12Oligo592
GTGGTAAAGCTCCGCGGCTTATCCATATGACCGGCGGCCTTTTCTCGGACAATATGGTTACGGCCGCGCT
GGGTTCAGAGGATTGGTCAATGCGGAACGA
>Domain12Oligo594
GTGGTAAAGCTCCGCGGCTTATCCATATGACCGGCGGCCTTTTCTCGGACGAATCCCTAAGGTATGTACA
TTTTTATTGAGATTGGTCAATGCGGAACGA
>Domain12Oligo596
GTGGTAAAGCTCCGCGGCTTATCCATATGACCGGCGGCCTTTTCTCGGACGAGCCAAAATCCGATTATCT
TTAAAATTGGGATTGGTCAATGCGGAACGA
>Domain12Oligo598
GTGGTAAAGCTCCGCGGCTTATCCATATGACCGGCGGCCTTTTCTCGGACCTTGTTCAGTGCTACATCGA
AATTAAGCTTGATTGGTCAATGCGGAACGA
>Domain12Oligo601
GTGGTAAAGCTCCGCGGCTTATCCATATGACCGGCGGCCTTTTCTCGGACTAACTAAATATTAGGTTTTC
TGCAGTACACGATTGGTCAATGCGGAACGA
>Domain12Oligo603
GTGGTAAAGCTCCGCGGCTTATCCATATGACCGGCGGCCTTTTCTCGGACGAAATGTACACTCAAAATGA
AAAACTGCGTGATTGGTCAATGCGGAACGA
>Domain12Oligo605
GTGGTAAAGCTCCGCGGCTTATCCATATGACCGGCGGCCTTTTCTCGGACAATGAAAAAACACTTGAGGG
ATCACGTAGTGATTGGTCAATGCGGAACGA
>Domain12Oligo607
GTGGTAAAGCTCCGCGGCTTATCCATATGACCGGCGGCCTTTTCTCGGACGAGTTTTGTGCTCGGAGCAA
TTATCGCGTGGATTGGTCAATGCGGAACGA
>Domain12Oligo609
GTGGTAAAGCTCCGCGGCTTATCCATATGACCGGCGGCCTTTTCTCGGACTTCAATGCCTTCTCGATTAT
TTCATTTTCAGATTGGTCAATGCGGAACGA
>Domain12Oligo611
GTGGTAAAGCTCCGCGGCTTATCCATATGACCGGCGGCCTTTTCTCGGACCAGAAACAGTTTTTATTTCA
CTTTCAGCTTGATTGGTCAATGCGGAACGA
>Domain12Oligo613
GTGGTAAAGCTCCGCGGCTTATCCATATGACCGGCGGCCTTTTCTCGGACGATGAAATTCGGTTTTCTTC
CGCGTAATCTGATTGGTCAATGCGGAACGA
>Domain12Oligo615
GTGGTAAAGCTCCGCGGCTTATCCATATGACCGGCGGCCTTTTCTCGGACTCGATTCGTATTTATTCCCG
CTTTTCTCTAGATTGGTCAATGCGGAACGA
>Domain12Oligo618
GTGGTAAAGCTCCGCGGCTTATCCATATGACCGGCGGCCTTTTCTCGGACAGTTGCTGCACAAGTTCGCA
AGGCTGTCGAGATTGGTCAATGCGGAACGA
>Domain12Oligo620
GTGGTAAAGCTCCGCGGCTTATCCATATGACCGGCGGCCTTTTCTCGGACGGATTCTTCGCTGTGAAGAC
CAAGTCTGCAGATTGGTCAATGCGGAACGA
>Domain12Oligo622
GTGGTAAAGCTCCGCGGCTTATCCATATGACCGGCGGCCTTTTCTCGGACGAGTTCATTACGTCGTTCCA
CGTACCGAAGGATTGGTCAATGCGGAACGA
>Domain12Oligo624
GTGGTAAAGCTCCGCGGCTTATCCATATGACCGGCGGCCTTTTCTCGGACAACCTTCGTTGCCCTATTCA
ATGACGTCACGATTGGTCAATGCGGAACGA
>Domain12Oligo626
GTGGTAAAGCTCCGCGGCTTATCCATATGACCGGCGGCCTTTTCTCGGACGAAATATTTCCTGTCCAAAA
ACTTCTCTAAGATTGGTCAATGCGGAACGA
>Domain12Oligo628
GTGGTAAAGCTCCGCGGCTTATCCATATGACCGGCGGCCTTTTCTCGGACGCTAACTTTAGGGTTACTGG
ATTTAAAATTGATTGGTCAATGCGGAACGA
>Domain12Oligo630
GTGGTAAAGCTCCGCGGCTTATCCATATGACCGGCGGCCTTTTCTCGGACTTTTCCAGTATCTCGGCCAA
GAATAAGCCGGATTGGTCAATGCGGAACGA
>Domain12Oligo633
GTGGTAAAGCTCCGCGGCTTATCCATATGACCGGCGGCCTTTTCTCGGACCTTGTTGATTTTTTCAATAA
AGCTTCGATCGATTGGTCAATGCGGAACGA
>Domain12Oligo636
GTGGTAAAGCTCCGCGGCTTATCCATATGACCGGCGGCCTTTTCTCGGACGCAAAAACTTTGTATCCTTA
GAGGTAATTAGATTGGTCAATGCGGAACGA
>Domain12Oligo639
GTGGTAAAGCTCCGCGGCTTATCCATATGACCGGCGGCCTTTTCTCGGACTTGGATATTTTCTTTTGCGG
TTGTATAGAAGATTGGTCAATGCGGAACGA
>Domain12Oligo647
GTGGTAAAGCTCCGCGGCTTATCCATATGACCGGCGGCCTTTTCTCGGACATGGCTGCACAGATTTATGG
GGGAGAAATGGATTGGTCAATGCGGAACGA
>Domain12Oligo649
GTGGTAAAGCTCCGCGGCTTATCCATATGACCGGCGGCCTTTTCTCGGACCTCAACAAAACAATTCAGGA
GGGTGATAACGATTGGTCAATGCGGAACGA
>Domain12Oligo651
GTGGTAAAGCTCCGCGGCTTATCCATATGACCGGCGGCCTTTTCTCGGACCTTCGTACTTATCAATTTCA
ACCACATATGGATTGGTCAATGCGGAACGA
>Domain12Oligo653
GTGGTAAAGCTCCGCGGCTTATCCATATGACCGGCGGCCTTTTCTCGGACTACTTTTTGAACCGCTGCGT
TAGATTCGAGGATTGGTCAATGCGGAACGA
>Domain12Oligo655
GTGGTAAAGCTCCGCGGCTTATCCATATGACCGGCGGCCTTTTCTCGGACTTAAGTTTCACTAAGATACC
GTATTTCCTCGATTGGTCAATGCGGAACGA
>Domain12Oligo657
GTGGTAAAGCTCCGCGGCTTATCCATATGACCGGCGGCCTTTTCTCGGACGAAGAAACTGATCTGAAGCT
CTTGCCAATTGATTGGTCAATGCGGAACGA
>Domain12Oligo659
GTGGTAAAGCTCCGCGGCTTATCCATATGACCGGCGGCCTTTTCTCGGACGGATATGAGACGAAATATGT
AATCTAACAGGATTGGTCAATGCGGAACGA
>Domain12Oligo662
GTGGTAAAGCTCCGCGGCTTATCCATATGACCGGCGGCCTTTTCTCGGACTAAGTTGAACGATTTATGAG
CTCTTTTTCTGATTGGTCAATGCGGAACGA
>Domain12Oligo664
GTGGTAAAGCTCCGCGGCTTATCCATATGACCGGCGGCCTTTTCTCGGACTCGTCTTCTTATCATTTAAA
TTGAGTGCAGGATTGGTCAATGCGGAACGA
>Domain12Oligo666
GTGGTAAAGCTCCGCGGCTTATCCATATGACCGGCGGCCTTTTCTCGGACAATGTGGTGTGGTGATAAGA
GAGTTATCACGATTGGTCAATGCGGAACGA
>Domain12Oligo668
GTGGTAAAGCTCCGCGGCTTATCCATATGACCGGCGGCCTTTTCTCGGACATATCACGTTCCGTGACTAC
ACTGTAGTCAGATTGGTCAATGCGGAACGA
>Domain12Oligo670
GTGGTAAAGCTCCGCGGCTTATCCATATGACCGGCGGCCTTTTCTCGGACGTCACAATATAGCCTACATG
TTACATGACTGATTGGTCAATGCGGAACGA
>Domain12Oligo672
GTGGTAAAGCTCCGCGGCTTATCCATATGACCGGCGGCCTTTTCTCGGACACCACGTGGCATTGAACAAT
AAAATCCCTGGATTGGTCAATGCGGAACGA
>Domain12Oligo674
GTGGTAAAGCTCCGCGGCTTATCCATATGACCGGCGGCCTTTTCTCGGACCTTAAGTGGAGACCATGTAT
GTTTCGCACCGATTGGTCAATGCGGAACGA
>Domain12Oligo676
GTGGTAAAGCTCCGCGGCTTATCCATATGACCGGCGGCCTTTTCTCGGACGTATGAATCAAGAGTTATCA
AAGCTGAAATGATTGGTCAATGCGGAACGA
>Domain12Oligo679
GTGGTAAAGCTCCGCGGCTTATCCATATGACCGGCGGCCTTTTCTCGGACGATGGCAGCGGTGATCTATG
GAAGTGAAGAGATTGGTCAATGCGGAACGA
>Domain12Oligo681
GTGGTAAAGCTCCGCGGCTTATCCATATGACCGGCGGCCTTTTCTCGGACCGTGATGGAGATAACCCCGA
ATTGCTGGAAGATTGGTCAATGCGGAACGA
>Domain12Oligo683
GTGGTAAAGCTCCGCGGCTTATCCATATGACCGGCGGCCTTTTCTCGGACATCAGTTCATCCATCCATTC
TTCTTTTTTGGATTGGTCAATGCGGAACGA
>Domain12Oligo685
GTGGTAAAGCTCCGCGGCTTATCCATATGACCGGCGGCCTTTTCTCGGACACTTATAAATAGTACAGGCC
AATAATCACAGATTGGTCAATGCGGAACGA
>Domain12Oligo687
GTGGTAAAGCTCCGCGGCTTATCCATATGACCGGCGGCCTTTTCTCGGACGGCAGAGCAAGCTATAATTC
TAATTTATATGATTGGTCAATGCGGAACGA
>Domain12Oligo689
GTGGTAAAGCTCCGCGGCTTATCCATATGACCGGCGGCCTTTTCTCGGACGAACAAGACAGATGTTCTTC
CGTCAGTGGAGATTGGTCAATGCGGAACGA
>Domain12Oligo691
GTGGTAAAGCTCCGCGGCTTATCCATATGACCGGCGGCCTTTTCTCGGACAATAACTGAAATTTCAGGTC
CTAGGCCGCCGATTGGTCAATGCGGAACGA
>Domain12Oligo693
GTGGTAAAGCTCCGCGGCTTATCCATATGACCGGCGGCCTTTTCTCGGACTGGGAGTTTAGTGATAGAGA
GCTGAGATCTGATTGGTCAATGCGGAACGA
>Domain12Oligo696
GTGGTAAAGCTCCGCGGCTTATCCATATGACCGGCGGCCTTTTCTCGGACGCACTGGAAGATGGATTCAT
GTCATCCACTGATTGGTCAATGCGGAACGA
>Domain12Oligo698
GTGGTAAAGCTCCGCGGCTTATCCATATGACCGGCGGCCTTTTCTCGGACTCAAAGAGGCTCTCAGCGAT
CTCCTCCATCGATTGGTCAATGCGGAACGA
>Domain12Oligo700
GTGGTAAAGCTCCGCGGCTTATCCATATGACCGGCGGCCTTTTCTCGGACCCAACTGATGTATACATATG
TGATAAGAAAGATTGGTCAATGCGGAACGA
>Domain12Oligo702
GTGGTAAAGCTCCGCGGCTTATCCATATGACCGGCGGCCTTTTCTCGGACAGAAGTACTTAAAGCCTATG
ATGGAAAAGGGATTGGTCAATGCGGAACGA
>Domain12Oligo704
GTGGTAAAGCTCCGCGGCTTATCCATATGACCGGCGGCCTTTTCTCGGACGTCACGTCTACGAGAATCTC
TTCAAATGGGGATTGGTCAATGCGGAACGA
>Domain12Oligo706
GTGGTAAAGCTCCGCGGCTTATCCATATGACCGGCGGCCTTTTCTCGGACTCTGTAAGTATTTTGGGACA
ATGTAGTTATGATTGGTCAATGCGGAACGA
>Domain12Oligo708
GTGGTAAAGCTCCGCGGCTTATCCATATGACCGGCGGCCTTTTCTCGGACCCAGCAATTTCAGGCTAGCC
GTCTACACACGATTGGTCAATGCGGAACGA
>Domain12Oligo710
GTGGTAAAGCTCCGCGGCTTATCCATATGACCGGCGGCCTTTTCTCGGACTTAAAAAGGGTGTGCAAATA
CTGATACTTTGATTGGTCAATGCGGAACGA
>Domain12Oligo712
GTGGTAAAGCTCCGCGGCTTATCCATATGACCGGCGGCCTTTTCTCGGACCCACCTTATCATTTAAATGC
AACCTTCATTGATTGGTCAATGCGGAACGA
>Domain12Oligo715
GTGGTAAAGCTCCGCGGCTTATCCATATGACCGGCGGCCTTTTCTCGGACGACTGGTTGTATATAATTTG
TATTGCTACTGATTGGTCAATGCGGAACGA
>Domain12Oligo717
GTGGTAAAGCTCCGCGGCTTATCCATATGACCGGCGGCCTTTTCTCGGACGTAACTGTACAAAAATGTTA
CATGAGCAATGATTGGTCAATGCGGAACGA
>Domain12Oligo719
GTGGTAAAGCTCCGCGGCTTATCCATATGACCGGCGGCCTTTTCTCGGACGTACGACAACCACCATCCGA
ATGTAGAAGAGATTGGTCAATGCGGAACGA
>Domain12Oligo721
GTGGTAAAGCTCCGCGGCTTATCCATATGACCGGCGGCCTTTTCTCGGACCGTACCCCATCTTTTGACTC
CAAAATATCCGATTGGTCAATGCGGAACGA
>Domain12Oligo723
GTGGTAAAGCTCCGCGGCTTATCCATATGACCGGCGGCCTTTTCTCGGACGGGTGCATTTCACCAGCAAC
CTGAGAGGATGATTGGTCAATGCGGAACGA
>Domain12Oligo725
GTGGTAAAGCTCCGCGGCTTATCCATATGACCGGCGGCCTTTTCTCGGACATTTGCTGATCTTTCCGTTT
AGATCCGTTTGATTGGTCAATGCGGAACGA
>Domain12Oligo727
GTGGTAAAGCTCCGCGGCTTATCCATATGACCGGCGGCCTTTTCTCGGACCAATTATTGCGAAATATAAG
TTTACACGTGGATTGGTCAATGCGGAACGA
>Domain12Oligo729
GTGGTAAAGCTCCGCGGCTTATCCATATGACCGGCGGCCTTTTCTCGGACGTGTTTGAGCTCATTTGTTT
TGTGAAAAATGATTGGTCAATGCGGAACGA
>Domain12Oligo732
GTGGTAAAGCTCCGCGGCTTATCCATATGACCGGCGGCCTTTTCTCGGACAGCAGACATTATCGACGAGT
AAACTATTGAGATTGGTCAATGCGGAACGA
>Domain12Oligo734
GTGGTAAAGCTCCGCGGCTTATCCATATGACCGGCGGCCTTTTCTCGGACGATGTCGTCGAGAAATCAGA
AGTCGAGATAGATTGGTCAATGCGGAACGA
>Domain12Oligo736
GTGGTAAAGCTCCGCGGCTTATCCATATGACCGGCGGCCTTTTCTCGGACTCCATTCTTAACCGCTTCCC
GTCCTTTTATGATTGGTCAATGCGGAACGA
>Domain12Oligo738
GTGGTAAAGCTCCGCGGCTTATCCATATGACCGGCGGCCTTTTCTCGGACACATCTTCCAAATTCATTCC
CGCTTCCAATGATTGGTCAATGCGGAACGA
>Domain12Oligo740
GTGGTAAAGCTCCGCGGCTTATCCATATGACCGGCGGCCTTTTCTCGGACGTGCATCAAAACTCAACTCT
AAAATCTCCTGATTGGTCAATGCGGAACGA
>Domain12Oligo742
GTGGTAAAGCTCCGCGGCTTATCCATATGACCGGCGGCCTTTTCTCGGACTTTCTAGTGCCTTGACGAAC
TTCTAGTGCCGATTGGTCAATGCGGAACGA
>Domain12Oligo744
GTGGTAAAGCTCCGCGGCTTATCCATATGACCGGCGGCCTTTTCTCGGACGCGAAGTTGGGTGCTGGCGC
ACGTTTGGATGATTGGTCAATGCGGAACGA
>Domain12Oligo746
GTGGTAAAGCTCCGCGGCTTATCCATATGACCGGCGGCCTTTTCTCGGACGGATCCCAGAGTTATTTTGA
TTATAACATAGATTGGTCAATGCGGAACGA
>Domain12Oligo749
GTGGTAAAGCTCCGCGGCTTATCCATATGACCGGCGGCCTTTTCTCGGACTCTCACTTTTTGCTCCAAAT
CCAAAAAATGGATTGGTCAATGCGGAACGA
>Domain12Oligo751
GTGGTAAAGCTCCGCGGCTTATCCATATGACCGGCGGCCTTTTCTCGGACGCATAAGTTGCAAGGTTTTT
TCATAGTTTGGATTGGTCAATGCGGAACGA
>Domain12Oligo753
GTGGTAAAGCTCCGCGGCTTATCCATATGACCGGCGGCCTTTTCTCGGACTGAAAAAAGCTTGCTGGCGC
TTTTCTAGTGGATTGGTCAATGCGGAACGA
>Domain12Oligo755
GTGGTAAAGCTCCGCGGCTTATCCATATGACCGGCGGCCTTTTCTCGGACTCGTTGCAATGAGGTAGCAA
TTCCATGCAGGATTGGTCAATGCGGAACGA
>Domain12Oligo757
GTGGTAAAGCTCCGCGGCTTATCCATATGACCGGCGGCCTTTTCTCGGACCGGTTGAATATTCCTGTTTA
AAGTTTCAATGATTGGTCAATGCGGAACGA
>Domain12Oligo759
GTGGTAAAGCTCCGCGGCTTATCCATATGACCGGCGGCCTTTTCTCGGACCCTTTCTCGATTCTTACCGG
TATGATTCTCGATTGGTCAATGCGGAACGA
>Domain12Oligo761
GTGGTAAAGCTCCGCGGCTTATCCATATGACCGGCGGCCTTTTCTCGGACACTGATTAATAATTCACCAG
AATTGAGGATGATTGGTCAATGCGGAACGA
>Domain12Oligo763
GTGGTAAAGCTCCGCGGCTTATCCATATGACCGGCGGCCTTTTCTCGGACTCCTGGAAAAAGGAGGATCG
AGAAATGCGCGATTGGTCAATGCGGAACGA
>Domain12Oligo765
GTGGTAAAGCTCCGCGGCTTATCCATATGACCGGCGGCCTTTTCTCGGACAAATCTCGAGGGATCATCGT
ATACACAACAGATTGGTCAATGCGGAACGA
>Domain12Oligo768
GTGGTAAAGCTCCGCGGCTTATCCATATGACCGGCGGCCTTTTCTCGGACGAAATGTGTCAGCAATCATT
TTCTGGCGCAGATTGGTCAATGCGGAACGA
>Domain12Oligo770
GTGGTAAAGCTCCGCGGCTTATCCATATGACCGGCGGCCTTTTCTCGGACGAGCCAACCATTCACGCACT
TGAGGACGAAGATTGGTCAATGCGGAACGA
>Domain12Oligo772
GTGGTAAAGCTCCGCGGCTTATCCATATGACCGGCGGCCTTTTCTCGGACGTCATTTTGACAAATTACCT
GAAAAATAGGGATTGGTCAATGCGGAACGA
>Domain12Oligo774
GTGGTAAAGCTCCGCGGCTTATCCATATGACCGGCGGCCTTTTCTCGGACAACACTAACAATTTAATCGA
TCCAGTTTCTGATTGGTCAATGCGGAACGA
>Domain12Oligo776
GTGGTAAAGCTCCGCGGCTTATCCATATGACCGGCGGCCTTTTCTCGGACGTAAGTGGTCTTTTCTTCGA
TCTGAAAATAGATTGGTCAATGCGGAACGA
>Domain12Oligo778
GTGGTAAAGCTCCGCGGCTTATCCATATGACCGGCGGCCTTTTCTCGGACAATCGTATGGATCCACTTTC
TTCATAACTTGATTGGTCAATGCGGAACGA
>Domain12Oligo780
GTGGTAAAGCTCCGCGGCTTATCCATATGACCGGCGGCCTTTTCTCGGACAATGTCCAATTTGAGGTGCT
GGCTGTCGACGATTGGTCAATGCGGAACGA
>Domain12Oligo782
GTGGTAAAGCTCCGCGGCTTATCCATATGACCGGCGGCCTTTTCTCGGACTCTTTTATTGTAGATGGTTC
TTCTTTCATCGATTGGTCAATGCGGAACGA
>Domain12Oligo785
GTGGTAAAGCTCCGCGGCTTATCCATATGACCGGCGGCCTTTTCTCGGACCCTCTTCCCATAAAGTCAAA
ATCCAGTTTGGATTGGTCAATGCGGAACGA
>Domain12Oligo787
GTGGTAAAGCTCCGCGGCTTATCCATATGACCGGCGGCCTTTTCTCGGACAGGCTTGCACTCAACAGTTT
ATTTTTAAAAGATTGGTCAATGCGGAACGA
>Domain12Oligo789
GTGGTAAAGCTCCGCGGCTTATCCATATGACCGGCGGCCTTTTCTCGGACCTTTAGTCCACTCAGAGAAA
CTGATTTCGCGATTGGTCAATGCGGAACGA
>Domain12Oligo791
GTGGTAAAGCTCCGCGGCTTATCCATATGACCGGCGGCCTTTTCTCGGACATTTCAATGTTCTCGAGAGT
TCCAGACTTGGATTGGTCAATGCGGAACGA
>Domain12Oligo793
GTGGTAAAGCTCCGCGGCTTATCCATATGACCGGCGGCCTTTTCTCGGACCATTCTTCCACTGCTCCGAA
AGCGTCAGCTGATTGGTCAATGCGGAACGA
>Domain12Oligo795
GTGGTAAAGCTCCGCGGCTTATCCATATGACCGGCGGCCTTTTCTCGGACCAGTTCAGCAACTCGAATTC
CGGTGTAGCGGATTGGTCAATGCGGAACGA
>Domain12Oligo797
GTGGTAAAGCTCCGCGGCTTATCCATATGACCGGCGGCCTTTTCTCGGACATTTTCTCTTTCAGGCGCTC
GTCGAAGTGCGATTGGTCAATGCGGAACGA
>Domain12Oligo799
GTGGTAAAGCTCCGCGGCTTATCCATATGACCGGCGGCCTTTTCTCGGACAATGCTTGGCTTAACATACT
GAAATTAACAGATTGGTCAATGCGGAACGA
>Domain12Oligo802
GTGGTAAAGCTCCGCGGCTTATCCATATGACCGGCGGCCTTTTCTCGGACCGAAAAATGTTCGATTGTTC
TGAAAATGATGATTGGTCAATGCGGAACGA
>Domain12Oligo804
GTGGTAAAGCTCCGCGGCTTATCCATATGACCGGCGGCCTTTTCTCGGACCCTACAGAACTGCGACTTTC
AGTGTGATATGATTGGTCAATGCGGAACGA
>Domain12Oligo806
GTGGTAAAGCTCCGCGGCTTATCCATATGACCGGCGGCCTTTTCTCGGACACGACCACGTCGCTATTGTT
CACGCAGAAAGATTGGTCAATGCGGAACGA
>Domain12Oligo808
GTGGTAAAGCTCCGCGGCTTATCCATATGACCGGCGGCCTTTTCTCGGACTCAGGTCGCAATTCGCAGAG
TTGACGAGCGGATTGGTCAATGCGGAACGA
>Domain12Oligo810
GTGGTAAAGCTCCGCGGCTTATCCATATGACCGGCGGCCTTTTCTCGGACACTTGAGAAACTCGCTTCCA
GATGAGGTATGATTGGTCAATGCGGAACGA
>Domain12Oligo812
GTGGTAAAGCTCCGCGGCTTATCCATATGACCGGCGGCCTTTTCTCGGACTACAGTCGGAAATCGTCACG
GACTTCTCGTGATTGGTCAATGCGGAACGA
>Domain12Oligo814
GTGGTAAAGCTCCGCGGCTTATCCATATGACCGGCGGCCTTTTCTCGGACCTCAGCGATCTCATCCCAGT
CGTGCACACGGATTGGTCAATGCGGAACGA
>Domain12Oligo816
GTGGTAAAGCTCCGCGGCTTATCCATATGACCGGCGGCCTTTTCTCGGACACAGCTACTGCCTCGTCGGC
GTCGGTGGCAGATTGGTCAATGCGGAACGA
>Domain12Oligo819
GTGGTAAAGCTCCGCGGCTTATCCATATGACCGGCGGCCTTTTCTCGGACCCATTCTTTCTCGTTTTTCC
AATCAATTTTGATTGGTCAATGCGGAACGA
>Domain12Oligo821
GTGGTAAAGCTCCGCGGCTTATCCATATGACCGGCGGCCTTTTCTCGGACTCAATATTGCACAACATTTC
GAAGCTCCGCGATTGGTCAATGCGGAACGA
>Domain12Oligo823
GTGGTAAAGCTCCGCGGCTTATCCATATGACCGGCGGCCTTTTCTCGGACCAAATATCGATCACCTCACT
ACAGTACTCTGATTGGTCAATGCGGAACGA
>Domain12Oligo825
GTGGTAAAGCTCCGCGGCTTATCCATATGACCGGCGGCCTTTTCTCGGACAATGATCAACTCTTCTCGTT
CAGCTTCTCCGATTGGTCAATGCGGAACGA
>Domain12Oligo827
GTGGTAAAGCTCCGCGGCTTATCCATATGACCGGCGGCCTTTTCTCGGACGTAGAATCCCTGCAAATCTT
TGATTATATTGATTGGTCAATGCGGAACGA
>Domain12Oligo830
GTGGTAAAGCTCCGCGGCTTATCCATATGACCGGCGGCCTTTTCTCGGACGACCAGAAAAATCGAGAAAA
TTCACGATTTGATTGGTCAATGCGGAACGA
>Domain12Oligo832
GTGGTAAAGCTCCGCGGCTTATCCATATGACCGGCGGCCTTTTCTCGGACCCAGAACAAATAAATCGGAT
TTTTCTCAATGATTGGTCAATGCGGAACGA
>Domain12Oligo834
GTGGTAAAGCTCCGCGGCTTATCCATATGACCGGCGGCCTTTTCTCGGACCGTAAATTTCCGTCGAAAAC
TGTCAGTTTTGATTGGTCAATGCGGAACGA
>Domain12Oligo836
GTGGTAAAGCTCCGCGGCTTATCCATATGACCGGCGGCCTTTTCTCGGACGCGAAAAATACTCAAAAATG
TGCTGAAAAAGATTGGTCAATGCGGAACGA
>Domain12Oligo839
GTGGTAAAGCTCCGCGGCTTATCCATATGACCGGCGGCCTTTTCTCGGACTGGCCAAGCCACTTCAATAT
TATTCCAATAGATTGGTCAATGCGGAACGA
>Domain12Oligo841
GTGGTAAAGCTCCGCGGCTTATCCATATGACCGGCGGCCTTTTCTCGGACGTGTTCTCTGAGAATAAATT
TGATGGAATTGATTGGTCAATGCGGAACGA
>Domain12Oligo843
GTGGTAAAGCTCCGCGGCTTATCCATATGACCGGCGGCCTTTTCTCGGACCAGTTGACTGGAAAAGATGT
TCCATTCCAGGATTGGTCAATGCGGAACGA
>Domain12Oligo845
GTGGTAAAGCTCCGCGGCTTATCCATATGACCGGCGGCCTTTTCTCGGACTTCCCTGAATGTCTTCAGTT
ACAGATGAGCGATTGGTCAATGCGGAACGA
>Domain12Oligo847
GTGGTAAAGCTCCGCGGCTTATCCATATGACCGGCGGCCTTTTCTCGGACGGTACGACTCCCACGCTTCC
GCTTATCAAAGATTGGTCAATGCGGAACGA
>Domain12Oligo849
GTGGTAAAGCTCCGCGGCTTATCCATATGACCGGCGGCCTTTTCTCGGACTCGAGCTGCTCAATTCTGGA
TACACAGTACGATTGGTCAATGCGGAACGA
>Domain12Oligo851
GTGGTAAAGCTCCGCGGCTTATCCATATGACCGGCGGCCTTTTCTCGGACCACTAAAACAATGCACATTC
TCGTCACCGGGATTGGTCAATGCGGAACGA
>Domain12Oligo853
GTGGTAAAGCTCCGCGGCTTATCCATATGACCGGCGGCCTTTTCTCGGACAATCTTTTTTCTTCGATTTT
TCGGTTTTCCGATTGGTCAATGCGGAACGA
>Domain12Oligo856
GTGGTAAAGCTCCGCGGCTTATCCATATGACCGGCGGCCTTTTCTCGGACTATTTTTTACGGTTTACGCC
CTATTTCCTAGATTGGTCAATGCGGAACGA
>Domain12Oligo858
GTGGTAAAGCTCCGCGGCTTATCCATATGACCGGCGGCCTTTTCTCGGACGTGCAATACTCAAAAATTGT
GTGACTATAAGATTGGTCAATGCGGAACGA
>Domain12Oligo860
GTGGTAAAGCTCCGCGGCTTATCCATATGACCGGCGGCCTTTTCTCGGACTATTGTGGTGGGATTTTGTT
GGAAATTTCGGATTGGTCAATGCGGAACGA
>Domain12Oligo862
GTGGTAAAGCTCCGCGGCTTATCCATATGACCGGCGGCCTTTTCTCGGACTGCCCTGGGCATTCGGGATT
AATACGGGCGGATTGGTCAATGCGGAACGA
>Domain12Oligo864
GTGGTAAAGCTCCGCGGCTTATCCATATGACCGGCGGCCTTTTCTCGGACCTTTGGATTTGGGATTCTCT
ACGATGACGTGATTGGTCAATGCGGAACGA
>Domain12Oligo866
GTGGTAAAGCTCCGCGGCTTATCCATATGACCGGCGGCCTTTTCTCGGACATCAACGTCAGCATTCGACG
CCCACGCAACGATTGGTCAATGCGGAACGA
>Domain12Oligo868
GTGGTAAAGCTCCGCGGCTTATCCATATGACCGGCGGCCTTTTCTCGGACGGCATTCTGGGCCACGTGGA
TTCGGGAAAAGATTGGTCAATGCGGAACGA
>Domain12Oligo870
GTGGTAAAGCTCCGCGGCTTATCCATATGACCGGCGGCCTTTTCTCGGACGTACTTTTATATAAGGGATA
CACGGTTTTAGATTGGTCAATGCGGAACGA
>Domain12Oligo873
GTGGTAAAGCTCCGCGGCTTATCCATATGACCGGCGGCCTTTTCTCGGACAATTTGGCATTTTTCAGATT
TCCAGAGAAGGATTGGTCAATGCGGAACGA
>Domain12Oligo875
GTGGTAAAGCTCCGCGGCTTATCCATATGACCGGCGGCCTTTTCTCGGACGACTTGTCAGTTATGTACCT
GATTAATTTTGATTGGTCAATGCGGAACGA
>Domain12Oligo877
GTGGTAAAGCTCCGCGGCTTATCCATATGACCGGCGGCCTTTTCTCGGACTTTCGTGTAACCTTCGCCGA
AAAAATCGACGATTGGTCAATGCGGAACGA
>Domain12Oligo879
GTGGTAAAGCTCCGCGGCTTATCCATATGACCGGCGGCCTTTTCTCGGACAGATCTGCACCTCATCTGGT
CCACGTGGAAGATTGGTCAATGCGGAACGA
>Domain12Oligo881
GTGGTAAAGCTCCGCGGCTTATCCATATGACCGGCGGCCTTTTCTCGGACTTTTTCGCGGTTTTCAGGTG
GTGTAGAAAAGATTGGTCAATGCGGAACGA
>Domain12Oligo883
GTGGTAAAGCTCCGCGGCTTATCCATATGACCGGCGGCCTTTTCTCGGACGGAAAAAGATGGATTTTCGG
CGATTTGTACGATTGGTCAATGCGGAACGA
>Domain12Oligo885
GTGGTAAAGCTCCGCGGCTTATCCATATGACCGGCGGCCTTTTCTCGGACAATGGGAAAAATTTGCCGCC
GAGATTTACGGATTGGTCAATGCGGAACGA
>Domain12Oligo887
GTGGTAAAGCTCCGCGGCTTATCCATATGACCGGCGGCCTTTTCTCGGACCGTTCATGGCCGCCCGTCTC
GAACAACAACGATTGGTCAATGCGGAACGA
>Domain12Oligo890
GTGGTAAAGCTCCGCGGCTTATCCATATGACCGGCGGCCTTTTCTCGGACCATACAATTTCCAGCTTCCA
AGTCTCCTGGGATTGGTCAATGCGGAACGA
>Domain12Oligo892
GTGGTAAAGCTCCGCGGCTTATCCATATGACCGGCGGCCTTTTCTCGGACTGGCAGTCGCTTTTGAGACC
GTTATGGCGGGATTGGTCAATGCGGAACGA
>Domain12Oligo894
GTGGTAAAGCTCCGCGGCTTATCCATATGACCGGCGGCCTTTTCTCGGACCAACGAAAAGTAGTTTCTAT
GTAATAGGATGATTGGTCAATGCGGAACGA
>Domain12Oligo896
GTGGTAAAGCTCCGCGGCTTATCCATATGACCGGCGGCCTTTTCTCGGACAAAATTGTACTGTCATATTT
TTGACGTGTGGATTGGTCAATGCGGAACGA
>Domain12Oligo898
GTGGTAAAGCTCCGCGGCTTATCCATATGACCGGCGGCCTTTTCTCGGACACCAGGAAGTTGAAAAAGAG
CAAAACGTGCGATTGGTCAATGCGGAACGA
>Domain12Oligo900
GTGGTAAAGCTCCGCGGCTTATCCATATGACCGGCGGCCTTTTCTCGGACGCGGCTATCTGATTGAATTT
TCGGCAAATTGATTGGTCAATGCGGAACGA
>Domain12Oligo902
GTGGTAAAGCTCCGCGGCTTATCCATATGACCGGCGGCCTTTTCTCGGACCCTTCTGAACAATGGAAAAA
CAATCAATTAGATTGGTCAATGCGGAACGA
>Domain12Oligo904
GTGGTAAAGCTCCGCGGCTTATCCATATGACCGGCGGCCTTTTCTCGGACAGCGGTAAGTTTATTGGGAA
CATTTGGGACGATTGGTCAATGCGGAACGA
>Domain12Oligo906
GTGGTAAAGCTCCGCGGCTTATCCATATGACCGGCGGCCTTTTCTCGGACGTCGGGGGTAGTTGGGTGGT
GGAGGATACTGATTGGTCAATGCGGAACGA
>Domain12Oligo909
GTGGTAAAGCTCCGCGGCTTATCCATATGACCGGCGGCCTTTTCTCGGACCTCGATTTGCGATGATGAAA
CCAATTTGGGGATTGGTCAATGCGGAACGA
>Domain12Oligo911
GTGGTAAAGCTCCGCGGCTTATCCATATGACCGGCGGCCTTTTCTCGGACCCGAAAAGTGATCCACCACA
AATGATTGTAGATTGGTCAATGCGGAACGA
>Domain12Oligo913
GTGGTAAAGCTCCGCGGCTTATCCATATGACCGGCGGCCTTTTCTCGGACATCGGGTGAATGCCTTTCAA
CATTCCGTGTGATTGGTCAATGCGGAACGA
>Domain12Oligo915
GTGGTAAAGCTCCGCGGCTTATCCATATGACCGGCGGCCTTTTCTCGGACATCCCAAATAATTTCCAGAT
CTCATGTTCAGATTGGTCAATGCGGAACGA
>Domain12Oligo917
GTGGTAAAGCTCCGCGGCTTATCCATATGACCGGCGGCCTTTTCTCGGACCCCTCCATATTGATTTTGCT
TTTTACTGTTGATTGGTCAATGCGGAACGA
>Domain12Oligo919
GTGGTAAAGCTCCGCGGCTTATCCATATGACCGGCGGCCTTTTCTCGGACACACAAATCCCACATATTTC
TATGTTTACAGATTGGTCAATGCGGAACGA
>Domain12Oligo921
GTGGTAAAGCTCCGCGGCTTATCCATATGACCGGCGGCCTTTTCTCGGACAAATTGTAGTTTGTAGTATG
TTAGCCGCAAGATTGGTCAATGCGGAACGA
>Domain12Oligo923
GTGGTAAAGCTCCGCGGCTTATCCATATGACCGGCGGCCTTTTCTCGGACGTAGTTCTAAACTTTCATTG
CTGCAAAATTGATTGGTCAATGCGGAACGA
>Domain12Oligo926
GTGGTAAAGCTCCGCGGCTTATCCATATGACCGGCGGCCTTTTCTCGGACCATGGCTTGAAAAGTATGAA
GTTTAGAAATGATTGGTCAATGCGGAACGA
>Domain12Oligo928
GTGGTAAAGCTCCGCGGCTTATCCATATGACCGGCGGCCTTTTCTCGGACTACACCGATATTCATTCCAT
TGTTCACTTTGATTGGTCAATGCGGAACGA
>Domain12Oligo930
GTGGTAAAGCTCCGCGGCTTATCCATATGACCGGCGGCCTTTTCTCGGACATGTTCTTCGACTGACGTAG
TGGTAGTAGCGATTGGTCAATGCGGAACGA
>Domain12Oligo932
GTGGTAAAGCTCCGCGGCTTATCCATATGACCGGCGGCCTTTTCTCGGACACAACATCCCTCTTGCCTCC
AAAATTTTTCGATTGGTCAATGCGGAACGA
>Domain12Oligo934
GTGGTAAAGCTCCGCGGCTTATCCATATGACCGGCGGCCTTTTCTCGGACAAAAATTAGAGAAAGGGCTC
AAAATTGGCCGATTGGTCAATGCGGAACGA
>Domain12Oligo936
GTGGTAAAGCTCCGCGGCTTATCCATATGACCGGCGGCCTTTTCTCGGACACGGCTATAGAAAATCTATA
GAAAATCACTGATTGGTCAATGCGGAACGA
>Domain12Oligo938
GTGGTAAAGCTCCGCGGCTTATCCATATGACCGGCGGCCTTTTCTCGGACTGCGAATTTCCCCAACTCTC
GTTAGATTCCGATTGGTCAATGCGGAACGA
>Domain12Oligo940
GTGGTAAAGCTCCGCGGCTTATCCATATGACCGGCGGCCTTTTCTCGGACCGCAAAAAACCGTTATTTCT
GAAAAAATTCGATTGGTCAATGCGGAACGA
>Domain12Oligo943
GTGGTAAAGCTCCGCGGCTTATCCATATGACCGGCGGCCTTTTCTCGGACCATCAAAAATGTGTCGGACT
AATTTTGTAAGATTGGTCAATGCGGAACGA
>Domain12Oligo945
GTGGTAAAGCTCCGCGGCTTATCCATATGACCGGCGGCCTTTTCTCGGACCGAATTTACTGAAATCTACC
AAAGTTTTGAGATTGGTCAATGCGGAACGA
>Domain12Oligo947
GTGGTAAAGCTCCGCGGCTTATCCATATGACCGGCGGCCTTTTCTCGGACGAAGTAGATCAAAATGCCGA
GTTGTTCATAGATTGGTCAATGCGGAACGA
>Domain12Oligo949
GTGGTAAAGCTCCGCGGCTTATCCATATGACCGGCGGCCTTTTCTCGGACCTCGGAAATCGATTCCAAAA
CGCGATTCGTGATTGGTCAATGCGGAACGA
>Domain12Oligo951
GTGGTAAAGCTCCGCGGCTTATCCATATGACCGGCGGCCTTTTCTCGGACAATTTTCACCGATTCGTTCT
GTGATCCAGGGATTGGTCAATGCGGAACGA
>Domain12Oligo953
GTGGTAAAGCTCCGCGGCTTATCCATATGACCGGCGGCCTTTTCTCGGACGGTGAAGTTGAAGTTTTTCA
ATAAGATTTCGATTGGTCAATGCGGAACGA
>Domain12Oligo955
GTGGTAAAGCTCCGCGGCTTATCCATATGACCGGCGGCCTTTTCTCGGACTTTTCCCCTCTATCTCTCCT
CACCTTTTTGGATTGGTCAATGCGGAACGA
>Domain12Oligo957
GTGGTAAAGCTCCGCGGCTTATCCATATGACCGGCGGCCTTTTCTCGGACCCTTCTTTTTCACAAAAGAA
AAGAGCACTTGATTGGTCAATGCGGAACGA
>Domain12Oligo960
GTGGTAAAGCTCCGCGGCTTATCCATATGACCGGCGGCCTTTTCTCGGACTCTTTCTTGCAGATTTCAAA
AAATTTCGGAGATTGGTCAATGCGGAACGA
>Domain12Oligo962
GTGGTAAAGCTCCGCGGCTTATCCATATGACCGGCGGCCTTTTCTCGGACAATGAATCTTCAGTTTTGGA
ATTTTTCTCGGATTGGTCAATGCGGAACGA
>Domain12Oligo964
GTGGTAAAGCTCCGCGGCTTATCCATATGACCGGCGGCCTTTTCTCGGACGAAGAGAATGGAAAAATGAG
AATGAGTTTCGATTGGTCAATGCGGAACGA
>Domain12Oligo966
GTGGTAAAGCTCCGCGGCTTATCCATATGACCGGCGGCCTTTTCTCGGACCTGACATTTGAAATTCATCG
AAATTACTCAGATTGGTCAATGCGGAACGA
>Domain12Oligo968
GTGGTAAAGCTCCGCGGCTTATCCATATGACCGGCGGCCTTTTCTCGGACTTAAGGATTCCCCGACGCCT
TCTGCTTGTTGATTGGTCAATGCGGAACGA
>Domain12Oligo970
GTGGTAAAGCTCCGCGGCTTATCCATATGACCGGCGGCCTTTTCTCGGACTGCATGTCTTCGTCGTGAAT
ATTCCGTCGCGATTGGTCAATGCGGAACGA
>Domain12Oligo972
GTGGTAAAGCTCCGCGGCTTATCCATATGACCGGCGGCCTTTTCTCGGACACAACCACCACTACAAGTAC
AACAAGTACTGATTGGTCAATGCGGAACGA
>Domain12Oligo974
GTGGTAAAGCTCCGCGGCTTATCCATATGACCGGCGGCCTTTTCTCGGACATTTTCAGGACAAAGAGGCG
CCGCAATCGAGATTGGTCAATGCGGAACGA
>Domain12Oligo976
GTGGTAAAGCTCCGCGGCTTATCCATATGACCGGCGGCCTTTTCTCGGACGAAGGTGATAAGTAGATCAA
ACATTGAAATGATTGGTCAATGCGGAACGA
>Domain12Oligo979
GTGGTAAAGCTCCGCGGCTTATCCATATGACCGGCGGCCTTTTCTCGGACGCTACATATGAATTTGGCTT
TCAAATCGCCGATTGGTCAATGCGGAACGA
>Domain12Oligo981
GTGGTAAAGCTCCGCGGCTTATCCATATGACCGGCGGCCTTTTCTCGGACATCGCCGTGTTTTCTACGCC
AGTTTGTTGTGATTGGTCAATGCGGAACGA
>Domain12Oligo983
GTGGTAAAGCTCCGCGGCTTATCCATATGACCGGCGGCCTTTTCTCGGACTGATGAGATGCCTCCTCTTC
GTCTTCTTCTGATTGGTCAATGCGGAACGA
>Domain12Oligo985
GTGGTAAAGCTCCGCGGCTTATCCATATGACCGGCGGCCTTTTCTCGGACCTCAACCCATTCTGTTTTTA
GTGCAAATACGATTGGTCAATGCGGAACGA
>Domain12Oligo987
GTGGTAAAGCTCCGCGGCTTATCCATATGACCGGCGGCCTTTTCTCGGACGTTTCTGGCAAACTGCAAAT
ATACTCTCAGGATTGGTCAATGCGGAACGA
>Domain12Oligo989
GTGGTAAAGCTCCGCGGCTTATCCATATGACCGGCGGCCTTTTCTCGGACCCAGCTTCTGTAGTTTGTAG
TCACTTTGATGATTGGTCAATGCGGAACGA
>Domain12Oligo991
GTGGTAAAGCTCCGCGGCTTATCCATATGACCGGCGGCCTTTTCTCGGACTGAGTACCTTTGGCTTAAGC
TGATCCAGTAGATTGGTCAATGCGGAACGA
>Domain12Oligo993
GTGGTAAAGCTCCGCGGCTTATCCATATGACCGGCGGCCTTTTCTCGGACTAGTGGTGTCAATTGTTCAG
TGTTGTCTATGATTGGTCAATGCGGAACGA
>Domain12Oligo996
GTGGTAAAGCTCCGCGGCTTATCCATATGACCGGCGGCCTTTTCTCGGACATTAGTGGAAGATGAATCGG
ACACCTTCCGGATTGGTCAATGCGGAACGA
>Domain12Oligo998
GTGGTAAAGCTCCGCGGCTTATCCATATGACCGGCGGCCTTTTCTCGGACACAGTCAGTCTACACAGACT
ACACAGTCTGGATTGGTCAATGCGGAACGA
>Domain12Oligo1000
GTGGTAAAGCTCCGCGGCTTATCCATATGACCGGCGGCCTTTTCTCGGACGAACAATTTCTTCCTTTTCT
TTGCCATTTTGATTGGTCAATGCGGAACGA
>Domain12Oligo1002
GTGGTAAAGCTCCGCGGCTTATCCATATGACCGGCGGCCTTTTCTCGGACCGAGGCAGAATTATCGATTT
TTGAAAAATAGATTGGTCAATGCGGAACGA
>Domain12Oligo1004
GTGGTAAAGCTCCGCGGCTTATCCATATGACCGGCGGCCTTTTCTCGGACCTGGAGTTTTCTATCAAGAA
AATCAGTAAAGATTGGTCAATGCGGAACGA
>Domain12Oligo1006
GTGGTAAAGCTCCGCGGCTTATCCATATGACCGGCGGCCTTTTCTCGGACAAAACTCTGGTCATCAGATT
TTTGTTTACTGATTGGTCAATGCGGAACGA
>Domain12Oligo1008
GTGGTAAAGCTCCGCGGCTTATCCATATGACCGGCGGCCTTTTCTCGGACACTTTTCAATGACAAATAGT
TGTTCTTCGAGATTGGTCAATGCGGAACGA
>Domain12Oligo1010
GTGGTAAAGCTCCGCGGCTTATCCATATGACCGGCGGCCTTTTCTCGGACTTTTTCACCGATTTTTGGTC
ATTTTTCAGAGATTGGTCAATGCGGAACGA
>Domain12Oligo1013
GTGGTAAAGCTCCGCGGCTTATCCATATGACCGGCGGCCTTTTCTCGGACGACGCAGACACTTACCTTAA
AGGCGCATGCGATTGGTCAATGCGGAACGA
>Domain12Oligo1015
GTGGTAAAGCTCCGCGGCTTATCCATATGACCGGCGGCCTTTTCTCGGACTTATTTCTATCGAGAGAACT
CATTTTCAACGATTGGTCAATGCGGAACGA
>Domain12Oligo1017
GTGGTAAAGCTCCGCGGCTTATCCATATGACCGGCGGCCTTTTCTCGGACGCCAGGAGAAAAATGTTTAA
AATCAAAACTGATTGGTCAATGCGGAACGA
>Domain12Oligo1019
GTGGTAAAGCTCCGCGGCTTATCCATATGACCGGCGGCCTTTTCTCGGACAGGAATCCCAGCGTAAAATA
AAACGAATTGGATTGGTCAATGCGGAACGA
>Domain12Oligo1021
GTGGTAAAGCTCCGCGGCTTATCCATATGACCGGCGGCCTTTTCTCGGACGATGTCAGTCAAAGAGAAGT
CGAAGCTCACGATTGGTCAATGCGGAACGA
>Domain12Oligo1023
GTGGTAAAGCTCCGCGGCTTATCCATATGACCGGCGGCCTTTTCTCGGACGGCGACCTGCTGTTCCATGT
GACTCACCATGATTGGTCAATGCGGAACGA
>Domain12Oligo1025
GTGGTAAAGCTCCGCGGCTTATCCATATGACCGGCGGCCTTTTCTCGGACGATCTCCTTGGCAGAAAAAA
CTGCGAATATGATTGGTCAATGCGGAACGA
>Domain12Oligo1027
GTGGTAAAGCTCCGCGGCTTATCCATATGACCGGCGGCCTTTTCTCGGACGGCTCTTTTGACTATTTCGT
GACTTTTTTGGATTGGTCAATGCGGAACGA
>Domain12Oligo1030
GTGGTAAAGCTCCGCGGCTTATCCATATGACCGGCGGCCTTTTCTCGGACGGAGTTTATTCGTTCGATTT
ACTGACAAAAGATTGGTCAATGCGGAACGA
>Domain12Oligo1032
GTGGTAAAGCTCCGCGGCTTATCCATATGACCGGCGGCCTTTTCTCGGACCACAGTGAGTGTTTTGTAGA
AAAATGTAAAGATTGGTCAATGCGGAACGA
>Domain12Oligo1035
GTGGTAAAGCTCCGCGGCTTATCCATATGACCGGCGGCCTTTTCTCGGACAGTTTTTTATCAATTTTCGG
CATCCGATAAGATTGGTCAATGCGGAACGA
>Domain12Oligo1037
GTGGTAAAGCTCCGCGGCTTATCCATATGACCGGCGGCCTTTTCTCGGACCAGTTCGTTCCATTCTTGCT
TTAAAACTGTGATTGGTCAATGCGGAACGA
>Domain12Oligo1039
GTGGTAAAGCTCCGCGGCTTATCCATATGACCGGCGGCCTTTTCTCGGACTCATTCTCTAGCAAATATTC
GCTAATTTTCGATTGGTCAATGCGGAACGA
>Domain12Oligo1041
GTGGTAAAGCTCCGCGGCTTATCCATATGACCGGCGGCCTTTTCTCGGACAATTGATATTTCCAGCAGTT
TTTTCCGCGTGATTGGTCAATGCGGAACGA
>Domain12Oligo1043
GTGGTAAAGCTCCGCGGCTTATCCATATGACCGGCGGCCTTTTCTCGGACTTTTGTGACGTTTTTACCGA
TTTTCCGCAGGATTGGTCAATGCGGAACGA
>Domain12Oligo1045
GTGGTAAAGCTCCGCGGCTTATCCATATGACCGGCGGCCTTTTCTCGGACTGTTTTTCGAGAACTGGTCG
AAGAGGATGAGATTGGTCAATGCGGAACGA
>Domain12Oligo1047
GTGGTAAAGCTCCGCGGCTTATCCATATGACCGGCGGCCTTTTCTCGGACCGCAAAATTTTCTGATCGCG
AAAAAAGATTGATTGGTCAATGCGGAACGA
>Domain12Oligo1050
GTGGTAAAGCTCCGCGGCTTATCCATATGACCGGCGGCCTTTTCTCGGACTGGCAAAAGCCAGCGAAAAT
TGAGCAGAATGATTGGTCAATGCGGAACGA
>Domain12Oligo1052
GTGGTAAAGCTCCGCGGCTTATCCATATGACCGGCGGCCTTTTCTCGGACACCTTCGAGGTGGCCTGCCT
GATACCTACAGATTGGTCAATGCGGAACGA
>Domain12Oligo1054
GTGGTAAAGCTCCGCGGCTTATCCATATGACCGGCGGCCTTTTCTCGGACGAAACCCAAGTAGGCAGCAG
ACAGGCTTAGGATTGGTCAATGCGGAACGA
>Domain12Oligo1056
GTGGTAAAGCTCCGCGGCTTATCCATATGACCGGCGGCCTTTTCTCGGACCAGATTAGGCAGGCTTCAGG
CGGCCGTGCCGATTGGTCAATGCGGAACGA
>Domain12Oligo1058
GTGGTAAAGCTCCGCGGCTTATCCATATGACCGGCGGCCTTTTCTCGGACCGAAATTTTTAGCCGCTGAA
TTTACATTTTGATTGGTCAATGCGGAACGA
>Domain12Oligo1060
GTGGTAAAGCTCCGCGGCTTATCCATATGACCGGCGGCCTTTTCTCGGACTTTTCGCATTTTGACCCAAA
AAACTGAAAAGATTGGTCAATGCGGAACGA
>Domain12Oligo1062
GTGGTAAAGCTCCGCGGCTTATCCATATGACCGGCGGCCTTTTCTCGGACAATCCTTAAATTGACCCATT
TTTGAGATTGGATTGGTCAATGCGGAACGA
>Domain12Oligo1064
GTGGTAAAGCTCCGCGGCTTATCCATATGACCGGCGGCCTTTTCTCGGACGAAATGGACGAAAATCATCG
AAGAAGCTCGGATTGGTCAATGCGGAACGA
>Domain12Oligo1067
GTGGTAAAGCTCCGCGGCTTATCCATATGACCGGCGGCCTTTTCTCGGACTGTTTATTTTTTCAGTATAA
TCTCCGCTTCGATTGGTCAATGCGGAACGA
>Domain12Oligo1069
GTGGTAAAGCTCCGCGGCTTATCCATATGACCGGCGGCCTTTTCTCGGACTTGTGCTCTTTCTTCATATT
ATCATTTCTCGATTGGTCAATGCGGAACGA
>Domain12Oligo1071
GTGGTAAAGCTCCGCGGCTTATCCATATGACCGGCGGCCTTTTCTCGGACGCGCAGTAAATCAAAAAATA
ATCGATTGTTGATTGGTCAATGCGGAACGA
>Domain12Oligo1073
GTGGTAAAGCTCCGCGGCTTATCCATATGACCGGCGGCCTTTTCTCGGACGATAAGCAAAAAATCTGCGG
AAATATCAATGATTGGTCAATGCGGAACGA
>Domain12Oligo1075
GTGGTAAAGCTCCGCGGCTTATCCATATGACCGGCGGCCTTTTCTCGGACGAGATTTTGTTGGTTTTTGT
CATTTTATCCGATTGGTCAATGCGGAACGA
>Domain12Oligo1077
GTGGTAAAGCTCCGCGGCTTATCCATATGACCGGCGGCCTTTTCTCGGACAGTGATTATCAAAATTCTTG
TTACCGTAGCGATTGGTCAATGCGGAACGA
>Domain12Oligo1079
GTGGTAAAGCTCCGCGGCTTATCCATATGACCGGCGGCCTTTTCTCGGACTGTACTACGCACTTGTTTTG
TTCCCTGGCTGATTGGTCAATGCGGAACGA
>Domain12Oligo1081
GTGGTAAAGCTCCGCGGCTTATCCATATGACCGGCGGCCTTTTCTCGGACTTTGTAACTGCATGTTTTTA
TCGAGACGAGGATTGGTCAATGCGGAACGA
>Domain12Oligo1084
GTGGTAAAGCTCCGCGGCTTATCCATATGACCGGCGGCCTTTTCTCGGACTGCCGGAAGATTCAATCGTT
AGAAATGAAGGATTGGTCAATGCGGAACGA
>Domain12Oligo1086
GTGGTAAAGCTCCGCGGCTTATCCATATGACCGGCGGCCTTTTCTCGGACAAAACTGACATTCCTCGAGG
TCAACATTGCGATTGGTCAATGCGGAACGA
>Domain12Oligo1088
GTGGTAAAGCTCCGCGGCTTATCCATATGACCGGCGGCCTTTTCTCGGACGTATGGAATCCTGCCGATTT
GAATAGATTCGATTGGTCAATGCGGAACGA
>Domain12Oligo1090
GTGGTAAAGCTCCGCGGCTTATCCATATGACCGGCGGCCTTTTCTCGGACACTGGTTCAATCTGGATTAT
CTACTGAAGAGATTGGTCAATGCGGAACGA
>Domain12Oligo1092
GTGGTAAAGCTCCGCGGCTTATCCATATGACCGGCGGCCTTTTCTCGGACTCTTACATGATAGCAAAAGC
GGGATTTCAAGATTGGTCAATGCGGAACGA
>Domain12Oligo1094
GTGGTAAAGCTCCGCGGCTTATCCATATGACCGGCGGCCTTTTCTCGGACCAGAAGTGTCAACTGAGGAC
TTTTCAGCGAGATTGGTCAATGCGGAACGA
>Domain12Oligo1096
GTGGTAAAGCTCCGCGGCTTATCCATATGACCGGCGGCCTTTTCTCGGACTCAATCAATAGCTGATTGGT
TGCTAACCAAGATTGGTCAATGCGGAACGA
>Domain12Oligo1098
GTGGTAAAGCTCCGCGGCTTATCCATATGACCGGCGGCCTTTTCTCGGACGATCTATTCAACATGCCAGT
AACGTCACTTGATTGGTCAATGCGGAACGA
>Domain12Oligo1102
GTGGTAAAGCTCCGCGGCTTATCCATATGACCGGCGGCCTTTTCTCGGACAATACTAGTAGAGAATGTAT
TATGGTACCTGATTGGTCAATGCGGAACGA
>Domain12Oligo1105
GTGGTAAAGCTCCGCGGCTTATCCATATGACCGGCGGCCTTTTCTCGGACCAGCATATATCTAACTTCAG
TTGTCATTTGGATTGGTCAATGCGGAACGA
>Domain12Oligo1108
GTGGTAAAGCTCCGCGGCTTATCCATATGACCGGCGGCCTTTTCTCGGACTATTGCTTTTCATAGCTCCA
ATAAACTTGGGATTGGTCAATGCGGAACGA
>Domain12Oligo1110
GTGGTAAAGCTCCGCGGCTTATCCATATGACCGGCGGCCTTTTCTCGGACCGGAAGTTTTTTATACGACT
ATTTGGAAAAGATTGGTCAATGCGGAACGA
>Domain12Oligo1112
GTGGTAAAGCTCCGCGGCTTATCCATATGACCGGCGGCCTTTTCTCGGACCTTTCGTGACATTTTTGCTC
TTTTTTGTAAGATTGGTCAATGCGGAACGA
>Domain12Oligo1114
GTGGTAAAGCTCCGCGGCTTATCCATATGACCGGCGGCCTTTTCTCGGACTCTTCATTCAAAGACACTAT
CTCTTGCCTCGATTGGTCAATGCGGAACGA
>Domain12Oligo1116
GTGGTAAAGCTCCGCGGCTTATCCATATGACCGGCGGCCTTTTCTCGGACAACGAAAAGATATATTTCGC
CTACATTTGTGATTGGTCAATGCGGAACGA
>Domain12Oligo1118
GTGGTAAAGCTCCGCGGCTTATCCATATGACCGGCGGCCTTTTCTCGGACAAACAAATGAGGTTAATTTT
CAATGGGAAGGATTGGTCAATGCGGAACGA
>Domain12Oligo1120
GTGGTAAAGCTCCGCGGCTTATCCATATGACCGGCGGCCTTTTCTCGGACGTATTTTATTCGTACTGCTA
TTGGAGTTATGATTGGTCAATGCGGAACGA
>Domain12Oligo1123
GTGGTAAAGCTCCGCGGCTTATCCATATGACCGGCGGCCTTTTCTCGGACCCTACATAATTTTTATCCCC
CTTTTCTAATGATTGGTCAATGCGGAACGA
>Domain12Oligo1125
GTGGTAAAGCTCCGCGGCTTATCCATATGACCGGCGGCCTTTTCTCGGACGATGATTAAACTGACTTCAA
CTTTGAGAAAGATTGGTCAATGCGGAACGA
>Domain12Oligo1127
GTGGTAAAGCTCCGCGGCTTATCCATATGACCGGCGGCCTTTTCTCGGACACCGACCAACTTCAGAACAA
AAATCCCAACGATTGGTCAATGCGGAACGA
>Domain12Oligo1129
GTGGTAAAGCTCCGCGGCTTATCCATATGACCGGCGGCCTTTTCTCGGACGGTCAATTTTAAGGTAACGT
TTATTGATCAGATTGGTCAATGCGGAACGA
>Domain12Oligo1131
GTGGTAAAGCTCCGCGGCTTATCCATATGACCGGCGGCCTTTTCTCGGACGAACATCTCAGCATGTTTAC
ATTCATTTAAGATTGGTCAATGCGGAACGA
>Domain12Oligo1133
GTGGTAAAGCTCCGCGGCTTATCCATATGACCGGCGGCCTTTTCTCGGACGGATGAGTTCAGCATTAAAT
TTTAAAAGGAGATTGGTCAATGCGGAACGA
>Domain12Oligo1135
GTGGTAAAGCTCCGCGGCTTATCCATATGACCGGCGGCCTTTTCTCGGACAGTTACTTTCAGACGAGTTG
GCACTCCGCGGATTGGTCAATGCGGAACGA
>Domain12Oligo1137
GTGGTAAAGCTCCGCGGCTTATCCATATGACCGGCGGCCTTTTCTCGGACATTAGAATGTATACAGGCAC
CTAGGCAGGCGATTGGTCAATGCGGAACGA
>Domain12Oligo1140
GTGGTAAAGCTCCGCGGCTTATCCATATGACCGGCGGCCTTTTCTCGGACGTTTAAAAGAAATGCACGGG
GAATTCCAGCGATTGGTCAATGCGGAACGA
>Domain12Oligo1142
GTGGTAAAGCTCCGCGGCTTATCCATATGACCGGCGGCCTTTTCTCGGACTCACAGTAAAAACATTTTCC
CGGTTTTTCAGATTGGTCAATGCGGAACGA
>Domain12Oligo1144
GTGGTAAAGCTCCGCGGCTTATCCATATGACCGGCGGCCTTTTCTCGGACTGGTGACACCAGTTATGCCT
AGAGTTAGAGGATTGGTCAATGCGGAACGA
>Domain12Oligo1146
GTGGTAAAGCTCCGCGGCTTATCCATATGACCGGCGGCCTTTTCTCGGACCGTAAATATTTTTGAACAGC
TTTAGGTTCAGATTGGTCAATGCGGAACGA
>Domain12Oligo1148
GTGGTAAAGCTCCGCGGCTTATCCATATGACCGGCGGCCTTTTCTCGGACGAAGTGGGAAAAATAAGTGA
AACTTTTCTAGATTGGTCAATGCGGAACGA
>Domain12Oligo1150
GTGGTAAAGCTCCGCGGCTTATCCATATGACCGGCGGCCTTTTCTCGGACATGAACAGCAGGAGAAATGG
CTCGAGAGAGGATTGGTCAATGCGGAACGA
>Domain12Oligo1152
GTGGTAAAGCTCCGCGGCTTATCCATATGACCGGCGGCCTTTTCTCGGACGGGTCATCCCTTCGCTCTCC
ATGACGCTTTGATTGGTCAATGCGGAACGA
>Domain12Oligo1154
GTGGTAAAGCTCCGCGGCTTATCCATATGACCGGCGGCCTTTTCTCGGACTCCTTTAAACTTTTCTCACA
ATCAGGTAAAGATTGGTCAATGCGGAACGA
>Domain12Oligo1157
GTGGTAAAGCTCCGCGGCTTATCCATATGACCGGCGGCCTTTTCTCGGACTTTGTTCTGAAGTATATGCT
AGCGCCTACCGATTGGTCAATGCGGAACGA
>Domain12Oligo1159
GTGGTAAAGCTCCGCGGCTTATCCATATGACCGGCGGCCTTTTCTCGGACCATACGTCGGTTTTATTTAG
GTTTATAGAAGATTGGTCAATGCGGAACGA
>Domain12Oligo1161
GTGGTAAAGCTCCGCGGCTTATCCATATGACCGGCGGCCTTTTCTCGGACTGCATCGGTAAGGATTTTCT
TTTCAAATTCGATTGGTCAATGCGGAACGA
>Domain12Oligo1163
GTGGTAAAGCTCCGCGGCTTATCCATATGACCGGCGGCCTTTTCTCGGACGCACCAGAAAAATATCGATT
TTGACAAAATGATTGGTCAATGCGGAACGA
>Domain12Oligo1165
GTGGTAAAGCTCCGCGGCTTATCCATATGACCGGCGGCCTTTTCTCGGACCCCTGAGCTCGCCGACATCA
AGCCCTATCCGATTGGTCAATGCGGAACGA
>Domain12Oligo1167
GTGGTAAAGCTCCGCGGCTTATCCATATGACCGGCGGCCTTTTCTCGGACAGAAAATTATTTGTTCAGTT
CGCTCGTCGCGATTGGTCAATGCGGAACGA
>Domain12Oligo1169
GTGGTAAAGCTCCGCGGCTTATCCATATGACCGGCGGCCTTTTCTCGGACACTATCATAGTTTATGAGGG
AAATTATCCCGATTGGTCAATGCGGAACGA
>Domain12Oligo1171
GTGGTAAAGCTCCGCGGCTTATCCATATGACCGGCGGCCTTTTCTCGGACTCAGCAAACCATGAACATAC
ATATGTATCAGATTGGTCAATGCGGAACGA
>Domain12Oligo1174
GTGGTAAAGCTCCGCGGCTTATCCATATGACCGGCGGCCTTTTCTCGGACTTTCTGAGAGATAGAGACCA
TAAAACGAAAGATTGGTCAATGCGGAACGA
>Domain12Oligo1176
GTGGTAAAGCTCCGCGGCTTATCCATATGACCGGCGGCCTTTTCTCGGACTTGGTTGCACAGGCGAGCCA
AGAGCAGCAGGATTGGTCAATGCGGAACGA
>Domain12Oligo1178
GTGGTAAAGCTCCGCGGCTTATCCATATGACCGGCGGCCTTTTCTCGGACGAGAGGTATTGGGGATGGAG
GGACATCCGTGATTGGTCAATGCGGAACGA
>Domain12Oligo1180
GTGGTAAAGCTCCGCGGCTTATCCATATGACCGGCGGCCTTTTCTCGGACAGATGCACTGCACATCTACA
GGTATTAGTTGATTGGTCAATGCGGAACGA
>Domain12Oligo1182
GTGGTAAAGCTCCGCGGCTTATCCATATGACCGGCGGCCTTTTCTCGGACAGAAAGCTGGAGGTTTTGAG
TCGACACTGGGATTGGTCAATGCGGAACGA
>Domain12Oligo1184
GTGGTAAAGCTCCGCGGCTTATCCATATGACCGGCGGCCTTTTCTCGGACAGCTTGCAGAATCCAAACCC
CTAGTTTTCAGATTGGTCAATGCGGAACGA
>Domain12Oligo1186
GTGGTAAAGCTCCGCGGCTTATCCATATGACCGGCGGCCTTTTCTCGGACTTGGCTTTTCCAGATTGCTA
GTCGCCGTCGGATTGGTCAATGCGGAACGA
>Domain12Oligo1188
GTGGTAAAGCTCCGCGGCTTATCCATATGACCGGCGGCCTTTTCTCGGACCCAGGCTTTAAAATTTTAGT
TTTTGGGAAAGATTGGTCAATGCGGAACGA
>Domain12Oligo1190
GTGGTAAAGCTCCGCGGCTTATCCATATGACCGGCGGCCTTTTCTCGGACGCCCGCGGTTAGTCCGTCCC
CGGCAGAAAGGATTGGTCAATGCGGAACGA
>Domain12Oligo1193
GTGGTAAAGCTCCGCGGCTTATCCATATGACCGGCGGCCTTTTCTCGGACGGTAAGGGGGGCAAATAGAC
TACAAATTACGATTGGTCAATGCGGAACGA
>Domain12Oligo1195
GTGGTAAAGCTCCGCGGCTTATCCATATGACCGGCGGCCTTTTCTCGGACGAACGAAAGAATGCGACTTT
TGATACGGATGATTGGTCAATGCGGAACGA
>Domain12Oligo1197
GTGGTAAAGCTCCGCGGCTTATCCATATGACCGGCGGCCTTTTCTCGGACTCCGATTTTCAGACTGTACA
ATGAGCTCAAGATTGGTCAATGCGGAACGA
>Domain12Oligo1199
GTGGTAAAGCTCCGCGGCTTATCCATATGACCGGCGGCCTTTTCTCGGACCTAGTTCTACCTGAATTTGG
AAAATTTTTCGATTGGTCAATGCGGAACGA
>Domain12Oligo1201
GTGGTAAAGCTCCGCGGCTTATCCATATGACCGGCGGCCTTTTCTCGGACGCTAGCAAAGAGCAGCAGGA
AAAATGGTTGGATTGGTCAATGCGGAACGA
>Domain12Oligo1203
GTGGTAAAGCTCCGCGGCTTATCCATATGACCGGCGGCCTTTTCTCGGACGGGATGGAAGGACACCCATT
GGCTTTGCATGATTGGTCAATGCGGAACGA
>Domain12Oligo1205
GTGGTAAAGCTCCGCGGCTTATCCATATGACCGGCGGCCTTTTCTCGGACCCATTCAGAACTTATTAGTG
ACCTCTGTTTGATTGGTCAATGCGGAACGA
>Domain12Oligo1207
GTGGTAAAGCTCCGCGGCTTATCCATATGACCGGCGGCCTTTTCTCGGACCAACATCCGTGATATAATTG
ACTACGATGAGATTGGTCAATGCGGAACGA
>Domain12Oligo1210
GTGGTAAAGCTCCGCGGCTTATCCATATGACCGGCGGCCTTTTCTCGGACAATTCCGGAGCTAGCGGATA
CCCAACCCTTGATTGGTCAATGCGGAACGA
>Domain12Oligo1212
GTGGTAAAGCTCCGCGGCTTATCCATATGACCGGCGGCCTTTTCTCGGACATATCAAAAATATTGTTCCA
GCTCGCCCGCGATTGGTCAATGCGGAACGA
>Domain12Oligo1214
GTGGTAAAGCTCCGCGGCTTATCCATATGACCGGCGGCCTTTTCTCGGACATCTCACCGAGGAACGGGAG
AAGGGAACTTGATTGGTCAATGCGGAACGA
>Domain12Oligo1216
GTGGTAAAGCTCCGCGGCTTATCCATATGACCGGCGGCCTTTTCTCGGACCCGTGTTTTATTATTGTTGA
ACTCTCTATTGATTGGTCAATGCGGAACGA
>Domain12Oligo1218
GTGGTAAAGCTCCGCGGCTTATCCATATGACCGGCGGCCTTTTCTCGGACAATTATAAAAACTTCCACCC
GCCCTGGTACGATTGGTCAATGCGGAACGA
>Domain12Oligo1220
GTGGTAAAGCTCCGCGGCTTATCCATATGACCGGCGGCCTTTTCTCGGACAACTTTGCTGGGAGCAGAAT
TTCGGCTCTCGATTGGTCAATGCGGAACGA
>Domain12Oligo1222
GTGGTAAAGCTCCGCGGCTTATCCATATGACCGGCGGCCTTTTCTCGGACTTGCACAAAAAACGCGTCAG
CAACAGTGCTGATTGGTCAATGCGGAACGA
>Domain12Oligo1224
GTGGTAAAGCTCCGCGGCTTATCCATATGACCGGCGGCCTTTTCTCGGACTGCTGGCGCATTTCTCAATC
AGTTTGGCCTGATTGGTCAATGCGGAACGA
>Domain12Oligo1227
GTGGTAAAGCTCCGCGGCTTATCCATATGACCGGCGGCCTTTTCTCGGACGATGGTCGATGAAGTCCATC
ATACTGGAAAGATTGGTCAATGCGGAACGA
>Domain12Oligo1229
GTGGTAAAGCTCCGCGGCTTATCCATATGACCGGCGGCCTTTTCTCGGACGCGCCGACATATTTACTACT
TACACAAATCGATTGGTCAATGCGGAACGA
>Domain12Oligo1231
GTGGTAAAGCTCCGCGGCTTATCCATATGACCGGCGGCCTTTTCTCGGACAACCACCACATTGACCCGTT
CATGAGATTTGATTGGTCAATGCGGAACGA
>Domain12Oligo1233
GTGGTAAAGCTCCGCGGCTTATCCATATGACCGGCGGCCTTTTCTCGGACGGGAAAAAGCACTAGAATTG
CACCAAGGCAGATTGGTCAATGCGGAACGA
>Domain12Oligo1235
GTGGTAAAGCTCCGCGGCTTATCCATATGACCGGCGGCCTTTTCTCGGACTGTTGACTGGTTTTTGAAGA
AAAGTGAAATGATTGGTCAATGCGGAACGA
>Domain12Oligo1237
GTGGTAAAGCTCCGCGGCTTATCCATATGACCGGCGGCCTTTTCTCGGACAGGCGGAGTCTAATCTACCG
TATAACTTGGGATTGGTCAATGCGGAACGA
>Domain12Oligo1239
GTGGTAAAGCTCCGCGGCTTATCCATATGACCGGCGGCCTTTTCTCGGACCGATTTCTGGTGTCAATGTT
GGTGTTAGAAGATTGGTCAATGCGGAACGA
>Domain12Oligo1241
GTGGTAAAGCTCCGCGGCTTATCCATATGACCGGCGGCCTTTTCTCGGACTGTAGTTTGTAGCTTACCAG
TTATTAGTGTGATTGGTCAATGCGGAACGA
>Domain12Oligo1244
GTGGTAAAGCTCCGCGGCTTATCCATATGACCGGCGGCCTTTTCTCGGACGGAATTTTGACTGAAAAACT
GCAATTTTTGGATTGGTCAATGCGGAACGA
>Domain12Oligo1246
GTGGTAAAGCTCCGCGGCTTATCCATATGACCGGCGGCCTTTTCTCGGACGAACTATTCTTATCACTACT
AATACCCCAAGATTGGTCAATGCGGAACGA
>Domain12Oligo1248
GTGGTAAAGCTCCGCGGCTTATCCATATGACCGGCGGCCTTTTCTCGGACACGAGACGCTGAGAAAATGC
GCGATCACATGATTGGTCAATGCGGAACGA
>Domain12Oligo1250
GTGGTAAAGCTCCGCGGCTTATCCATATGACCGGCGGCCTTTTCTCGGACCAAAAGAAATCTGCCTAATT
TATAGAGTCCGATTGGTCAATGCGGAACGA
>Domain12Oligo1252
GTGGTAAAGCTCCGCGGCTTATCCATATGACCGGCGGCCTTTTCTCGGACCTAAACCTACTAGGTGAGTT
GGACTCCACTGATTGGTCAATGCGGAACGA
>Domain12Oligo1254
GTGGTAAAGCTCCGCGGCTTATCCATATGACCGGCGGCCTTTTCTCGGACCCTCACAAATTTATACCTTG
AATTTCACTTGATTGGTCAATGCGGAACGA
>Domain12Oligo1256
GTGGTAAAGCTCCGCGGCTTATCCATATGACCGGCGGCCTTTTCTCGGACCAATGAAAAAACCCCTGAAA
AATTCGAATTGATTGGTCAATGCGGAACGA
>Domain12Oligo1258
GTGGTAAAGCTCCGCGGCTTATCCATATGACCGGCGGCCTTTTCTCGGACGAGAGCATGCTCTAATCTTT
TTTCTCACTAGATTGGTCAATGCGGAACGA
>Domain12Oligo1260
GTGGTAAAGCTCCGCGGCTTATCCATATGACCGGCGGCCTTTTCTCGGACTCGTCGAATCGATCTTCAAG
CTCGGCGAGCGATTGGTCAATGCGGAACGA
>Domain12Oligo1263
GTGGTAAAGCTCCGCGGCTTATCCATATGACCGGCGGCCTTTTCTCGGACAACATGCAACCGAGGATCCG
AGCTCATCGGGATTGGTCAATGCGGAACGA
>Domain12Oligo1265
GTGGTAAAGCTCCGCGGCTTATCCATATGACCGGCGGCCTTTTCTCGGACCGTACTCCACCAGAGACCCA
ACGAGAAATCGATTGGTCAATGCGGAACGA
>Domain12Oligo1267
GTGGTAAAGCTCCGCGGCTTATCCATATGACCGGCGGCCTTTTCTCGGACCCCAAAACTCGCTCGTCGGC
AGCTACTGCAGATTGGTCAATGCGGAACGA
>Domain12Oligo1269
GTGGTAAAGCTCCGCGGCTTATCCATATGACCGGCGGCCTTTTCTCGGACCGATTATCGAAACGGATTAA
AATCATTTAGGATTGGTCAATGCGGAACGA
>Domain12Oligo1271
GTGGTAAAGCTCCGCGGCTTATCCATATGACCGGCGGCCTTTTCTCGGACTATTACGCGAACACTAGGTT
CTGAGAATGCGATTGGTCAATGCGGAACGA
>Domain12Oligo1273
GTGGTAAAGCTCCGCGGCTTATCCATATGACCGGCGGCCTTTTCTCGGACCTCAATTTGGAAAAAGTTCA
AATAGTGAGAGATTGGTCAATGCGGAACGA
>Domain12Oligo1275
GTGGTAAAGCTCCGCGGCTTATCCATATGACCGGCGGCCTTTTCTCGGACGCGTCAGAAAAACCAATCAG
TGATTTGCTCGATTGGTCAATGCGGAACGA
>Domain12Oligo1277
GTGGTAAAGCTCCGCGGCTTATCCATATGACCGGCGGCCTTTTCTCGGACGGAAAAAGGCGTTGACCGAG
TAATTACAATGATTGGTCAATGCGGAACGA
>Domain12Oligo1280
GTGGTAAAGCTCCGCGGCTTATCCATATGACCGGCGGCCTTTTCTCGGACCCAGTGACCTCTAATCTTGA
TCATTTTATCGATTGGTCAATGCGGAACGA
>Domain12Oligo1282
GTGGTAAAGCTCCGCGGCTTATCCATATGACCGGCGGCCTTTTCTCGGACGATAAAGCCGATATAGCACA
CTCTGACACCGATTGGTCAATGCGGAACGA
>Domain12Oligo1284
GTGGTAAAGCTCCGCGGCTTATCCATATGACCGGCGGCCTTTTCTCGGACAGTTTTAATTTAAAACTCAC
GTGGTGTCAGGATTGGTCAATGCGGAACGA
>Domain12Oligo1286
GTGGTAAAGCTCCGCGGCTTATCCATATGACCGGCGGCCTTTTCTCGGACGTCTAACTAGTTAAAAATCG
TTCAAATCCTGATTGGTCAATGCGGAACGA
>Domain12Oligo1288
GTGGTAAAGCTCCGCGGCTTATCCATATGACCGGCGGCCTTTTCTCGGACTGCATCTGCGGACCGCTCGG
AACCCTAAAAGATTGGTCAATGCGGAACGA
>Domain12Oligo1290
GTGGTAAAGCTCCGCGGCTTATCCATATGACCGGCGGCCTTTTCTCGGACACAACGTGTTGGCCAAGTGG
CGGCGGGCGCGATTGGTCAATGCGGAACGA
>Domain12Oligo1292
GTGGTAAAGCTCCGCGGCTTATCCATATGACCGGCGGCCTTTTCTCGGACACCGAAATCGAATTTCCCGC
GCTCAACGAGGATTGGTCAATGCGGAACGA
>Domain12Oligo1294
GTGGTAAAGCTCCGCGGCTTATCCATATGACCGGCGGCCTTTTCTCGGACTTCTCCAAAGTCCCTGTCAA
ACTACAAACTGATTGGTCAATGCGGAACGA
>Domain12Oligo1297
GTGGTAAAGCTCCGCGGCTTATCCATATGACCGGCGGCCTTTTCTCGGACCAAATTTTAGAAAAATTGGC
GCGAAATTACGATTGGTCAATGCGGAACGA
>Domain12Oligo1299
GTGGTAAAGCTCCGCGGCTTATCCATATGACCGGCGGCCTTTTCTCGGACCAGGAAAAAATTAATATTCG
CCTCTGAATTGATTGGTCAATGCGGAACGA
>Domain12Oligo1301
GTGGTAAAGCTCCGCGGCTTATCCATATGACCGGCGGCCTTTTCTCGGACGGCTCCAAATTCAAGAATTT
TAGAAAAAAGGATTGGTCAATGCGGAACGA
>Domain12Oligo1303
GTGGTAAAGCTCCGCGGCTTATCCATATGACCGGCGGCCTTTTCTCGGACGGAGTTTTAAGGTATAGTTT
GTAGTTTGTAGATTGGTCAATGCGGAACGA
>Domain12Oligo1305
GTGGTAAAGCTCCGCGGCTTATCCATATGACCGGCGGCCTTTTCTCGGACCTCATCGCAATTGATCACTG
CTTTGCAATCGATTGGTCAATGCGGAACGA
>Domain12Oligo1307
GTGGTAAAGCTCCGCGGCTTATCCATATGACCGGCGGCCTTTTCTCGGACTGGTACATACCTAGTTAGCA
TTATAATTCTGATTGGTCAATGCGGAACGA
>Domain12Oligo1309
GTGGTAAAGCTCCGCGGCTTATCCATATGACCGGCGGCCTTTTCTCGGACAAGTTGGATAATCATGTTGT
AATAAGTCAGGATTGGTCAATGCGGAACGA
>Domain12Oligo1311
GTGGTAAAGCTCCGCGGCTTATCCATATGACCGGCGGCCTTTTCTCGGACAACTTTCAGGACTTTTCAAG
CCTTCCAGTTGATTGGTCAATGCGGAACGA
>Domain12Oligo1314
GTGGTAAAGCTCCGCGGCTTATCCATATGACCGGCGGCCTTTTCTCGGACCGGGTTGTTTTATCTGAAAA
TTGCATTTATGATTGGTCAATGCGGAACGA
>Domain12Oligo1316
GTGGTAAAGCTCCGCGGCTTATCCATATGACCGGCGGCCTTTTCTCGGACAACGCTGCAAACTTGCTTAT
TACAATATGGGATTGGTCAATGCGGAACGA
>Domain12Oligo1318
GTGGTAAAGCTCCGCGGCTTATCCATATGACCGGCGGCCTTTTCTCGGACTTTCAGAACGCATCGGCCAC
CTGGTCAAGTGATTGGTCAATGCGGAACGA
>Domain12Oligo1320
GTGGTAAAGCTCCGCGGCTTATCCATATGACCGGCGGCCTTTTCTCGGACTCCTACCGAACTGTGAAGCT
AAAATACTACGATTGGTCAATGCGGAACGA
>Domain12Oligo1322
GTGGTAAAGCTCCGCGGCTTATCCATATGACCGGCGGCCTTTTCTCGGACATGCCAATTTGGTATTTGAT
ATAGGTATGAGATTGGTCAATGCGGAACGA
>Domain12Oligo1324
GTGGTAAAGCTCCGCGGCTTATCCATATGACCGGCGGCCTTTTCTCGGACGATCAAGTACCCACTTATCT
TCCTCTAAAAGATTGGTCAATGCGGAACGA
>Domain12Oligo1326
GTGGTAAAGCTCCGCGGCTTATCCATATGACCGGCGGCCTTTTCTCGGACCTTTTTCAACTTCCAGGTTT
TTAACTTCTAGATTGGTCAATGCGGAACGA
>Domain12Oligo1328
GTGGTAAAGCTCCGCGGCTTATCCATATGACCGGCGGCCTTTTCTCGGACTCGCCATAGTGTAGGGCCCT
GCCTCCCTTGGATTGGTCAATGCGGAACGA
>Domain12Oligo1330
GTGGTAAAGCTCCGCGGCTTATCCATATGACCGGCGGCCTTTTCTCGGACGCGAGGTGGAACCCGAACAG
TGTCAGCAGCGATTGGTCAATGCGGAACGA
>Domain12Oligo1333
GTGGTAAAGCTCCGCGGCTTATCCATATGACCGGCGGCCTTTTCTCGGACAAGAAGAACACATCCTACGT
GGCCGTGGGTGATTGGTCAATGCGGAACGA
>Domain12Oligo1335
GTGGTAAAGCTCCGCGGCTTATCCATATGACCGGCGGCCTTTTCTCGGACAAAAGTTAATGTGATTCTCC
AGCGGTATATGATTGGTCAATGCGGAACGA
>Domain12Oligo1337
GTGGTAAAGCTCCGCGGCTTATCCATATGACCGGCGGCCTTTTCTCGGACTCGTAATCCAAAGGAAAAAG
TTATCCCCATGATTGGTCAATGCGGAACGA
>Domain12Oligo1339
GTGGTAAAGCTCCGCGGCTTATCCATATGACCGGCGGCCTTTTCTCGGACGTTGGAAATTGCAATTAAGG
AATCAACTTTGATTGGTCAATGCGGAACGA
>Domain12Oligo1341
GTGGTAAAGCTCCGCGGCTTATCCATATGACCGGCGGCCTTTTCTCGGACTAAAACCGTAAGTTTCAAGT
GGACATGTTAGATTGGTCAATGCGGAACGA
>Domain12Oligo1343
GTGGTAAAGCTCCGCGGCTTATCCATATGACCGGCGGCCTTTTCTCGGACAAGAATAGTTTGGGGTACGG
GGAACTATGAGATTGGTCAATGCGGAACGA
>Domain12Oligo1346
GTGGTAAAGCTCCGCGGCTTATCCATATGACCGGCGGCCTTTTCTCGGACTTTTCGCTAATTCCTTTTCT
GAAGAGTCACGATTGGTCAATGCGGAACGA
>Domain12Oligo1348
GTGGTAAAGCTCCGCGGCTTATCCATATGACCGGCGGCCTTTTCTCGGACCCAGCTCATTTTTTCCAGAA
AATGCAGAAAGATTGGTCAATGCGGAACGA
>Domain12Oligo1351
GTGGTAAAGCTCCGCGGCTTATCCATATGACCGGCGGCCTTTTCTCGGACCGCAACCCCTAACTTTCAAA
GTTATATTTCGATTGGTCAATGCGGAACGA
>Domain12Oligo1353
GTGGTAAAGCTCCGCGGCTTATCCATATGACCGGCGGCCTTTTCTCGGACCCTCAATGCAGTTTAAAAAT
GAATAGATTGGATTGGTCAATGCGGAACGA
>Domain12Oligo1355
GTGGTAAAGCTCCGCGGCTTATCCATATGACCGGCGGCCTTTTCTCGGACATACCTACAACCTGCCAAGC
TTGGAAAGGGGATTGGTCAATGCGGAACGA
>Domain12Oligo1357
GTGGTAAAGCTCCGCGGCTTATCCATATGACCGGCGGCCTTTTCTCGGACCCGTCAGACTGATCCAATGA
TTTTGCTAAAGATTGGTCAATGCGGAACGA
>Domain12Oligo1359
GTGGTAAAGCTCCGCGGCTTATCCATATGACCGGCGGCCTTTTCTCGGACGGCTCAAATTGTAGATTTTC
CTGAAAATTTGATTGGTCAATGCGGAACGA
>Domain12Oligo1361
GTGGTAAAGCTCCGCGGCTTATCCATATGACCGGCGGCCTTTTCTCGGACGCGTTTTTAAGCGAATTTTC
TTCAGAATTGGATTGGTCAATGCGGAACGA
>Domain12Oligo1363
GTGGTAAAGCTCCGCGGCTTATCCATATGACCGGCGGCCTTTTCTCGGACGAAGGAAAAAACCGAGATTT
TACTTGAAAAGATTGGTCAATGCGGAACGA
>Domain12Oligo1365
GTGGTAAAGCTCCGCGGCTTATCCATATGACCGGCGGCCTTTTCTCGGACAATCGTTGAAATTACCCGCC
AAGAAACTTAGATTGGTCAATGCGGAACGA
>Domain12Oligo1368
GTGGTAAAGCTCCGCGGCTTATCCATATGACCGGCGGCCTTTTCTCGGACAGGAAGAAACCAACGTTTCG
CTCAATACAGGATTGGTCAATGCGGAACGA
>Domain12Oligo1370
GTGGTAAAGCTCCGCGGCTTATCCATATGACCGGCGGCCTTTTCTCGGACACTCTGGCGATTTTGCAGGT
ATTTTCCTGCGATTGGTCAATGCGGAACGA
>Domain12Oligo1372
GTGGTAAAGCTCCGCGGCTTATCCATATGACCGGCGGCCTTTTCTCGGACTCGATATTTTCAGTGTAATC
CGTCTCATCGGATTGGTCAATGCGGAACGA
>Domain12Oligo1374
GTGGTAAAGCTCCGCGGCTTATCCATATGACCGGCGGCCTTTTCTCGGACCCGAATTTTCGCTGAAAATG
TCATCGATTGGATTGGTCAATGCGGAACGA
>Domain12Oligo1376
GTGGTAAAGCTCCGCGGCTTATCCATATGACCGGCGGCCTTTTCTCGGACATCGCTTCCAAAAAGGCTGG
CGCACTTCTCGATTGGTCAATGCGGAACGA
>Domain12Oligo1378
GTGGTAAAGCTCCGCGGCTTATCCATATGACCGGCGGCCTTTTCTCGGACAAAAAACTCCAATTTGAAAT
TCGCTCCAAAGATTGGTCAATGCGGAACGA
>Domain12Oligo1380
GTGGTAAAGCTCCGCGGCTTATCCATATGACCGGCGGCCTTTTCTCGGACCTTAAAAATTCAACATTTTG
AGGAAATGCCGATTGGTCAATGCGGAACGA
>Domain12Oligo1382
GTGGTAAAGCTCCGCGGCTTATCCATATGACCGGCGGCCTTTTCTCGGACGGAAATTTCACCTGAAATAG
AGTGAATAATGATTGGTCAATGCGGAACGA
>Domain12Oligo1385
GTGGTAAAGCTCCGCGGCTTATCCATATGACCGGCGGCCTTTTCTCGGACGAAAAATAACTTTGGAAGCG
CATTTTTCGCGATTGGTCAATGCGGAACGA
>Domain12Oligo1387
GTGGTAAAGCTCCGCGGCTTATCCATATGACCGGCGGCCTTTTCTCGGACCGGATTTATCGAAGTTTGGA
ATTATATGAAGATTGGTCAATGCGGAACGA
>Domain12Oligo1389
GTGGTAAAGCTCCGCGGCTTATCCATATGACCGGCGGCCTTTTCTCGGACAGTTATCCCGAATCGGCAGT
TTTCTCACCGGATTGGTCAATGCGGAACGA
>Domain12Oligo1391
GTGGTAAAGCTCCGCGGCTTATCCATATGACCGGCGGCCTTTTCTCGGACTATGGGTTTTTTAAAAGAAA
AACGGGGGTTGATTGGTCAATGCGGAACGA
>Domain12Oligo1393
GTGGTAAAGCTCCGCGGCTTATCCATATGACCGGCGGCCTTTTCTCGGACTATTCAGCTGAAATTCGAAA
ATTGCAGTCTGATTGGTCAATGCGGAACGA
>Domain12Oligo1395
GTGGTAAAGCTCCGCGGCTTATCCATATGACCGGCGGCCTTTTCTCGGACAAGCTCACAACTTTATCAGA
AAATGTTTGAGATTGGTCAATGCGGAACGA
>Domain12Oligo1397
GTGGTAAAGCTCCGCGGCTTATCCATATGACCGGCGGCCTTTTCTCGGACCGTCTAGAAGATGCTAGGAA
TACTAAATATGATTGGTCAATGCGGAACGA
>Domain12Oligo1399
GTGGTAAAGCTCCGCGGCTTATCCATATGACCGGCGGCCTTTTCTCGGACCTCTCCAATTAAACAATTCC
CGTTCACATAGATTGGTCAATGCGGAACGA
>Domain12Oligo1401
GTGGTAAAGCTCCGCGGCTTATCCATATGACCGGCGGCCTTTTCTCGGACGAGCATTTTCTCTAAGATTT
TTGTAGTTTGGATTGGTCAATGCGGAACGA
>Domain12Oligo1404
GTGGTAAAGCTCCGCGGCTTATCCATATGACCGGCGGCCTTTTCTCGGACTCTCGACTTTCCTTTAAAAA
GAAACACTAAGATTGGTCAATGCGGAACGA
>Domain12Oligo1406
GTGGTAAAGCTCCGCGGCTTATCCATATGACCGGCGGCCTTTTCTCGGACATGCTCTTCCCAGACGTGGG
CAACGGTTGCGATTGGTCAATGCGGAACGA
>Domain12Oligo1408
GTGGTAAAGCTCCGCGGCTTATCCATATGACCGGCGGCCTTTTCTCGGACTCCATATTGTGAACTGCAAA
ACCAATCAGCGATTGGTCAATGCGGAACGA
>Domain12Oligo1410
GTGGTAAAGCTCCGCGGCTTATCCATATGACCGGCGGCCTTTTCTCGGACAAAAACCAGAATTTCCTATC
TCCTCCCTCAGATTGGTCAATGCGGAACGA
>Domain12Oligo1412
GTGGTAAAGCTCCGCGGCTTATCCATATGACCGGCGGCCTTTTCTCGGACCTACAAACTACAAATAGGTG
TTGAAAAGTTGATTGGTCAATGCGGAACGA
>Domain12Oligo1414
GTGGTAAAGCTCCGCGGCTTATCCATATGACCGGCGGCCTTTTCTCGGACTGCGATATCGATTACGGTAG
CTGTTGTCATGATTGGTCAATGCGGAACGA
>Domain12Oligo1416
GTGGTAAAGCTCCGCGGCTTATCCATATGACCGGCGGCCTTTTCTCGGACCCATTGATTCTTCTCTTATT
GGCTTCTGCAGATTGGTCAATGCGGAACGA
>Domain12Oligo1418
GTGGTAAAGCTCCGCGGCTTATCCATATGACCGGCGGCCTTTTCTCGGACGAAGGAGACAATATCATGGA
TATAATGAATGATTGGTCAATGCGGAACGA
>Domain12Oligo1421
GTGGTAAAGCTCCGCGGCTTATCCATATGACCGGCGGCCTTTTCTCGGACCATCAGAACAAGCAGCATCA
CATGAAGTTGGATTGGTCAATGCGGAACGA
>Domain12Oligo1423
GTGGTAAAGCTCCGCGGCTTATCCATATGACCGGCGGCCTTTTCTCGGACCAACAAATCACATTTCAAAA
GATCGTTCAAGATTGGTCAATGCGGAACGA
>Domain12Oligo1425
GTGGTAAAGCTCCGCGGCTTATCCATATGACCGGCGGCCTTTTCTCGGACCATTCTATTGACCTAAAACT
GAGTTGTTTTGATTGGTCAATGCGGAACGA
>Domain12Oligo1427
GTGGTAAAGCTCCGCGGCTTATCCATATGACCGGCGGCCTTTTCTCGGACTTCGGCAAAATTTTTAGTTG
GCAAATTGCCGATTGGTCAATGCGGAACGA
>Domain12Oligo1429
GTGGTAAAGCTCCGCGGCTTATCCATATGACCGGCGGCCTTTTCTCGGACAATTCGGATGTCTTCTATGC
AGGATGAGAAGATTGGTCAATGCGGAACGA
>Domain12Oligo1431
GTGGTAAAGCTCCGCGGCTTATCCATATGACCGGCGGCCTTTTCTCGGACACAATTCATTGTGTCGACGT
ACAATGAGTAGATTGGTCAATGCGGAACGA
>Domain12Oligo1433
GTGGTAAAGCTCCGCGGCTTATCCATATGACCGGCGGCCTTTTCTCGGACCAAAATGGAGTAGCAAGCAC
TGATGACTCTGATTGGTCAATGCGGAACGA
>Domain12Oligo1435
GTGGTAAAGCTCCGCGGCTTATCCATATGACCGGCGGCCTTTTCTCGGACAATAAGAAGGAGAACAGCTT
CAAACAATATGATTGGTCAATGCGGAACGA
>Domain12Oligo1438
GTGGTAAAGCTCCGCGGCTTATCCATATGACCGGCGGCCTTTTCTCGGACAATGATTCGCTTTGCTCCTT
AACTGCAATGGATTGGTCAATGCGGAACGA
>Domain12Oligo1440
GTGGTAAAGCTCCGCGGCTTATCCATATGACCGGCGGCCTTTTCTCGGACTTCTTGAAAATTGTCAGAGA
GGAAATTTGTGATTGGTCAATGCGGAACGA
>Domain12Oligo1442
GTGGTAAAGCTCCGCGGCTTATCCATATGACCGGCGGCCTTTTCTCGGACAGATTTTCCTCAAGTTTCTC
ATAAAAATCCGATTGGTCAATGCGGAACGA
>Domain12Oligo1444
GTGGTAAAGCTCCGCGGCTTATCCATATGACCGGCGGCCTTTTCTCGGACACTTTATGTTTCCTCGACGA
TTTTTGACCAGATTGGTCAATGCGGAACGA
>Domain12Oligo1446
GTGGTAAAGCTCCGCGGCTTATCCATATGACCGGCGGCCTTTTCTCGGACGTCTAAAATTTCGAAACACG
GCTTAAACCGGATTGGTCAATGCGGAACGA
>Domain12Oligo1448
GTGGTAAAGCTCCGCGGCTTATCCATATGACCGGCGGCCTTTTCTCGGACGAGGAGATGCAAACGGCAGC
AATTTTAGCCGATTGGTCAATGCGGAACGA
>Domain12Oligo1450
GTGGTAAAGCTCCGCGGCTTATCCATATGACCGGCGGCCTTTTCTCGGACCGTGACTCTTTGCTTTGAGA
AATCCGCTTAGATTGGTCAATGCGGAACGA
>Domain12Oligo1452
GTGGTAAAGCTCCGCGGCTTATCCATATGACCGGCGGCCTTTTCTCGGACTTTTAAGCTTCAACAGATTT
TTCCGCATCGGATTGGTCAATGCGGAACGA
>Domain12Oligo1454
GTGGTAAAGCTCCGCGGCTTATCCATATGACCGGCGGCCTTTTCTCGGACCTTTTAAGGAACAATGGAAA
TACAACTTCTGATTGGTCAATGCGGAACGA
>Domain12Oligo1457
GTGGTAAAGCTCCGCGGCTTATCCATATGACCGGCGGCCTTTTCTCGGACCGCCATTTTTACACATCTTT
TCTTGAAAAAGATTGGTCAATGCGGAACGA
>Domain12Oligo1459
GTGGTAAAGCTCCGCGGCTTATCCATATGACCGGCGGCCTTTTCTCGGACTAGTTATTTTTATCATTTCA
GATTCCTCCGGATTGGTCAATGCGGAACGA
>Domain12Oligo1461
GTGGTAAAGCTCCGCGGCTTATCCATATGACCGGCGGCCTTTTCTCGGACTTTCGAAACAATTCAGGCCT
CCTGTTCATTGATTGGTCAATGCGGAACGA
>Domain12Oligo1463
GTGGTAAAGCTCCGCGGCTTATCCATATGACCGGCGGCCTTTTCTCGGACCGTAATTGTGTGCGCGGGCG
ATCCTTGCGTGATTGGTCAATGCGGAACGA
>Domain12Oligo1465
GTGGTAAAGCTCCGCGGCTTATCCATATGACCGGCGGCCTTTTCTCGGACGATTACCTTGCCAATTTTAC
TCTTTTATTCGATTGGTCAATGCGGAACGA
>Domain12Oligo1467
GTGGTAAAGCTCCGCGGCTTATCCATATGACCGGCGGCCTTTTCTCGGACAAAATGGTTTTTCTCTGTGC
GTGTTGACGTGATTGGTCAATGCGGAACGA
>Domain12Oligo1469
GTGGTAAAGCTCCGCGGCTTATCCATATGACCGGCGGCCTTTTCTCGGACCGTGTGCAACCTCTCCATAA
ATGATATCAAGATTGGTCAATGCGGAACGA
>Domain12Oligo1471
GTGGTAAAGCTCCGCGGCTTATCCATATGACCGGCGGCCTTTTCTCGGACTCGAGCTTCTCGGAGTCAAC
TAAGCTGCCCGATTGGTCAATGCGGAACGA
>Domain12Oligo1474
GTGGTAAAGCTCCGCGGCTTATCCATATGACCGGCGGCCTTTTCTCGGACTTTCTTTCAGATGTCAGTTG
GTGAGAAGTCGATTGGTCAATGCGGAACGA
>Domain12Oligo1476
GTGGTAAAGCTCCGCGGCTTATCCATATGACCGGCGGCCTTTTCTCGGACCTTGAGAACGGAAAGAAGAT
CGACTCTTCTGATTGGTCAATGCGGAACGA
>Domain12Oligo1497
GTGGTAAAGCTCCGCGGCTTATCCATATGACCGGCGGCCTTTTCTCGGACGTTAAAATTTCCAGACGAGT
TGGCACTCCGGATTGGTCAATGCGGAACGA
>Domain12Oligo1499
GTGGTAAAGCTCCGCGGCTTATCCATATGACCGGCGGCCTTTTCTCGGACAAATTAGAATGTATAAAGGC
ACGTAGGCAGGATTGGTCAATGCGGAACGA
>Domain12Oligo1501
GTGGTAAAGCTCCGCGGCTTATCCATATGACCGGCGGCCTTTTCTCGGACGGGGAATTCGAATATGCCAA
GCGAGAAGCTGATTGGTCAATGCGGAACGA
>Domain12Oligo1503
GTGGTAAAGCTCCGCGGCTTATCCATATGACCGGCGGCCTTTTCTCGGACTCAGTAAAGGGTACAAGCAA
AAAGTCACAGGATTGGTCAATGCGGAACGA
>Domain12Oligo1505
GTGGTAAAGCTCCGCGGCTTATCCATATGACCGGCGGCCTTTTCTCGGACCATACGTGAGTTCCCTGGAG
TAGTCAGAATGATTGGTCAATGCGGAACGA
>Domain12Oligo1507
GTGGTAAAGCTCCGCGGCTTATCCATATGACCGGCGGCCTTTTCTCGGACTTGTACCTACTGTACCTACC
GTGTTGTTGTGATTGGTCAATGCGGAACGA
>Domain12Oligo1510
GTGGTAAAGCTCCGCGGCTTATCCATATGACCGGCGGCCTTTTCTCGGACGAGTGTGTTAAATTGTGTTG
CTGAAAATGAGATTGGTCAATGCGGAACGA
>Domain12Oligo1512
GTGGTAAAGCTCCGCGGCTTATCCATATGACCGGCGGCCTTTTCTCGGACTTTACTGAAAAAGAATCAGA
AGCGTCAAGTGATTGGTCAATGCGGAACGA
>Domain12Oligo1514
GTGGTAAAGCTCCGCGGCTTATCCATATGACCGGCGGCCTTTTCTCGGACTTGTCACAGTTCCAACATTA
CCATCGAATAGATTGGTCAATGCGGAACGA
>Domain12Oligo1516
GTGGTAAAGCTCCGCGGCTTATCCATATGACCGGCGGCCTTTTCTCGGACGCTTTAGTTCTAGATTCAAA
ATAATTTCCGGATTGGTCAATGCGGAACGA
>Domain12Oligo1518
GTGGTAAAGCTCCGCGGCTTATCCATATGACCGGCGGCCTTTTCTCGGACATCCTCAATTATATTGTCCA
TATCATGTTCGATTGGTCAATGCGGAACGA
>Domain12Oligo1520
GTGGTAAAGCTCCGCGGCTTATCCATATGACCGGCGGCCTTTTCTCGGACCTCTCATTCCACAAGAATGC
ATGCTGCTGCGATTGGTCAATGCGGAACGA
>Domain12Oligo1522
GTGGTAAAGCTCCGCGGCTTATCCATATGACCGGCGGCCTTTTCTCGGACCGAAACAAAGAATGCTATCG
TAAAATTTTCGATTGGTCAATGCGGAACGA
>Domain12Oligo1524
GTGGTAAAGCTCCGCGGCTTATCCATATGACCGGCGGCCTTTTCTCGGACAAAGGGAAAGAACTTTGGAC
CACATACCTTGATTGGTCAATGCGGAACGA
>Domain12Oligo1527
GTGGTAAAGCTCCGCGGCTTATCCATATGACCGGCGGCCTTTTCTCGGACGCTTCACACTCCAAAGATCA
CCGCATTGAAGATTGGTCAATGCGGAACGA
>Domain12Oligo1529
GTGGTAAAGCTCCGCGGCTTATCCATATGACCGGCGGCCTTTTCTCGGACGGCACAAATCTTCAAAATCT
GGAAACAACTGATTGGTCAATGCGGAACGA
>Domain12Oligo1531
GTGGTAAAGCTCCGCGGCTTATCCATATGACCGGCGGCCTTTTCTCGGACGGCTCATTCGAGCGCTCCGA
CGAGAAATCAGATTGGTCAATGCGGAACGA
>Domain12Oligo1533
GTGGTAAAGCTCCGCGGCTTATCCATATGACCGGCGGCCTTTTCTCGGACTCACGGTGTGATGTTCATTC
CAGCCCTCAAGATTGGTCAATGCGGAACGA
>Domain12Oligo1535
GTGGTAAAGCTCCGCGGCTTATCCATATGACCGGCGGCCTTTTCTCGGACTTCCCAGAAAATCAATAATT
TTCCAGCGAAGATTGGTCAATGCGGAACGA
>Domain12Oligo1537
GTGGTAAAGCTCCGCGGCTTATCCATATGACCGGCGGCCTTTTCTCGGACGCTCACTGTACTTTAGTTTA
TCATATCAAAGATTGGTCAATGCGGAACGA
>Domain12Oligo1539
GTGGTAAAGCTCCGCGGCTTATCCATATGACCGGCGGCCTTTTCTCGGACGAGATTTTTGAAAACATCGC
CGAACTTTCAGATTGGTCAATGCGGAACGA
>Domain12Oligo1541
GTGGTAAAGCTCCGCGGCTTATCCATATGACCGGCGGCCTTTTCTCGGACGATTCAGCATATGAAATAGT
TTTTGGTACAGATTGGTCAATGCGGAACGA
>Domain12Oligo1543
GTGGTAAAGCTCCGCGGCTTATCCATATGACCGGCGGCCTTTTCTCGGACTTTTCTTGGACTAATACCCT
TCGTTTGACAGATTGGTCAATGCGGAACGA
>Domain12Oligo1546
GTGGTAAAGCTCCGCGGCTTATCCATATGACCGGCGGCCTTTTCTCGGACTAGGAAACTGACGGTTTTGA
CACAAAGAATGATTGGTCAATGCGGAACGA
>Domain12Oligo1548
GTGGTAAAGCTCCGCGGCTTATCCATATGACCGGCGGCCTTTTCTCGGACGAGCTCCATGACTCGATGCC
ACTTCCGTATGATTGGTCAATGCGGAACGA
>Domain12Oligo1550
GTGGTAAAGCTCCGCGGCTTATCCATATGACCGGCGGCCTTTTCTCGGACCTCTAATGTTTCCAGCGCGC
CCGTCGTCGTGATTGGTCAATGCGGAACGA
>Domain12Oligo1552
GTGGTAAAGCTCCGCGGCTTATCCATATGACCGGCGGCCTTTTCTCGGACTAAAAGTCCGAAAAGTATAT
ATTTCTAGGCGATTGGTCAATGCGGAACGA
>Domain12Oligo1554
GTGGTAAAGCTCCGCGGCTTATCCATATGACCGGCGGCCTTTTCTCGGACATGACTAAAGATTCTGAACA
CACTAGCTTAGATTGGTCAATGCGGAACGA
>Domain12Oligo1556
GTGGTAAAGCTCCGCGGCTTATCCATATGACCGGCGGCCTTTTCTCGGACACCTTTTTTGGGCTCTATAT
TAGGGTGCATGATTGGTCAATGCGGAACGA
>Domain12Oligo1558
GTGGTAAAGCTCCGCGGCTTATCCATATGACCGGCGGCCTTTTCTCGGACGTTGGAAAAGTGCATTTGCT
ATGTAGCAAAGATTGGTCAATGCGGAACGA
>Domain12Oligo1560
GTGGTAAAGCTCCGCGGCTTATCCATATGACCGGCGGCCTTTTCTCGGACTCATTGAATTCTTATCAGTT
GTCCCTGCAAGATTGGTCAATGCGGAACGA
>Domain12Oligo1563
GTGGTAAAGCTCCGCGGCTTATCCATATGACCGGCGGCCTTTTCTCGGACGGCCTTGATGTCCATTTGCC
CATTTCCTTGGATTGGTCAATGCGGAACGA
>Domain12Oligo1565
GTGGTAAAGCTCCGCGGCTTATCCATATGACCGGCGGCCTTTTCTCGGACAGTTGAATAGGGTATGTTTG
ACTTATGCTTGATTGGTCAATGCGGAACGA
>Domain12Oligo1567
GTGGTAAAGCTCCGCGGCTTATCCATATGACCGGCGGCCTTTTCTCGGACGTTCTTCGGATTAATGGAGA
ATGGAGAAAAGATTGGTCAATGCGGAACGA
>Domain12Oligo1569
GTGGTAAAGCTCCGCGGCTTATCCATATGACCGGCGGCCTTTTCTCGGACACGGAATACATCAAGACATT
CCAACATATCGATTGGTCAATGCGGAACGA
>Domain12Oligo1571
GTGGTAAAGCTCCGCGGCTTATCCATATGACCGGCGGCCTTTTCTCGGACCCTACTTGGGCGCCAGAAGT
GAGCCAACTAGATTGGTCAATGCGGAACGA
>Domain12Oligo1573
GTGGTAAAGCTCCGCGGCTTATCCATATGACCGGCGGCCTTTTCTCGGACAACTCGCTCGTTACCTCGTC
AAATCCGCTGGATTGGTCAATGCGGAACGA
>Domain12Oligo1575
GTGGTAAAGCTCCGCGGCTTATCCATATGACCGGCGGCCTTTTCTCGGACACATCTCTGAAATCTACGGA
GTTGCAATTGGATTGGTCAATGCGGAACGA
>Domain12Oligo1577
GTGGTAAAGCTCCGCGGCTTATCCATATGACCGGCGGCCTTTTCTCGGACGCATGGATATTCTATGGTAG
GAATGTTATAGATTGGTCAATGCGGAACGA
>Domain12Oligo1580
GTGGTAAAGCTCCGCGGCTTATCCATATGACCGGCGGCCTTTTCTCGGACCTGAAAAGATCTGGAAAAGT
CTAGAATTTTGATTGGTCAATGCGGAACGA
>Domain12Oligo1582
GTGGTAAAGCTCCGCGGCTTATCCATATGACCGGCGGCCTTTTCTCGGACCTTCTGGACCCTAGAAAATT
TTTGTAATTAGATTGGTCAATGCGGAACGA
>Domain12Oligo1584
GTGGTAAAGCTCCGCGGCTTATCCATATGACCGGCGGCCTTTTCTCGGACAGTTGTTTGCCCAATTTTCG
AAGATACACAGATTGGTCAATGCGGAACGA
>Domain12Oligo1586
GTGGTAAAGCTCCGCGGCTTATCCATATGACCGGCGGCCTTTTCTCGGACCACTATTGAGTTCCAAAAGC
TCTGATGTGGGATTGGTCAATGCGGAACGA
>Domain12Oligo1588
GTGGTAAAGCTCCGCGGCTTATCCATATGACCGGCGGCCTTTTCTCGGACGATGTTCGAGAACATGGCTA
GAAGGCAGGCGATTGGTCAATGCGGAACGA
>Domain12Oligo1590
GTGGTAAAGCTCCGCGGCTTATCCATATGACCGGCGGCCTTTTCTCGGACGCATCATATCTAGCAGACAA
GAGTGATGAAGATTGGTCAATGCGGAACGA
>Domain12Oligo1592
GTGGTAAAGCTCCGCGGCTTATCCATATGACCGGCGGCCTTTTCTCGGACTGCACTTATGAAGGGGAGAA
CATGGTGATGGATTGGTCAATGCGGAACGA
>Domain12Oligo1594
GTGGTAAAGCTCCGCGGCTTATCCATATGACCGGCGGCCTTTTCTCGGACATTTTATGGAGTTGTTTCAG
GCTAGTTATAGATTGGTCAATGCGGAACGA
>Domain12Oligo1597
GTGGTAAAGCTCCGCGGCTTATCCATATGACCGGCGGCCTTTTCTCGGACCCACAAATTTCAGGCCAGTC
GTCTACACACGATTGGTCAATGCGGAACGA
>Domain12Oligo1599
GTGGTAAAGCTCCGCGGCTTATCCATATGACCGGCGGCCTTTTCTCGGACTTGTCTGAGACGTCTTTTAT
ATCGGTTGAAGATTGGTCAATGCGGAACGA
>Domain12Oligo1601
GTGGTAAAGCTCCGCGGCTTATCCATATGACCGGCGGCCTTTTCTCGGACGAGTGGCTGATTTTCTCGTC
ACGTTGAATAGATTGGTCAATGCGGAACGA
>Domain12Oligo1603
GTGGTAAAGCTCCGCGGCTTATCCATATGACCGGCGGCCTTTTCTCGGACTACGAGAAAGTTCTTGAAAC
ATTCCAGTTGGATTGGTCAATGCGGAACGA
>Domain12Oligo1605
GTGGTAAAGCTCCGCGGCTTATCCATATGACCGGCGGCCTTTTCTCGGACTAACCAGTTAAGGATTTTTG
TTTAACCAGTGATTGGTCAATGCGGAACGA
>Domain12Oligo1607
GTGGTAAAGCTCCGCGGCTTATCCATATGACCGGCGGCCTTTTCTCGGACAGTGGTCCTTACTAGCGGTC
CCCTTGGCCCGATTGGTCAATGCGGAACGA
>Domain12Oligo1609
GTGGTAAAGCTCCGCGGCTTATCCATATGACCGGCGGCCTTTTCTCGGACGTGATCTTAGCAGCTACTTC
AATATTTTCAGATTGGTCAATGCGGAACGA
>Domain12Oligo1611
GTGGTAAAGCTCCGCGGCTTATCCATATGACCGGCGGCCTTTTCTCGGACAACAAATCAACAGTGGAGTT
GACTAGAGTGGATTGGTCAATGCGGAACGA
>Domain12Oligo1613
GTGGTAAAGCTCCGCGGCTTATCCATATGACCGGCGGCCTTTTCTCGGACAGAACTTATCAAATCCGGAG
AAGCAAAGAAGATTGGTCAATGCGGAACGA
>Domain12Oligo1616
GTGGTAAAGCTCCGCGGCTTATCCATATGACCGGCGGCCTTTTCTCGGACATATCTCTGAAATCTATGGA
ATTGCAATTGGATTGGTCAATGCGGAACGA
>Domain12Oligo1619
GTGGTAAAGCTCCGCGGCTTATCCATATGACCGGCGGCCTTTTCTCGGACCAAATACTGTCGGCTTGTAC
ATGTTTGCTCGATTGGTCAATGCGGAACGA
>Domain12Oligo1621
GTGGTAAAGCTCCGCGGCTTATCCATATGACCGGCGGCCTTTTCTCGGACATTCACATGCCCAGCCATTT
CTGTAATCTAGATTGGTCAATGCGGAACGA
>Domain12Oligo1623
GTGGTAAAGCTCCGCGGCTTATCCATATGACCGGCGGCCTTTTCTCGGACACCAACTGCCCGACACCGTC
TTCCTCATCAGATTGGTCAATGCGGAACGA
>Domain12Oligo1625
GTGGTAAAGCTCCGCGGCTTATCCATATGACCGGCGGCCTTTTCTCGGACCAAGTATCTGTGGAGTCTTC
TTCAAAAGAAGATTGGTCAATGCGGAACGA
>Domain12Oligo1627
GTGGTAAAGCTCCGCGGCTTATCCATATGACCGGCGGCCTTTTCTCGGACTTTGAGGCTTCAGTCTATTC
CCAGTCAAACGATTGGTCAATGCGGAACGA
>Domain12Oligo1629
GTGGTAAAGCTCCGCGGCTTATCCATATGACCGGCGGCCTTTTCTCGGACGGAAAAAGAGCTTGGAAATA
TGAGTTTTCAGATTGGTCAATGCGGAACGA
>Domain12Oligo1631
GTGGTAAAGCTCCGCGGCTTATCCATATGACCGGCGGCCTTTTCTCGGACGTTTATTTAAAATCAACAAG
TTTTTCCGGCGATTGGTCAATGCGGAACGA
>Domain12Oligo1634
GTGGTAAAGCTCCGCGGCTTATCCATATGACCGGCGGCCTTTTCTCGGACCTGGCAAAATCGCTTAAAAT
GCCGTTTCTGGATTGGTCAATGCGGAACGA
>Domain12Oligo1636
GTGGTAAAGCTCCGCGGCTTATCCATATGACCGGCGGCCTTTTCTCGGACCAAAATCCGAGAAAATCCTT
GAAAAATTCAGATTGGTCAATGCGGAACGA
>Domain12Oligo1638
GTGGTAAAGCTCCGCGGCTTATCCATATGACCGGCGGCCTTTTCTCGGACCGAGGAAATCACGAAAAATA
CCGTTTCGGAGATTGGTCAATGCGGAACGA
>Domain12Oligo1640
GTGGTAAAGCTCCGCGGCTTATCCATATGACCGGCGGCCTTTTCTCGGACTACAAACTACAAACTACAAG
ATTCTCTGAGGATTGGTCAATGCGGAACGA
>Domain12Oligo1642
GTGGTAAAGCTCCGCGGCTTATCCATATGACCGGCGGCCTTTTCTCGGACTGAATACGAAATCCGAGTGA
TTTGTTGATCGATTGGTCAATGCGGAACGA
>Domain12Oligo1644
GTGGTAAAGCTCCGCGGCTTATCCATATGACCGGCGGCCTTTTCTCGGACCTCAGTGAATGGAAGATGAT
TGAGACATTCGATTGGTCAATGCGGAACGA
>Domain12Oligo1646
GTGGTAAAGCTCCGCGGCTTATCCATATGACCGGCGGCCTTTTCTCGGACCTCGGCTTCATCTTTCTGAA
AAATATAATTGATTGGTCAATGCGGAACGA
>Domain12Oligo1648
GTGGTAAAGCTCCGCGGCTTATCCATATGACCGGCGGCCTTTTCTCGGACAAACTGTTTCCTGAGGCGTT
GTCACCGTGCGATTGGTCAATGCGGAACGA
>Domain12Oligo1651
GTGGTAAAGCTCCGCGGCTTATCCATATGACCGGCGGCCTTTTCTCGGACCCTGGAATTTGTAGACGAGG
TCGTTGGGCTGATTGGTCAATGCGGAACGA
>Domain12Oligo1653
GTGGTAAAGCTCCGCGGCTTATCCATATGACCGGCGGCCTTTTCTCGGACATCCATGGACTCGACGACGT
CGTACTTGTAGATTGGTCAATGCGGAACGA
>Domain12Oligo1655
GTGGTAAAGCTCCGCGGCTTATCCATATGACCGGCGGCCTTTTCTCGGACACCGACGACACCGAAACGGA
TGGAAAATCGGATTGGTCAATGCGGAACGA
>Domain12Oligo1657
GTGGTAAAGCTCCGCGGCTTATCCATATGACCGGCGGCCTTTTCTCGGACCAATACCAGTTTTAAGGAAA
ATAGACAGTTGATTGGTCAATGCGGAACGA
>Domain12Oligo1659
GTGGTAAAGCTCCGCGGCTTATCCATATGACCGGCGGCCTTTTCTCGGACTGGGAAAAACACTTGAAAGC
GTTTTTCAAGGATTGGTCAATGCGGAACGA
>Domain12Oligo1661
GTGGTAAAGCTCCGCGGCTTATCCATATGACCGGCGGCCTTTTCTCGGACCTGGAAAATCTATTCATTTC
GCAGTTTTTTGATTGGTCAATGCGGAACGA
>Domain12Oligo1663
GTGGTAAAGCTCCGCGGCTTATCCATATGACCGGCGGCCTTTTCTCGGACCTTGACTTTTGAGAAGAATT
CAGGTGGAAAGATTGGTCAATGCGGAACGA
>Domain12Oligo1665
GTGGTAAAGCTCCGCGGCTTATCCATATGACCGGCGGCCTTTTCTCGGACTGGTGGGTGGAGCGTGTTTG
CTATATGACCGATTGGTCAATGCGGAACGA
>Domain12Oligo1668
GTGGTAAAGCTCCGCGGCTTATCCATATGACCGGCGGCCTTTTCTCGGACGAGGGTAAACTATGGAAAAC
TGATAAAATAGATTGGTCAATGCGGAACGA
>Domain12Oligo1670
GTGGTAAAGCTCCGCGGCTTATCCATATGACCGGCGGCCTTTTCTCGGACTCACGTCTTCAAAATTCGAT
TTTACGTGAAGATTGGTCAATGCGGAACGA
>Domain12Oligo1672
GTGGTAAAGCTCCGCGGCTTATCCATATGACCGGCGGCCTTTTCTCGGACTCAATCTTCCATCCATTAGT
TTTCCTGGAAGATTGGTCAATGCGGAACGA
>Domain12Oligo1674
GTGGTAAAGCTCCGCGGCTTATCCATATGACCGGCGGCCTTTTCTCGGACGATGTTTATCCAGCTTGTGA
TGAATAATTTGATTGGTCAATGCGGAACGA
>Domain12Oligo1676
GTGGTAAAGCTCCGCGGCTTATCCATATGACCGGCGGCCTTTTCTCGGACCGAATCCAAATAGACAATAT
GCACTTAATTGATTGGTCAATGCGGAACGA
>Domain12Oligo1678
GTGGTAAAGCTCCGCGGCTTATCCATATGACCGGCGGCCTTTTCTCGGACGCGGCCATTTATACTTTTCG
ATCTTCTTCTGATTGGTCAATGCGGAACGA
>Domain12Oligo1680
GTGGTAAAGCTCCGCGGCTTATCCATATGACCGGCGGCCTTTTCTCGGACTGGCATACGTACACTTCCAC
AACAGCAGCCGATTGGTCAATGCGGAACGA
>Domain12Oligo1682
GTGGTAAAGCTCCGCGGCTTATCCATATGACCGGCGGCCTTTTCTCGGACTGGAATTATAACAATCTGGA
GAGAAAAGAGGATTGGTCAATGCGGAACGA
>Domain12Oligo1684
GTGGTAAAGCTCCGCGGCTTATCCATATGACCGGCGGCCTTTTCTCGGACGACTGATAAAAAACGCATTT
TCTAAATGGTGATTGGTCAATGCGGAACGA
>Domain12Oligo1687
GTGGTAAAGCTCCGCGGCTTATCCATATGACCGGCGGCCTTTTCTCGGACATGTATCGTTTTCCACCACC
TTTCGTCAATGATTGGTCAATGCGGAACGA
>Domain12Oligo1689
GTGGTAAAGCTCCGCGGCTTATCCATATGACCGGCGGCCTTTTCTCGGACTACCCCCTTCAAAGTACGGT
AGCTTTGAAGGATTGGTCAATGCGGAACGA
>Domain12Oligo1691
GTGGTAAAGCTCCGCGGCTTATCCATATGACCGGCGGCCTTTTCTCGGACGCCAAAAGGCAATTGATTTA
ACTAGTTTTAGATTGGTCAATGCGGAACGA
>Domain12Oligo1693
GTGGTAAAGCTCCGCGGCTTATCCATATGACCGGCGGCCTTTTCTCGGACGCGAAAAAATTTCAAAAAGG
CACTGTTTTAGATTGGTCAATGCGGAACGA
>Domain12Oligo1695
GTGGTAAAGCTCCGCGGCTTATCCATATGACCGGCGGCCTTTTCTCGGACAGAAATCTGGAAATCACCAT
TCGCCGACAAGATTGGTCAATGCGGAACGA
>Domain12Oligo1698
GTGGTAAAGCTCCGCGGCTTATCCATATGACCGGCGGCCTTTTCTCGGACGAGGTGTACACGAAGAAAGC
CTATAATGTTGATTGGTCAATGCGGAACGA
>Domain12Oligo1700
GTGGTAAAGCTCCGCGGCTTATCCATATGACCGGCGGCCTTTTCTCGGACACGTTTCAATTTTCAGCGAA
GTCGTCAAGCGATTGGTCAATGCGGAACGA
>Domain12Oligo1702
GTGGTAAAGCTCCGCGGCTTATCCATATGACCGGCGGCCTTTTCTCGGACACGGTTACTGTAGCTGGAAA
ATTTTTCTCGGATTGGTCAATGCGGAACGA
>Domain12Oligo1705
GTGGTAAAGCTCCGCGGCTTATCCATATGACCGGCGGCCTTTTCTCGGACTTTGTAGTCTAGCGGGAAAG
TGGTCCTGGCGATTGGTCAATGCGGAACGA
>Domain12Oligo1707
GTGGTAAAGCTCCGCGGCTTATCCATATGACCGGCGGCCTTTTCTCGGACAGCCGGAAGCCGACGATTAG
ACACTTTTGTGATTGGTCAATGCGGAACGA
>Domain12Oligo1709
GTGGTAAAGCTCCGCGGCTTATCCATATGACCGGCGGCCTTTTCTCGGACGGTAGCCACGTGGATGTGGG
CGATGATGGAGATTGGTCAATGCGGAACGA
>Domain12Oligo1711
GTGGTAAAGCTCCGCGGCTTATCCATATGACCGGCGGCCTTTTCTCGGACCCGATTTCTCGGCGTACTTT
GACAACAACAGATTGGTCAATGCGGAACGA
>Domain12Oligo1713
GTGGTAAAGCTCCGCGGCTTATCCATATGACCGGCGGCCTTTTCTCGGACGGAAACACACATTTCCCTTC
ACTTTCAGCAGATTGGTCAATGCGGAACGA
>Domain12Oligo1715
GTGGTAAAGCTCCGCGGCTTATCCATATGACCGGCGGCCTTTTCTCGGACCTCCCAACGTGGCCGTGTAA
GAAAAAACTCGATTGGTCAATGCGGAACGA
>Domain12Oligo1717
GTGGTAAAGCTCCGCGGCTTATCCATATGACCGGCGGCCTTTTCTCGGACAATTATTTGTATCCTTACTC
ACGTTAGACTGATTGGTCAATGCGGAACGA
>Domain12Oligo1719
GTGGTAAAGCTCCGCGGCTTATCCATATGACCGGCGGCCTTTTCTCGGACGATGGTCTACTTTTAACGTA
TAGAAACTAAGATTGGTCAATGCGGAACGA
>Domain12Oligo1722
GTGGTAAAGCTCCGCGGCTTATCCATATGACCGGCGGCCTTTTCTCGGACATAAACTACAGTTGGATCGA
TGCACCATGTGATTGGTCAATGCGGAACGA
>Domain12Oligo1724
GTGGTAAAGCTCCGCGGCTTATCCATATGACCGGCGGCCTTTTCTCGGACCTGAGCCTTGAGTTCCCATT
CTTGACAACAGATTGGTCAATGCGGAACGA
>Domain12Oligo1726
GTGGTAAAGCTCCGCGGCTTATCCATATGACCGGCGGCCTTTTCTCGGACATAATGATGAGGACAGTGAT
CATAGTGATGGATTGGTCAATGCGGAACGA
>Domain12Oligo1728
GTGGTAAAGCTCCGCGGCTTATCCATATGACCGGCGGCCTTTTCTCGGACGTCGTTTTTTGCTGCCGTTT
TGCTCGTTATGATTGGTCAATGCGGAACGA
>Domain12Oligo1730
GTGGTAAAGCTCCGCGGCTTATCCATATGACCGGCGGCCTTTTCTCGGACAGACCTCATTTCTTTTCTTC
TCTTCTTTCAGATTGGTCAATGCGGAACGA
>Domain12Oligo1732
GTGGTAAAGCTCCGCGGCTTATCCATATGACCGGCGGCCTTTTCTCGGACTCCTCACCCGCCGATGCACC
GATAAGCCCCGATTGGTCAATGCGGAACGA
>Domain12Oligo1734
GTGGTAAAGCTCCGCGGCTTATCCATATGACCGGCGGCCTTTTCTCGGACAACACCGCATTTTCCAGAAA
AATCTTAACTGATTGGTCAATGCGGAACGA
>Domain12Oligo1736
GTGGTAAAGCTCCGCGGCTTATCCATATGACCGGCGGCCTTTTCTCGGACTTGAGAAAAATCTTCACTTC
TAATAACCACGATTGGTCAATGCGGAACGA
>Domain12Oligo1739
GTGGTAAAGCTCCGCGGCTTATCCATATGACCGGCGGCCTTTTCTCGGACTTTGTAGTTTCCTAACGTGG
GGAGGCTGAAGATTGGTCAATGCGGAACGA
>Domain12Oligo1741
GTGGTAAAGCTCCGCGGCTTATCCATATGACCGGCGGCCTTTTCTCGGACTCTACGCTGACAACCTTACA
GTTAGTAGTTGATTGGTCAATGCGGAACGA
>Domain12Oligo1743
GTGGTAAAGCTCCGCGGCTTATCCATATGACCGGCGGCCTTTTCTCGGACGTAGCTTGTAGTTTGTAGTG
TATCTAATCAGATTGGTCAATGCGGAACGA
>Domain12Oligo1745
GTGGTAAAGCTCCGCGGCTTATCCATATGACCGGCGGCCTTTTCTCGGACGTTTGTAGTTTCAAATTTTG
GGTGAGGCTGGATTGGTCAATGCGGAACGA
>Domain12Oligo1747
GTGGTAAAGCTCCGCGGCTTATCCATATGACCGGCGGCCTTTTCTCGGACTTTTGGCTAAAGCTATAAGT
TGTGTAGTTTGATTGGTCAATGCGGAACGA
>Domain12Oligo1749
GTGGTAAAGCTCCGCGGCTTATCCATATGACCGGCGGCCTTTTCTCGGACAATTAACCCCTTTTCCATGA
GAATATTGTCGATTGGTCAATGCGGAACGA
>Domain12Oligo1751
GTGGTAAAGCTCCGCGGCTTATCCATATGACCGGCGGCCTTTTCTCGGACTAAGACAATTTTCGACTAAA
TGCAAGTACCGATTGGTCAATGCGGAACGA
>Domain12Oligo1753
GTGGTAAAGCTCCGCGGCTTATCCATATGACCGGCGGCCTTTTCTCGGACGTTGAAGAAATGCCATCAAT
TATTTGATACGATTGGTCAATGCGGAACGA
>Domain12Oligo1755
GTGGTAAAGCTCCGCGGCTTATCCATATGACCGGCGGCCTTTTCTCGGACTAGTAATGTTGGCCAATTTA
ACAGTATTAGGATTGGTCAATGCGGAACGA
>Domain12Oligo1758
GTGGTAAAGCTCCGCGGCTTATCCATATGACCGGCGGCCTTTTCTCGGACGAAGCTTAGAAGTTGATTTT
AGAATGAGATGATTGGTCAATGCGGAACGA
>Domain12Oligo1760
GTGGTAAAGCTCCGCGGCTTATCCATATGACCGGCGGCCTTTTCTCGGACACAATTTGTCTTGGACTCTG
ACCTTTTTGCGATTGGTCAATGCGGAACGA
>Domain12Oligo1762
GTGGTAAAGCTCCGCGGCTTATCCATATGACCGGCGGCCTTTTCTCGGACCATATCTAGTTGGTCAATAA
ACAAAGAGCAGATTGGTCAATGCGGAACGA
>Domain12Oligo1764
GTGGTAAAGCTCCGCGGCTTATCCATATGACCGGCGGCCTTTTCTCGGACAACGCTTTTATGGTCCGAAA
ATCTTTTTTCGATTGGTCAATGCGGAACGA
>Domain12Oligo1766
GTGGTAAAGCTCCGCGGCTTATCCATATGACCGGCGGCCTTTTCTCGGACTTCGAGTGTCCGTCCCCGAA
CCCCTAAACAGATTGGTCAATGCGGAACGA
>Domain12Oligo1768
GTGGTAAAGCTCCGCGGCTTATCCATATGACCGGCGGCCTTTTCTCGGACCACATTCACGATTACCTATT
TTGACAAATTGATTGGTCAATGCGGAACGA
>Domain12Oligo1770
GTGGTAAAGCTCCGCGGCTTATCCATATGACCGGCGGCCTTTTCTCGGACTTAGTTAACAACGTGAAACC
CCTGTTAGTTGATTGGTCAATGCGGAACGA
>Domain12Oligo1772
GTGGTAAAGCTCCGCGGCTTATCCATATGACCGGCGGCCTTTTCTCGGACGCAAAAACATTCGCGCATTT
TTTGTAGATCGATTGGTCAATGCGGAACGA
>Domain12Oligo1775
GTGGTAAAGCTCCGCGGCTTATCCATATGACCGGCGGCCTTTTCTCGGACGGAGGAATGGATGTATATAA
GTTACTTAGAGATTGGTCAATGCGGAACGA
>Domain12Oligo1777
GTGGTAAAGCTCCGCGGCTTATCCATATGACCGGCGGCCTTTTCTCGGACGGGTAAGGGATTGTATTATT
ACTAATGTTAGATTGGTCAATGCGGAACGA
>Domain12Oligo1779
GTGGTAAAGCTCCGCGGCTTATCCATATGACCGGCGGCCTTTTCTCGGACAATGAATGAAAAGGAACGGA
GAGTAATATGGATTGGTCAATGCGGAACGA
>Domain12Oligo1781
GTGGTAAAGCTCCGCGGCTTATCCATATGACCGGCGGCCTTTTCTCGGACCGCCACAGCCACATCAGCAG
AACCCAAAAAGATTGGTCAATGCGGAACGA
>Domain12Oligo1783
GTGGTAAAGCTCCGCGGCTTATCCATATGACCGGCGGCCTTTTCTCGGACTCCATTTTCTGACGACTACT
CATTATCATAGATTGGTCAATGCGGAACGA
>Domain12Oligo1785
GTGGTAAAGCTCCGCGGCTTATCCATATGACCGGCGGCCTTTTCTCGGACTGGAGTACTGTAACCAGCGA
TAAATCGGTGGATTGGTCAATGCGGAACGA
>Domain12Oligo1787
GTGGTAAAGCTCCGCGGCTTATCCATATGACCGGCGGCCTTTTCTCGGACTGGGACAAAATCCGAAAACT
GTACTAATTTGATTGGTCAATGCGGAACGA
>Domain12Oligo1789
GTGGTAAAGCTCCGCGGCTTATCCATATGACCGGCGGCCTTTTCTCGGACTCCGATGAGGGAAATCATAT
TGTGAGTTTTGATTGGTCAATGCGGAACGA
>Domain12Oligo1792
GTGGTAAAGCTCCGCGGCTTATCCATATGACCGGCGGCCTTTTCTCGGACCTACAAATTTTGTTCAGAGT
TCATGGAATGGATTGGTCAATGCGGAACGA
>Domain12Oligo1794
GTGGTAAAGCTCCGCGGCTTATCCATATGACCGGCGGCCTTTTCTCGGACGCCCCAAAAGTCATTATTTG
AGAAAAAATTGATTGGTCAATGCGGAACGA
>Domain12Oligo1796
GTGGTAAAGCTCCGCGGCTTATCCATATGACCGGCGGCCTTTTCTCGGACTCATGTTGTGAGGTACGACT
ACCTGCCTGCGATTGGTCAATGCGGAACGA
>Domain12Oligo1798
GTGGTAAAGCTCCGCGGCTTATCCATATGACCGGCGGCCTTTTCTCGGACAAAGGAGTTTGTGCTGTTCG
ATTCTCAAAAGATTGGTCAATGCGGAACGA
>Domain12Oligo1800
GTGGTAAAGCTCCGCGGCTTATCCATATGACCGGCGGCCTTTTCTCGGACGGAAAAATTAAAGTTTGGAA
AGTGGAAACTGATTGGTCAATGCGGAACGA
>Domain12Oligo1802
GTGGTAAAGCTCCGCGGCTTATCCATATGACCGGCGGCCTTTTCTCGGACCAGCAGTGAGATGTATATCA
TTTAGTCGTGGATTGGTCAATGCGGAACGA
>Domain12Oligo1804
GTGGTAAAGCTCCGCGGCTTATCCATATGACCGGCGGCCTTTTCTCGGACTTTCATAAACTACAGTAACC
CTACCAAAAAGATTGGTCAATGCGGAACGA
>Domain12Oligo1806
GTGGTAAAGCTCCGCGGCTTATCCATATGACCGGCGGCCTTTTCTCGGACTACCTACAGTACCTGAACAT
TGCCCCCCACGATTGGTCAATGCGGAACGA
>Domain12Oligo1809
GTGGTAAAGCTCCGCGGCTTATCCATATGACCGGCGGCCTTTTCTCGGACGTCAAAACGGGTTCGAATCT
AGAGCGTAGCGATTGGTCAATGCGGAACGA
>Domain12Oligo1811
GTGGTAAAGCTCCGCGGCTTATCCATATGACCGGCGGCCTTTTCTCGGACGCCATTTTCCCCTGATAAAT
TAACTTATTTGATTGGTCAATGCGGAACGA
>Domain12Oligo1813
GTGGTAAAGCTCCGCGGCTTATCCATATGACCGGCGGCCTTTTCTCGGACGACTGATCTCTTATTTTATC
CAATGTTTCAGATTGGTCAATGCGGAACGA
>Domain12Oligo1815
GTGGTAAAGCTCCGCGGCTTATCCATATGACCGGCGGCCTTTTCTCGGACTATGCAGAAGATGGACTTTT
AAAATTATGGGATTGGTCAATGCGGAACGA
>Domain12Oligo1817
GTGGTAAAGCTCCGCGGCTTATCCATATGACCGGCGGCCTTTTCTCGGACAGGTGACAGAACGTCTTCCA
ATTGGTTTGGGATTGGTCAATGCGGAACGA
>Domain12Oligo1819
GTGGTAAAGCTCCGCGGCTTATCCATATGACCGGCGGCCTTTTCTCGGACGGTTGTAGTCATGAATATTT
TTCGACTTTTGATTGGTCAATGCGGAACGA
>Domain12Oligo1821
GTGGTAAAGCTCCGCGGCTTATCCATATGACCGGCGGCCTTTTCTCGGACTCAACAATAAGAGCTACGAC
GCGTCGACAAGATTGGTCAATGCGGAACGA
>Domain12Oligo1823
GTGGTAAAGCTCCGCGGCTTATCCATATGACCGGCGGCCTTTTCTCGGACAGCAAAAGCAGCAAAAGCAG
TGTTTCAGTTGATTGGTCAATGCGGAACGA
>Domain12Oligo1825
GTGGTAAAGCTCCGCGGCTTATCCATATGACCGGCGGCCTTTTCTCGGACCTCCCGAACAATTTTACGGG
CGATTTCCAAGATTGGTCAATGCGGAACGA
>Domain12Oligo1828
GTGGTAAAGCTCCGCGGCTTATCCATATGACCGGCGGCCTTTTCTCGGACGTGTAAAATGAAATCTAGCA
AGAAAACTCTGATTGGTCAATGCGGAACGA
>Domain12Oligo1830
GTGGTAAAGCTCCGCGGCTTATCCATATGACCGGCGGCCTTTTCTCGGACTATTGCACCGGACAATTTGT
GAATGCTGAGGATTGGTCAATGCGGAACGA
>Domain12Oligo1832
GTGGTAAAGCTCCGCGGCTTATCCATATGACCGGCGGCCTTTTCTCGGACTTAGTCTAATTAAGCAAAAT
ACCCGTCACGGATTGGTCAATGCGGAACGA
>Domain12Oligo1834
GTGGTAAAGCTCCGCGGCTTATCCATATGACCGGCGGCCTTTTCTCGGACGAGAGTTCTCAAAAACTTCC
AAAATTGTTTGATTGGTCAATGCGGAACGA
>Domain12Oligo1836
GTGGTAAAGCTCCGCGGCTTATCCATATGACCGGCGGCCTTTTCTCGGACCTGCCAAACTCGGTCCCAAG
GCTTGACAAAGATTGGTCAATGCGGAACGA
>Domain12Oligo1838
GTGGTAAAGCTCCGCGGCTTATCCATATGACCGGCGGCCTTTTCTCGGACTCAATGCAGTTTGATCTACA
AAAAATACGGGATTGGTCAATGCGGAACGA
>Domain12Oligo1840
GTGGTAAAGCTCCGCGGCTTATCCATATGACCGGCGGCCTTTTCTCGGACAAGCATTCACAATTTTTAAT
ATGGAGCAAGGATTGGTCAATGCGGAACGA
>Domain12Oligo1842
GTGGTAAAGCTCCGCGGCTTATCCATATGACCGGCGGCCTTTTCTCGGACCGGATTTTTAACACTTTATA
TTTGGCTTCAGATTGGTCAATGCGGAACGA
>Domain12Oligo1846
GTGGTAAAGCTCCGCGGCTTATCCATATGACCGGCGGCCTTTTCTCGGACTAAACGCTTTCATAGTTGTA
GGCATCTTTTGATTGGTCAATGCGGAACGA
>Domain12Oligo1850
GTGGTAAAGCTCCGCGGCTTATCCATATGACCGGCGGCCTTTTCTCGGACTTGACTGAAACTGTGTTCTG
AACATCCAAAGATTGGTCAATGCGGAACGA
>Domain12Oligo1854
GTGGTAAAGCTCCGCGGCTTATCCATATGACCGGCGGCCTTTTCTCGGACGCAACTTCATGCTTAAATTT
TCTTTATCCTGATTGGTCAATGCGGAACGA
>Domain12Oligo1875
GTGGTAAAGCTCCGCGGCTTATCCATATGACCGGCGGCCTTTTCTCGGACCGAAAGTTAAGCAAGAAGTT
ATTGTGAATAGATTGGTCAATGCGGAACGA
>Domain12Oligo1877
GTGGTAAAGCTCCGCGGCTTATCCATATGACCGGCGGCCTTTTCTCGGACATCAAAATTCATTCTGTCAC
CAGATGCTGAGATTGGTCAATGCGGAACGA
>Domain12Oligo1879
GTGGTAAAGCTCCGCGGCTTATCCATATGACCGGCGGCCTTTTCTCGGACCTCTCTGACATGAGCATATC
GACAATTCTCGATTGGTCAATGCGGAACGA
>Domain12Oligo1881
GTGGTAAAGCTCCGCGGCTTATCCATATGACCGGCGGCCTTTTCTCGGACAAAATGTCTCTACAGAACGT
AATCCATTCTGATTGGTCAATGCGGAACGA
>Domain12Oligo1883
GTGGTAAAGCTCCGCGGCTTATCCATATGACCGGCGGCCTTTTCTCGGACAATGGCAGACTATGATGACG
ATAAAGATGGGATTGGTCAATGCGGAACGA
>Domain12Oligo1886
GTGGTAAAGCTCCGCGGCTTATCCATATGACCGGCGGCCTTTTCTCGGACGCAAAACTTCACAAACATCT
TTATTGATCTGATTGGTCAATGCGGAACGA
>Domain12Oligo1888
GTGGTAAAGCTCCGCGGCTTATCCATATGACCGGCGGCCTTTTCTCGGACCGGGAGTTCAAAAATAATTA
AGCACTTTTTGATTGGTCAATGCGGAACGA
>Domain12Oligo1891
GTGGTAAAGCTCCGCGGCTTATCCATATGACCGGCGGCCTTTTCTCGGACTGAACTCCCGAGCGTTTTCC
GGCTGCAAAAGATTGGTCAATGCGGAACGA
>Domain12Oligo1893
GTGGTAAAGCTCCGCGGCTTATCCATATGACCGGCGGCCTTTTCTCGGACTGTATTGGTGTGCAATTTTT
ATGCTCTTTAGATTGGTCAATGCGGAACGA
>Domain12Oligo1895
GTGGTAAAGCTCCGCGGCTTATCCATATGACCGGCGGCCTTTTCTCGGACCTCTGTAAGTCTCACAGTGT
AGAACCACTAGATTGGTCAATGCGGAACGA
>Domain12Oligo1898
GTGGTAAAGCTCCGCGGCTTATCCATATGACCGGCGGCCTTTTCTCGGACGTCTTGCACTGTGCCTATCC
ACAGATTTACGATTGGTCAATGCGGAACGA
>Domain12Oligo1901
GTGGTAAAGCTCCGCGGCTTATCCATATGACCGGCGGCCTTTTCTCGGACGTGAAATTGCTGAACTTATT
TGAAGTTAGAGATTGGTCAATGCGGAACGA
>Domain12Oligo1903
GTGGTAAAGCTCCGCGGCTTATCCATATGACCGGCGGCCTTTTCTCGGACCTCACAGTTTTTGAGCAATC
TCGATGAAAAGATTGGTCAATGCGGAACGA
>Domain12Oligo1906
GTGGTAAAGCTCCGCGGCTTATCCATATGACCGGCGGCCTTTTCTCGGACTGTTAGAGAACTATGGATTT
GTAGAGATAGGATTGGTCAATGCGGAACGA
>Domain12Oligo1908
GTGGTAAAGCTCCGCGGCTTATCCATATGACCGGCGGCCTTTTCTCGGACTCAAATCGGTAGAGCAGAAG
ACGGCGGCGGGATTGGTCAATGCGGAACGA
>Domain12Oligo1910
GTGGTAAAGCTCCGCGGCTTATCCATATGACCGGCGGCCTTTTCTCGGACCGGGTATTCCGCTATGACAG
TGTTTGAGGGGATTGGTCAATGCGGAACGA
>Domain12Oligo1912
GTGGTAAAGCTCCGCGGCTTATCCATATGACCGGCGGCCTTTTCTCGGACAGAAAGCCGATGAGATTCGT
GAGAAGAAGAGATTGGTCAATGCGGAACGA
>Domain12Oligo1914
GTGGTAAAGCTCCGCGGCTTATCCATATGACCGGCGGCCTTTTCTCGGACGACTGATGACATTAAAGATC
GCAAAAAGGTGATTGGTCAATGCGGAACGA
>Domain12Oligo1916
GTGGTAAAGCTCCGCGGCTTATCCATATGACCGGCGGCCTTTTCTCGGACATTCACAAGTTGGACAGAAA
TTACTATGGTGATTGGTCAATGCGGAACGA
>Domain12Oligo1918
GTGGTAAAGCTCCGCGGCTTATCCATATGACCGGCGGCCTTTTCTCGGACGTGTAGAAAAAAGTTTGTTC
CATCTGAAAAGATTGGTCAATGCGGAACGA
>Domain12Oligo1920
GTGGTAAAGCTCCGCGGCTTATCCATATGACCGGCGGCCTTTTCTCGGACGGAATACCCGCTTTTGGCAG
CAATATTCTGGATTGGTCAATGCGGAACGA
>Domain12Oligo1922
GTGGTAAAGCTCCGCGGCTTATCCATATGACCGGCGGCCTTTTCTCGGACAAAAGTCGCGGTTTTACTCT
GTGTACTCACGATTGGTCAATGCGGAACGA
>Domain12Oligo1925
GTGGTAAAGCTCCGCGGCTTATCCATATGACCGGCGGCCTTTTCTCGGACGAGCAGAATGTTGAGATTAA
CTGGTGATATGATTGGTCAATGCGGAACGA
>Domain12Oligo1927
GTGGTAAAGCTCCGCGGCTTATCCATATGACCGGCGGCCTTTTCTCGGACCCATATTTTCCTGGAAATCT
GTTTGTGAGCGATTGGTCAATGCGGAACGA
>Domain12Oligo1929
GTGGTAAAGCTCCGCGGCTTATCCATATGACCGGCGGCCTTTTCTCGGACGGCCATGCATTGACGCATAT
TGCAAGTTATGATTGGTCAATGCGGAACGA
>Domain12Oligo1931
GTGGTAAAGCTCCGCGGCTTATCCATATGACCGGCGGCCTTTTCTCGGACAGGCTTATAGAAATGAAAAG
CGATTCACGCGATTGGTCAATGCGGAACGA
>Domain12Oligo1933
GTGGTAAAGCTCCGCGGCTTATCCATATGACCGGCGGCCTTTTCTCGGACAAAATCATCCTGTGCTCACG
TGGAAATTCTGATTGGTCAATGCGGAACGA
>Domain12Oligo1935
GTGGTAAAGCTCCGCGGCTTATCCATATGACCGGCGGCCTTTTCTCGGACCTATACTACTAGGAACGCAC
ACTGAAAAGTGATTGGTCAATGCGGAACGA
>Domain12Oligo1937
GTGGTAAAGCTCCGCGGCTTATCCATATGACCGGCGGCCTTTTCTCGGACTCAGGCTGTGCAAAAGGCCA
TCACAAAAGAGATTGGTCAATGCGGAACGA
>Domain12Oligo1939
GTGGTAAAGCTCCGCGGCTTATCCATATGACCGGCGGCCTTTTCTCGGACAACTTCTAAAACCTATCATC
AATTTCCAGAGATTGGTCAATGCGGAACGA
>Domain12Oligo1942
GTGGTAAAGCTCCGCGGCTTATCCATATGACCGGCGGCCTTTTCTCGGACCAAGTCGAAGTAAAAGTCCT
TGACTACCAGGATTGGTCAATGCGGAACGA
>Domain12Oligo1944
GTGGTAAAGCTCCGCGGCTTATCCATATGACCGGCGGCCTTTTCTCGGACGAACTAAAATCCGATGCCCA
ATTAATCGTTGATTGGTCAATGCGGAACGA
>Domain12Oligo1946
GTGGTAAAGCTCCGCGGCTTATCCATATGACCGGCGGCCTTTTCTCGGACAAGGTAGCATAGCATGTAAA
CGTATTCACCGATTGGTCAATGCGGAACGA
>Domain12Oligo1948
GTGGTAAAGCTCCGCGGCTTATCCATATGACCGGCGGCCTTTTCTCGGACCAGATTTATCTTTAACCTAC
AGGGATCTCTGATTGGTCAATGCGGAACGA
>Domain12Oligo1950
GTGGTAAAGCTCCGCGGCTTATCCATATGACCGGCGGCCTTTTCTCGGACGACATAAAGTACCACAACTA
TTCAAATGTTGATTGGTCAATGCGGAACGA
>Domain12Oligo1952
GTGGTAAAGCTCCGCGGCTTATCCATATGACCGGCGGCCTTTTCTCGGACATTCGGCAGTGAGGAGGCAA
GGACATTTGGGATTGGTCAATGCGGAACGA
>Domain12Oligo1954
GTGGTAAAGCTCCGCGGCTTATCCATATGACCGGCGGCCTTTTCTCGGACAAGTCAGATGGCTATGGAGC
AGGGGTTGTTGATTGGTCAATGCGGAACGA
>Domain12Oligo1956
GTGGTAAAGCTCCGCGGCTTATCCATATGACCGGCGGCCTTTTCTCGGACGGATGGGACGTATGTGAAGC
CACCGCATGCGATTGGTCAATGCGGAACGA
>Domain12Oligo1959
GTGGTAAAGCTCCGCGGCTTATCCATATGACCGGCGGCCTTTTCTCGGACGAACTTCAATGCGGCGGATA
ATGGGTACCTGATTGGTCAATGCGGAACGA
>Domain12Oligo1961
GTGGTAAAGCTCCGCGGCTTATCCATATGACCGGCGGCCTTTTCTCGGACTTTTTATGGTGCAGCTGAGA
GATGAAAAAAGATTGGTCAATGCGGAACGA
>Domain12Oligo1963
GTGGTAAAGCTCCGCGGCTTATCCATATGACCGGCGGCCTTTTCTCGGACCTGTAACTATGCATTGGTTG
TAGCTGAACTGATTGGTCAATGCGGAACGA
>Domain12Oligo1965
GTGGTAAAGCTCCGCGGCTTATCCATATGACCGGCGGCCTTTTCTCGGACTGCTTCCCAGGAGTTTGTAC
TACATACTCCGATTGGTCAATGCGGAACGA
>Domain12Oligo1967
GTGGTAAAGCTCCGCGGCTTATCCATATGACCGGCGGCCTTTTCTCGGACCAAACTGAGCTCGGTCACGG
CTCAAATCTTGATTGGTCAATGCGGAACGA
>Domain12Oligo1969
GTGGTAAAGCTCCGCGGCTTATCCATATGACCGGCGGCCTTTTCTCGGACCATGGCTCAAAATTTACATA
ACATTTTCTGGATTGGTCAATGCGGAACGA
>Domain12Oligo1971
GTGGTAAAGCTCCGCGGCTTATCCATATGACCGGCGGCCTTTTCTCGGACCAACCCACGACCTGCCTTTT
CCGACTATATGATTGGTCAATGCGGAACGA
>Domain12Oligo1973
GTGGTAAAGCTCCGCGGCTTATCCATATGACCGGCGGCCTTTTCTCGGACAATTCACTGAAAATATGGTT
GAGTAATCCAGATTGGTCAATGCGGAACGA
>Domain12Oligo1976
GTGGTAAAGCTCCGCGGCTTATCCATATGACCGGCGGCCTTTTCTCGGACAAACTGGAGAATCAAGAGAA
GTGGCGTGGAGATTGGTCAATGCGGAACGA
>Domain12Oligo1978
GTGGTAAAGCTCCGCGGCTTATCCATATGACCGGCGGCCTTTTCTCGGACCTTATGAAGGGGAAAATATG
GTAATGCTTCGATTGGTCAATGCGGAACGA
>Domain12Oligo1980
GTGGTAAAGCTCCGCGGCTTATCCATATGACCGGCGGCCTTTTCTCGGACGGATATTCTATGGTAGGCTC
TAAAATTAAAGATTGGTCAATGCGGAACGA
>Domain12Oligo1982
GTGGTAAAGCTCCGCGGCTTATCCATATGACCGGCGGCCTTTTCTCGGACCAAATTCATGAGAACGAGAT
GAACAACAATGATTGGTCAATGCGGAACGA
>Domain12Oligo1984
GTGGTAAAGCTCCGCGGCTTATCCATATGACCGGCGGCCTTTTCTCGGACATAAAATGTCTAGTTTGTAG
TCTATTAGCCGATTGGTCAATGCGGAACGA
>Domain12Oligo1986
GTGGTAAAGCTCCGCGGCTTATCCATATGACCGGCGGCCTTTTCTCGGACGGTTGATTTATTTTCTTTAC
CGGAAGCGACGATTGGTCAATGCGGAACGA
>Domain12Oligo1988
GTGGTAAAGCTCCGCGGCTTATCCATATGACCGGCGGCCTTTTCTCGGACGCTTAGAGCAGGAATAAATT
CATTTTTCTTGATTGGTCAATGCGGAACGA
>Domain12Oligo1990
GTGGTAAAGCTCCGCGGCTTATCCATATGACCGGCGGCCTTTTCTCGGACGTTACACGTTTTGGGCTTGT
AATAAAATTAGATTGGTCAATGCGGAACGA
>Domain12Oligo1992
GTGGTAAAGCTCCGCGGCTTATCCATATGACCGGCGGCCTTTTCTCGGACGGGATGTGTAAATAGCTGCA
AAAATGACATGATTGGTCAATGCGGAACGA
>Domain12Oligo1995
GTGGTAAAGCTCCGCGGCTTATCCATATGACCGGCGGCCTTTTCTCGGACCACCTAAAACCAAGCAAAAA
TACATCAAATGATTGGTCAATGCGGAACGA
>Domain12Oligo1997
GTGGTAAAGCTCCGCGGCTTATCCATATGACCGGCGGCCTTTTCTCGGACTTCCAGCTTTGCAGACGAAT
CAACCAACTGGATTGGTCAATGCGGAACGA
>Domain12Oligo1999
GTGGTAAAGCTCCGCGGCTTATCCATATGACCGGCGGCCTTTTCTCGGACTCTTCATCACTATCTTCATC
GCTGTCATCCGATTGGTCAATGCGGAACGA
>Domain12Oligo2001
GTGGTAAAGCTCCGCGGCTTATCCATATGACCGGCGGCCTTTTCTCGGACCGAACACTTTGAGCACTTCT
TTTGACACCGGATTGGTCAATGCGGAACGA
>Domain12Oligo2003
GTGGTAAAGCTCCGCGGCTTATCCATATGACCGGCGGCCTTTTCTCGGACGAGATATTCGAATCCATTTG
CTTTGTAATTGATTGGTCAATGCGGAACGA
>Domain12Oligo2005
GTGGTAAAGCTCCGCGGCTTATCCATATGACCGGCGGCCTTTTCTCGGACGAATTCATGTGACTAGTAAA
ACAAAAGCAAGATTGGTCAATGCGGAACGA
>Domain12Oligo2007
GTGGTAAAGCTCCGCGGCTTATCCATATGACCGGCGGCCTTTTCTCGGACCAAAATATTAAACGGAAGGT
AACATTCAGCGATTGGTCAATGCGGAACGA
>Domain12Oligo2009
GTGGTAAAGCTCCGCGGCTTATCCATATGACCGGCGGCCTTTTCTCGGACGTACTCTGAGAGTTACCGTA
GTTTGGAAAAGATTGGTCAATGCGGAACGA
>Domain12Oligo2012
GTGGTAAAGCTCCGCGGCTTATCCATATGACCGGCGGCCTTTTCTCGGACTTTCAGGGGAAAAATCACAA
AAAATTGGTTGATTGGTCAATGCGGAACGA
>Domain12Oligo2014
GTGGTAAAGCTCCGCGGCTTATCCATATGACCGGCGGCCTTTTCTCGGACCTTTGGCTAGTCATGTCGAC
GAATTACCTGGATTGGTCAATGCGGAACGA
>Domain12Oligo2016
GTGGTAAAGCTCCGCGGCTTATCCATATGACCGGCGGCCTTTTCTCGGACGTAGCCTAAATAACTAACAA
TTTCATGGAAGATTGGTCAATGCGGAACGA
>Domain12Oligo2018
GTGGTAAAGCTCCGCGGCTTATCCATATGACCGGCGGCCTTTTCTCGGACATTCAGAGGCAAGTCAAAAA
GCGTCGGCGAGATTGGTCAATGCGGAACGA
>Domain12Oligo2020
GTGGTAAAGCTCCGCGGCTTATCCATATGACCGGCGGCCTTTTCTCGGACCACAACGATACTCCACAATT
TCCACGATTAGATTGGTCAATGCGGAACGA
>Domain12Oligo2022
GTGGTAAAGCTCCGCGGCTTATCCATATGACCGGCGGCCTTTTCTCGGACTTCCAATTCGAATACACCGA
CAACACTGTCGATTGGTCAATGCGGAACGA
>Domain12Oligo2024
GTGGTAAAGCTCCGCGGCTTATCCATATGACCGGCGGCCTTTTCTCGGACTTTTCTAGGAAATTTCCCAA
ATTCCTCTCGGATTGGTCAATGCGGAACGA
>Domain12Oligo2026
GTGGTAAAGCTCCGCGGCTTATCCATATGACCGGCGGCCTTTTCTCGGACGATGAAAATCGCAATGATTT
TGGTGATTTTGATTGGTCAATGCGGAACGA
>Domain12Oligo2029
GTGGTAAAGCTCCGCGGCTTATCCATATGACCGGCGGCCTTTTCTCGGACGTATTCAGGAGAAAATCTAT
AAAAACTGGAGATTGGTCAATGCGGAACGA
>Domain12Oligo2031
GTGGTAAAGCTCCGCGGCTTATCCATATGACCGGCGGCCTTTTCTCGGACGTTTCTCTACGAATTAGAGG
TATTTTTGAAGATTGGTCAATGCGGAACGA
>Domain12Oligo2033
GTGGTAAAGCTCCGCGGCTTATCCATATGACCGGCGGCCTTTTCTCGGACCTTTTCTGGGTAAAAACGCA
AATTTTACTAGATTGGTCAATGCGGAACGA
>Domain12Oligo2035
GTGGTAAAGCTCCGCGGCTTATCCATATGACCGGCGGCCTTTTCTCGGACGGTTTTTCTTTTAAAAAAGT
ATCGCCAGTTGATTGGTCAATGCGGAACGA
>Domain12Oligo2037
GTGGTAAAGCTCCGCGGCTTATCCATATGACCGGCGGCCTTTTCTCGGACCACTTTTTGTTCGTCGCCTG
TAACAAAAAGGATTGGTCAATGCGGAACGA
>Domain12Oligo2039
GTGGTAAAGCTCCGCGGCTTATCCATATGACCGGCGGCCTTTTCTCGGACATCGTTGGGTAGAGCAGTAG
AACTCGACGCGATTGGTCAATGCGGAACGA
>Domain12Oligo2041
GTGGTAAAGCTCCGCGGCTTATCCATATGACCGGCGGCCTTTTCTCGGACCTCAGATTTTTCAATCAAAT
TTATTTCGGCGATTGGTCAATGCGGAACGA
>Domain12Oligo2043
GTGGTAAAGCTCCGCGGCTTATCCATATGACCGGCGGCCTTTTCTCGGACCGACATTTTTAAAGTTTCTA
CGTCAAACAAGATTGGTCAATGCGGAACGA
>Domain12Oligo2046
GTGGTAAAGCTCCGCGGCTTATCCATATGACCGGCGGCCTTTTCTCGGACAATAACGCAAATTTGTAGAG
TTCCGTGGAGGATTGGTCAATGCGGAACGA
>Domain12Oligo2048
GTGGTAAAGCTCCGCGGCTTATCCATATGACCGGCGGCCTTTTCTCGGACACTTCGAAAAATGTTGGAAT
GCTGACAAAAGATTGGTCAATGCGGAACGA
>Domain12Oligo2050
GTGGTAAAGCTCCGCGGCTTATCCATATGACCGGCGGCCTTTTCTCGGACGCGAACTTCCACTTAATTTC
TACAAATTTTGATTGGTCAATGCGGAACGA
>Domain12Oligo2052
GTGGTAAAGCTCCGCGGCTTATCCATATGACCGGCGGCCTTTTCTCGGACACTTCGATTTCCCTGATTTC
TGCTGTCTCAGATTGGTCAATGCGGAACGA
>Domain12Oligo2054
GTGGTAAAGCTCCGCGGCTTATCCATATGACCGGCGGCCTTTTCTCGGACGCCATTCTGGAATTAATGTT
GTATTTGAAAGATTGGTCAATGCGGAACGA
>Domain12Oligo2056
GTGGTAAAGCTCCGCGGCTTATCCATATGACCGGCGGCCTTTTCTCGGACAGTCGAACGCGCCTCCACGG
TCCATGTCCAGATTGGTCAATGCGGAACGA
>Domain12Oligo2058
GTGGTAAAGCTCCGCGGCTTATCCATATGACCGGCGGCCTTTTCTCGGACGGTGAGCTTTGGAGCCTTTC
CGCCCATCTTGATTGGTCAATGCGGAACGA
>Domain12Oligo2060
GTGGTAAAGCTCCGCGGCTTATCCATATGACCGGCGGCCTTTTCTCGGACATTTCCGGCGGTGGCACGGG
AATCAGCTCCGATTGGTCAATGCGGAACGA
>Domain12Oligo2062
GTGGTAAAGCTCCGCGGCTTATCCATATGACCGGCGGCCTTTTCTCGGACCCGCAGGCATAGATCGACTC
AGTGAGCTTGGATTGGTCAATGCGGAACGA
>Domain12Oligo2065
GTGGTAAAGCTCCGCGGCTTATCCATATGACCGGCGGCCTTTTCTCGGACGGTGATCACACGAGCCTTGC
GCCCGGTGTTGATTGGTCAATGCGGAACGA
>Domain12Oligo2067
GTGGTAAAGCTCCGCGGCTTATCCATATGACCGGCGGCCTTTTCTCGGACGACTCCTCCAATGAGCAAGT
AGGCTCCGATGATTGGTCAATGCGGAACGA
>Domain12Oligo2069
GTGGTAAAGCTCCGCGGCTTATCCATATGACCGGCGGCCTTTTCTCGGACAGATCCTTGAGCTGTGAATG
GGAAGGCCATGATTGGTCAATGCGGAACGA
>Domain12Oligo2071
GTGGTAAAGCTCCGCGGCTTATCCATATGACCGGCGGCCTTTTCTCGGACCTACTTACCGTCATATCAAC
CTTAAAATCAGATTGGTCAATGCGGAACGA
>Domain12Oligo2073
GTGGTAAAGCTCCGCGGCTTATCCATATGACCGGCGGCCTTTTCTCGGACATTCGGCAAATTACCACAAT
TGAAAATTTCGATTGGTCAATGCGGAACGA
>Domain12Oligo2075
GTGGTAAAGCTCCGCGGCTTATCCATATGACCGGCGGCCTTTTCTCGGACTCTACTGTGAAAATGTTTTC
CGGCAAATCGGATTGGTCAATGCGGAACGA
>Domain12Oligo2077
GTGGTAAAGCTCCGCGGCTTATCCATATGACCGGCGGCCTTTTCTCGGACGGTGATGTAGTTTTGAATGT
AGACAATAAAGATTGGTCAATGCGGAACGA
>Domain12Oligo2079
GTGGTAAAGCTCCGCGGCTTATCCATATGACCGGCGGCCTTTTCTCGGACAAGTTGTCGATGCGGCAGAG
TGCCTCGTTTGATTGGTCAATGCGGAACGA
>Domain12Oligo2082
GTGGTAAAGCTCCGCGGCTTATCCATATGACCGGCGGCCTTTTCTCGGACAAATCGCAGGAGGATATTTT
GACGCTTGTCGATTGGTCAATGCGGAACGA
>Domain12Oligo2084
GTGGTAAAGCTCCGCGGCTTATCCATATGACCGGCGGCCTTTTCTCGGACTATCAGAACTTATCAATGGA
ATTGTTCGACGATTGGTCAATGCGGAACGA
>Domain12Oligo2086
GTGGTAAAGCTCCGCGGCTTATCCATATGACCGGCGGCCTTTTCTCGGACTGACGCTAAGATCCTTGCAT
TCAACTCAGCGATTGGTCAATGCGGAACGA
>Domain12Oligo2088
GTGGTAAAGCTCCGCGGCTTATCCATATGACCGGCGGCCTTTTCTCGGACGGAGCAGCTGTTACAGGAAT
CTACACAGTCGATTGGTCAATGCGGAACGA
>Domain12Oligo2090
GTGGTAAAGCTCCGCGGCTTATCCATATGACCGGCGGCCTTTTCTCGGACCAGGAATGTTAAAGTCTTGT
AGACAAATTAGATTGGTCAATGCGGAACGA
>Domain12Oligo2092
GTGGTAAAGCTCCGCGGCTTATCCATATGACCGGCGGCCTTTTCTCGGACAATTCTGGGCCTAGCGAAAC
AGCTTAGTGCGATTGGTCAATGCGGAACGA
>Domain12Oligo2094
GTGGTAAAGCTCCGCGGCTTATCCATATGACCGGCGGCCTTTTCTCGGACATCAGATCTTTAGCATTCTA
TCTTCAACTCGATTGGTCAATGCGGAACGA
>Domain12Oligo2096
GTGGTAAAGCTCCGCGGCTTATCCATATGACCGGCGGCCTTTTCTCGGACACTATAGTTGTTATGCTGAT
GGCTTCGGTCGATTGGTCAATGCGGAACGA
>Domain12Oligo2099
GTGGTAAAGCTCCGCGGCTTATCCATATGACCGGCGGCCTTTTCTCGGACCTCTGAATTTAAATAAGATC
TGAGATGTCTGATTGGTCAATGCGGAACGA
>Domain12Oligo2101
GTGGTAAAGCTCCGCGGCTTATCCATATGACCGGCGGCCTTTTCTCGGACAGTGGGTGAGGCTAAGGGAG
ACAAACTATAGATTGGTCAATGCGGAACGA
>Domain12Oligo2103
GTGGTAAAGCTCCGCGGCTTATCCATATGACCGGCGGCCTTTTCTCGGACCAACTATTTTCCAATTTATG
TGGGAACTTTGATTGGTCAATGCGGAACGA
>Domain12Oligo2105
GTGGTAAAGCTCCGCGGCTTATCCATATGACCGGCGGCCTTTTCTCGGACGCGCTTTCGAATATTGTTAA
AGTTAAATGTGATTGGTCAATGCGGAACGA
>Domain12Oligo2107
GTGGTAAAGCTCCGCGGCTTATCCATATGACCGGCGGCCTTTTCTCGGACCGATGGCTCGGATGTTAAAA
ATAATTTTAAGATTGGTCAATGCGGAACGA
>Domain12Oligo2109
GTGGTAAAGCTCCGCGGCTTATCCATATGACCGGCGGCCTTTTCTCGGACCAGAAATTGAACAAAAACTT
ATTCGAGGAAGATTGGTCAATGCGGAACGA
>Domain12Oligo2111
GTGGTAAAGCTCCGCGGCTTATCCATATGACCGGCGGCCTTTTCTCGGACATAAACTGTTGTTTTTTGTA
ACTGTGCATGGATTGGTCAATGCGGAACGA
>Domain12Oligo2113
GTGGTAAAGCTCCGCGGCTTATCCATATGACCGGCGGCCTTTTCTCGGACGCAAACTGTGGATTTTGAGA
ACTAACGTAGGATTGGTCAATGCGGAACGA
>Domain12Oligo2116
GTGGTAAAGCTCCGCGGCTTATCCATATGACCGGCGGCCTTTTCTCGGACTGTGCGTGTGTGAGAATAAG
AATTTATTTTGATTGGTCAATGCGGAACGA
>Domain12Oligo2118
GTGGTAAAGCTCCGCGGCTTATCCATATGACCGGCGGCCTTTTCTCGGACCCCTGCTCACACACTTTTTA
TTATAATTCCGATTGGTCAATGCGGAACGA
>Domain12Oligo2120
GTGGTAAAGCTCCGCGGCTTATCCATATGACCGGCGGCCTTTTCTCGGACTTTCAGGTAGCTCCAACGAA
CGACACACACGATTGGTCAATGCGGAACGA
>Domain12Oligo2122
GTGGTAAAGCTCCGCGGCTTATCCATATGACCGGCGGCCTTTTCTCGGACGAGCTCACTGATATTTAAAA
TTTGGTTCAAGATTGGTCAATGCGGAACGA
>Domain12Oligo2124
GTGGTAAAGCTCCGCGGCTTATCCATATGACCGGCGGCCTTTTCTCGGACTTCGGTGGAAATTCCAGTTT
TTCGAATTTTGATTGGTCAATGCGGAACGA
>Domain12Oligo2126
GTGGTAAAGCTCCGCGGCTTATCCATATGACCGGCGGCCTTTTCTCGGACTCACTGGCTGGACAAGGTTT
TACTGGATTTGATTGGTCAATGCGGAACGA
>Domain12Oligo2128
GTGGTAAAGCTCCGCGGCTTATCCATATGACCGGCGGCCTTTTCTCGGACAACGCGCTTTTGACTCGCTA
GCCGGATCCGGATTGGTCAATGCGGAACGA
>Domain12Oligo2130
GTGGTAAAGCTCCGCGGCTTATCCATATGACCGGCGGCCTTTTCTCGGACGTTTGTAGTTTGTAGTCTTT
CCTCTCCAAAGATTGGTCAATGCGGAACGA
>Domain12Oligo2132
GTGGTAAAGCTCCGCGGCTTATCCATATGACCGGCGGCCTTTTCTCGGACCTCCTAAAGAAGAGAGTTTT
TGTCGTCGTCGATTGGTCAATGCGGAACGA
>Domain12Oligo2135
GTGGTAAAGCTCCGCGGCTTATCCATATGACCGGCGGCCTTTTCTCGGACTCAGCAGGTGACAAGCGCTT
TTGCTCCTTCGATTGGTCAATGCGGAACGA
>Domain12Oligo2137
GTGGTAAAGCTCCGCGGCTTATCCATATGACCGGCGGCCTTTTCTCGGACCGCAATGTTGGTGACTTTTC
CCTAGAAATTGATTGGTCAATGCGGAACGA
>Domain12Oligo2139
GTGGTAAAGCTCCGCGGCTTATCCATATGACCGGCGGCCTTTTCTCGGACGTGTCTTTTCTAGTTTTCTA
GGAAAAAGTTGATTGGTCAATGCGGAACGA
>Domain12Oligo2141
GTGGTAAAGCTCCGCGGCTTATCCATATGACCGGCGGCCTTTTCTCGGACTACGGCTATTATTTCATCAG
CTGCAACATGGATTGGTCAATGCGGAACGA
>Domain12Oligo2143
GTGGTAAAGCTCCGCGGCTTATCCATATGACCGGCGGCCTTTTCTCGGACTGGTCTTTAGGCCTCTATGA
CCTTCAGGCCGATTGGTCAATGCGGAACGA
>Domain12Oligo2145
GTGGTAAAGCTCCGCGGCTTATCCATATGACCGGCGGCCTTTTCTCGGACTGGCCTTTAGAGACTTTATG
GCCTTCAGGCGATTGGTCAATGCGGAACGA
>Domain12Oligo2147
GTGGTAAAGCTCCGCGGCTTATCCATATGACCGGCGGCCTTTTCTCGGACGTCTTTAGTCATTTATGGCC
TTTAGACCTTGATTGGTCAATGCGGAACGA
>Domain12Oligo2149
GTGGTAAAGCTCCGCGGCTTATCCATATGACCGGCGGCCTTTTCTCGGACCAGGCATTTATGCATTTAGG
CATTTGTGGCGATTGGTCAATGCGGAACGA
>Domain12Oligo2152
GTGGTAAAGCTCCGCGGCTTATCCATATGACCGGCGGCCTTTTCTCGGACGTTTAATTCGAGCGAAAAGT
GCATTTTTATGATTGGTCAATGCGGAACGA
>Domain12Oligo2154
GTGGTAAAGCTCCGCGGCTTATCCATATGACCGGCGGCCTTTTCTCGGACTGAACTCCATCACAAAGCCA
TACGTCATGCGATTGGTCAATGCGGAACGA
>Domain12Oligo2156
GTGGTAAAGCTCCGCGGCTTATCCATATGACCGGCGGCCTTTTCTCGGACTAATGGACTTTCTAGTCAAA
GATGATTCCAGATTGGTCAATGCGGAACGA
>Domain12Oligo2158
GTGGTAAAGCTCCGCGGCTTATCCATATGACCGGCGGCCTTTTCTCGGACAGATCTATAGATCTGAAAAT
GGCGAGAATTGATTGGTCAATGCGGAACGA
>Domain12Oligo2160
GTGGTAAAGCTCCGCGGCTTATCCATATGACCGGCGGCCTTTTCTCGGACAGGCAATGTAGGCTGAATCT
GACACCTTCCGATTGGTCAATGCGGAACGA
>Domain12Oligo2162
GTGGTAAAGCTCCGCGGCTTATCCATATGACCGGCGGCCTTTTCTCGGACACTACACAGTTTGGTTGTGG
CCATATTGGCGATTGGTCAATGCGGAACGA
>Domain12Oligo2164
GTGGTAAAGCTCCGCGGCTTATCCATATGACCGGCGGCCTTTTCTCGGACAATTTTGGTAACTTTTTAGT
CTGAAAACCGGATTGGTCAATGCGGAACGA
>Domain12Oligo2166
GTGGTAAAGCTCCGCGGCTTATCCATATGACCGGCGGCCTTTTCTCGGACATTCTCTTCCTATTTTTGAT
TCACATTCGAGATTGGTCAATGCGGAACGA
>Domain12Oligo2169
GTGGTAAAGCTCCGCGGCTTATCCATATGACCGGCGGCCTTTTCTCGGACGTTCCTCTCAATATTTTTCC
ATTCTCTCTCGATTGGTCAATGCGGAACGA
>Domain12Oligo2171
GTGGTAAAGCTCCGCGGCTTATCCATATGACCGGCGGCCTTTTCTCGGACACTATTCCTTGTCACAAGTC
GCGGCTGATCGATTGGTCAATGCGGAACGA
>Domain12Oligo2173
GTGGTAAAGCTCCGCGGCTTATCCATATGACCGGCGGCCTTTTCTCGGACTAGCTTCAGAAGATGCAATG
TACGTTTTCTGATTGGTCAATGCGGAACGA
>Domain12Oligo2175
GTGGTAAAGCTCCGCGGCTTATCCATATGACCGGCGGCCTTTTCTCGGACGTATGTCCTCCTAGTTAAGT
TCCGTAATCGGATTGGTCAATGCGGAACGA
>Domain12Oligo2177
GTGGTAAAGCTCCGCGGCTTATCCATATGACCGGCGGCCTTTTCTCGGACTTTCCAACAAGAATCCCTGA
AAAACGTGCTGATTGGTCAATGCGGAACGA
>Domain12Oligo2179
GTGGTAAAGCTCCGCGGCTTATCCATATGACCGGCGGCCTTTTCTCGGACATCAGCAAACTTATAATTGT
CATTCGGAATGATTGGTCAATGCGGAACGA
>Domain12Oligo2181
GTGGTAAAGCTCCGCGGCTTATCCATATGACCGGCGGCCTTTTCTCGGACCAGGCTATTATGTAAAGCGT
TCGCCTTTATGATTGGTCAATGCGGAACGA
>Domain12Oligo2183
GTGGTAAAGCTCCGCGGCTTATCCATATGACCGGCGGCCTTTTCTCGGACGCCACGTAATACTATCAAGT
TTATCGACCAGATTGGTCAATGCGGAACGA
>Domain12Oligo2185
GTGGTAAAGCTCCGCGGCTTATCCATATGACCGGCGGCCTTTTCTCGGACCAAACTCTGGCAATTTATTT
TACGACATCTGATTGGTCAATGCGGAACGA
>Domain13Oligo3
GTGGTAAAGCTCCGCGGCTTACGAATCCACCGTCCAGCGCGTCAAACAGACAACCGGAGGCACGAGAAAC
GGACGGACGAGATTGGTCAATGCGGAACGA
>Domain13Oligo5
GTGGTAAAGCTCCGCGGCTTACGAATCCACCGTCCAGCGCGTCAAACAGAATTGCGGGAAAAGAGACGGC
AGATACAGAGGATTGGTCAATGCGGAACGA
>Domain13Oligo7
GTGGTAAAGCTCCGCGGCTTACGAATCCACCGTCCAGCGCGTCAAACAGAACTATGATATTATTAGGGTT
GGTTGTTGTTGATTGGTCAATGCGGAACGA
>Domain13Oligo9
GTGGTAAAGCTCCGCGGCTTACGAATCCACCGTCCAGCGCGTCAAACAGAGCACATTTATAGGCGCTTCA
AACTATGCTCGATTGGTCAATGCGGAACGA
>Domain13Oligo11
GTGGTAAAGCTCCGCGGCTTACGAATCCACCGTCCAGCGCGTCAAACAGAAGTGAACTACTTTTTGATAG
CTTGCAAATTGATTGGTCAATGCGGAACGA
>Domain13Oligo13
GTGGTAAAGCTCCGCGGCTTACGAATCCACCGTCCAGCGCGTCAAACAGACAGAATTACAGGGGTTTGAA
AATTTTGAAAGATTGGTCAATGCGGAACGA
>Domain13Oligo15
GTGGTAAAGCTCCGCGGCTTACGAATCCACCGTCCAGCGCGTCAAACAGACTCTCTAGCTTCAAAATAAA
TGAACATAGAGATTGGTCAATGCGGAACGA
>Domain13Oligo17
GTGGTAAAGCTCCGCGGCTTACGAATCCACCGTCCAGCGCGTCAAACAGACCTTATCACTTTTTCGTAAT
AAATGTCACTGATTGGTCAATGCGGAACGA
>Domain13Oligo20
GTGGTAAAGCTCCGCGGCTTACGAATCCACCGTCCAGCGCGTCAAACAGAATCAATGAAATCTCGGAAAA
GTTCCCAATCGATTGGTCAATGCGGAACGA
>Domain13Oligo22
GTGGTAAAGCTCCGCGGCTTACGAATCCACCGTCCAGCGCGTCAAACAGATTCTCAAGGGTCAAAGTGCT
CAGGGCCCGCGATTGGTCAATGCGGAACGA
>Domain13Oligo24
GTGGTAAAGCTCCGCGGCTTACGAATCCACCGTCCAGCGCGTCAAACAGAGTGCCTATCAACTGAAATTT
AACATTTTCAGATTGGTCAATGCGGAACGA
>Domain13Oligo26
GTGGTAAAGCTCCGCGGCTTACGAATCCACCGTCCAGCGCGTCAAACAGACATCAAGAGTGATAAGGTAG
GTTGATAAGGGATTGGTCAATGCGGAACGA
>Domain13Oligo28
GTGGTAAAGCTCCGCGGCTTACGAATCCACCGTCCAGCGCGTCAAACAGATCGTGTGGAGTGGCTGATCT
CATTACCACTGATTGGTCAATGCGGAACGA
>Domain13Oligo30
GTGGTAAAGCTCCGCGGCTTACGAATCCACCGTCCAGCGCGTCAAACAGATAGAAACCAAGAAGTTTGTG
GAGCACTTCTGATTGGTCAATGCGGAACGA
>Domain13Oligo32
GTGGTAAAGCTCCGCGGCTTACGAATCCACCGTCCAGCGCGTCAAACAGAATTTGCCGATGGGCTTGGCT
GGGCCTACAAGATTGGTCAATGCGGAACGA
>Domain13Oligo34
GTGGTAAAGCTCCGCGGCTTACGAATCCACCGTCCAGCGCGTCAAACAGATTTTGCCGTATTCCCTTCTA
TAAACCAATTGATTGGTCAATGCGGAACGA
>Domain13Oligo37
GTGGTAAAGCTCCGCGGCTTACGAATCCACCGTCCAGCGCGTCAAACAGAGGGAGAAAAAATGTGCATGA
TATATGTTTTGATTGGTCAATGCGGAACGA
>Domain13Oligo39
GTGGTAAAGCTCCGCGGCTTACGAATCCACCGTCCAGCGCGTCAAACAGACCACAAATTAACCTACAAGA
AAAAGTACTTGATTGGTCAATGCGGAACGA
>Domain13Oligo41
GTGGTAAAGCTCCGCGGCTTACGAATCCACCGTCCAGCGCGTCAAACAGATCAAAGTTAACTTTTGTCAG
GATGAAGCTGGATTGGTCAATGCGGAACGA
>Domain13Oligo43
GTGGTAAAGCTCCGCGGCTTACGAATCCACCGTCCAGCGCGTCAAACAGACCAAGGATTTCAGGTTATGC
TGAGTGAGGAGATTGGTCAATGCGGAACGA
>Domain13Oligo45
GTGGTAAAGCTCCGCGGCTTACGAATCCACCGTCCAGCGCGTCAAACAGATGTCCGGAATAGACGACTCA
TATAATGCTCGATTGGTCAATGCGGAACGA
>Domain13Oligo47
GTGGTAAAGCTCCGCGGCTTACGAATCCACCGTCCAGCGCGTCAAACAGAGTTTTCAGCCAAGCGGTTGA
GAATTGCGATGATTGGTCAATGCGGAACGA
>Domain13Oligo49
GTGGTAAAGCTCCGCGGCTTACGAATCCACCGTCCAGCGCGTCAAACAGAAGTTGTTGGCCGGTCTGTAA
GCAGAGACACGATTGGTCAATGCGGAACGA
>Domain13Oligo51
GTGGTAAAGCTCCGCGGCTTACGAATCCACCGTCCAGCGCGTCAAACAGAACTGAAAGAAGTCGGGATTA
AGAAGTTTCAGATTGGTCAATGCGGAACGA
>Domain13Oligo53
GTGGTAAAGCTCCGCGGCTTACGAATCCACCGTCCAGCGCGTCAAACAGAAGATCCCTGTGAGAATTGTG
ACTCCACAATGATTGGTCAATGCGGAACGA
>Domain13Oligo56
GTGGTAAAGCTCCGCGGCTTACGAATCCACCGTCCAGCGCGTCAAACAGAAGACATTCAGAAGCTTCAAA
GCGAAGAGCTGATTGGTCAATGCGGAACGA
>Domain13Oligo58
GTGGTAAAGCTCCGCGGCTTACGAATCCACCGTCCAGCGCGTCAAACAGAAGACTAGGCCTGTCACATCT
GTGTAAGATTGATTGGTCAATGCGGAACGA
>Domain13Oligo60
GTGGTAAAGCTCCGCGGCTTACGAATCCACCGTCCAGCGCGTCAAACAGAGTACCTGCTTGCAGTCCAAG
AAGCGTTGCAGATTGGTCAATGCGGAACGA
>Domain13Oligo62
GTGGTAAAGCTCCGCGGCTTACGAATCCACCGTCCAGCGCGTCAAACAGACTCTTCGAGCATATCCTCAT
CCATCAGATTGATTGGTCAATGCGGAACGA
>Domain13Oligo64
GTGGTAAAGCTCCGCGGCTTACGAATCCACCGTCCAGCGCGTCAAACAGAGATTGCCGGTGTAACTCACC
AACAATAGCCGATTGGTCAATGCGGAACGA
>Domain13Oligo66
GTGGTAAAGCTCCGCGGCTTACGAATCCACCGTCCAGCGCGTCAAACAGAAGTCCGCAGCTACCCCTGGT
TGCAACTTCAGATTGGTCAATGCGGAACGA
>Domain13Oligo68
GTGGTAAAGCTCCGCGGCTTACGAATCCACCGTCCAGCGCGTCAAACAGATTCTTAGCATTGATGGCTAA
TAAATCGTTAGATTGGTCAATGCGGAACGA
>Domain13Oligo70
GTGGTAAAGCTCCGCGGCTTACGAATCCACCGTCCAGCGCGTCAAACAGATTTCATTGAAGTCTACGAGA
TTGTCCTCTTGATTGGTCAATGCGGAACGA
>Domain13Oligo73
GTGGTAAAGCTCCGCGGCTTACGAATCCACCGTCCAGCGCGTCAAACAGAGCGTTTCATCGGATTCACAA
ATATGATTGCGATTGGTCAATGCGGAACGA
>Domain13Oligo75
GTGGTAAAGCTCCGCGGCTTACGAATCCACCGTCCAGCGCGTCAAACAGAGGATTCAATCACGCTTTATT
CAATCTTTTAGATTGGTCAATGCGGAACGA
>Domain13Oligo77
GTGGTAAAGCTCCGCGGCTTACGAATCCACCGTCCAGCGCGTCAAACAGACACCAAAGTTTAGCACCTTG
TGACTAGCCGGATTGGTCAATGCGGAACGA
>Domain13Oligo79
GTGGTAAAGCTCCGCGGCTTACGAATCCACCGTCCAGCGCGTCAAACAGAGTCTTTGTTGACCGTTATAC
ATTTATTTTGGATTGGTCAATGCGGAACGA
>Domain13Oligo81
GTGGTAAAGCTCCGCGGCTTACGAATCCACCGTCCAGCGCGTCAAACAGATCAAAAGAGGAAATTTGTTG
AACCTAATGGGATTGGTCAATGCGGAACGA
>Domain13Oligo83
GTGGTAAAGCTCCGCGGCTTACGAATCCACCGTCCAGCGCGTCAAACAGAGTGAATGCAGTAGATCGTGA
AATTATCTTTGATTGGTCAATGCGGAACGA
>Domain13Oligo85
GTGGTAAAGCTCCGCGGCTTACGAATCCACCGTCCAGCGCGTCAAACAGAACATATTCCTTAGGCACTGG
ATAAGAGGATGATTGGTCAATGCGGAACGA
>Domain13Oligo87
GTGGTAAAGCTCCGCGGCTTACGAATCCACCGTCCAGCGCGTCAAACAGACTTGTTATCACTCAACTCTC
GAAAGTTTTCGATTGGTCAATGCGGAACGA
>Domain13Oligo89
GTGGTAAAGCTCCGCGGCTTACGAATCCACCGTCCAGCGCGTCAAACAGACTACTTTCCCGTGACTGGAA
TTACATCAACGATTGGTCAATGCGGAACGA
>Domain13Oligo92
GTGGTAAAGCTCCGCGGCTTACGAATCCACCGTCCAGCGCGTCAAACAGATCGCTGACCTCAAAACCTGC
AAAATGGCTGGATTGGTCAATGCGGAACGA
>Domain13Oligo94
GTGGTAAAGCTCCGCGGCTTACGAATCCACCGTCCAGCGCGTCAAACAGAAGAAAATTCTGATAACCTCC
TAAACTTCGAGATTGGTCAATGCGGAACGA
>Domain13Oligo96
GTGGTAAAGCTCCGCGGCTTACGAATCCACCGTCCAGCGCGTCAAACAGAGTAGCTCATATATATCACAG
AATTTAACGAGATTGGTCAATGCGGAACGA
>Domain13Oligo98
GTGGTAAAGCTCCGCGGCTTACGAATCCACCGTCCAGCGCGTCAAACAGACACATGGGGATTGAGGTCAT
GGTGCATCGAGATTGGTCAATGCGGAACGA
>Domain13Oligo100
GTGGTAAAGCTCCGCGGCTTACGAATCCACCGTCCAGCGCGTCAAACAGATAATTTTTCGCCCCAAAAAT
AAGTGACGTCGATTGGTCAATGCGGAACGA
>Domain13Oligo102
GTGGTAAAGCTCCGCGGCTTACGAATCCACCGTCCAGCGCGTCAAACAGAAGCTTCAATTTAAATTGAAA
TACAGGCTCCGATTGGTCAATGCGGAACGA
>Domain13Oligo104
GTGGTAAAGCTCCGCGGCTTACGAATCCACCGTCCAGCGCGTCAAACAGAGTGATGAATTGCCGAAATTC
AATAAATTCAGATTGGTCAATGCGGAACGA
>Domain13Oligo106
GTGGTAAAGCTCCGCGGCTTACGAATCCACCGTCCAGCGCGTCAAACAGATCTTGTGTAAAATGTCTCCC
AATGTCAAAAGATTGGTCAATGCGGAACGA
>Domain13Oligo109
GTGGTAAAGCTCCGCGGCTTACGAATCCACCGTCCAGCGCGTCAAACAGACCAAAAAACCTACTGTTCAA
AATCTTTAGAGATTGGTCAATGCGGAACGA
>Domain13Oligo111
GTGGTAAAGCTCCGCGGCTTACGAATCCACCGTCCAGCGCGTCAAACAGAGTGAGTGATCTATATGGGTT
TTTAACAAAAGATTGGTCAATGCGGAACGA
>Domain13Oligo113
GTGGTAAAGCTCCGCGGCTTACGAATCCACCGTCCAGCGCGTCAAACAGACGATTCTATGGCTGCCCCCG
AAACCACTAGGATTGGTCAATGCGGAACGA
>Domain13Oligo115
GTGGTAAAGCTCCGCGGCTTACGAATCCACCGTCCAGCGCGTCAAACAGAAGCAGTCCCACCGTCCGTAC
TCATTCATTCGATTGGTCAATGCGGAACGA
>Domain13Oligo118
GTGGTAAAGCTCCGCGGCTTACGAATCCACCGTCCAGCGCGTCAAACAGACCTTTGATGAGTATAATCAT
TCTGATGATAGATTGGTCAATGCGGAACGA
>Domain13Oligo120
GTGGTAAAGCTCCGCGGCTTACGAATCCACCGTCCAGCGCGTCAAACAGATTCTTCCCATGAGACAGAAA
TTCAAATATCGATTGGTCAATGCGGAACGA
>Domain13Oligo122
GTGGTAAAGCTCCGCGGCTTACGAATCCACCGTCCAGCGCGTCAAACAGATTTGGTTAGCCTCACCAAAG
TTTCAACGAAGATTGGTCAATGCGGAACGA
>Domain13Oligo124
GTGGTAAAGCTCCGCGGCTTACGAATCCACCGTCCAGCGCGTCAAACAGACATTTCATGTATTTCCGACA
AAAATCATTGGATTGGTCAATGCGGAACGA
>Domain13Oligo126
GTGGTAAAGCTCCGCGGCTTACGAATCCACCGTCCAGCGCGTCAAACAGAGAGCGAAATCTGGTGAAAAT
ACTCGAAATTGATTGGTCAATGCGGAACGA
>Domain13Oligo129
GTGGTAAAGCTCCGCGGCTTACGAATCCACCGTCCAGCGCGTCAAACAGAGGGATTTCCCTCAAAAATCA
GAAGAAAAACGATTGGTCAATGCGGAACGA
>Domain13Oligo132
GTGGTAAAGCTCCGCGGCTTACGAATCCACCGTCCAGCGCGTCAAACAGACAGGTTACAAACTACAAACT
CGGCTTAGCCGATTGGTCAATGCGGAACGA
>Domain13Oligo134
GTGGTAAAGCTCCGCGGCTTACGAATCCACCGTCCAGCGCGTCAAACAGACTCAGGCTACAAACTACAAA
AATTTGTTAAGATTGGTCAATGCGGAACGA
>Domain13Oligo136
GTGGTAAAGCTCCGCGGCTTACGAATCCACCGTCCAGCGCGTCAAACAGAGTGTTGATTCGAGATGGGTG
TTAAGTAGGAGATTGGTCAATGCGGAACGA
>Domain13Oligo138
GTGGTAAAGCTCCGCGGCTTACGAATCCACCGTCCAGCGCGTCAAACAGAATGATTTCACGGACTTTGTC
CATGCAGAAGGATTGGTCAATGCGGAACGA
>Domain13Oligo140
GTGGTAAAGCTCCGCGGCTTACGAATCCACCGTCCAGCGCGTCAAACAGACCTCCTCGTCTCGTAAGTTC
AAATCGCCGCGATTGGTCAATGCGGAACGA
>Domain13Oligo142
GTGGTAAAGCTCCGCGGCTTACGAATCCACCGTCCAGCGCGTCAAACAGATGTCTTATTATCACTGCCGG
CAGCCTCCCAGATTGGTCAATGCGGAACGA
>Domain13Oligo144
GTGGTAAAGCTCCGCGGCTTACGAATCCACCGTCCAGCGCGTCAAACAGACTCATCTTAGCGCCATGGAA
TCCCTGTTTAGATTGGTCAATGCGGAACGA
>Domain13Oligo148
GTGGTAAAGCTCCGCGGCTTACGAATCCACCGTCCAGCGCGTCAAACAGATGAGGCTGAGCCAATTTCGT
AGTTTGTAGCGATTGGTCAATGCGGAACGA
>Domain13Oligo150
GTGGTAAAGCTCCGCGGCTTACGAATCCACCGTCCAGCGCGTCAAACAGACCTGTCAAAACACATGAAAA
TCCAAAATTTGATTGGTCAATGCGGAACGA
>Domain13Oligo152
GTGGTAAAGCTCCGCGGCTTACGAATCCACCGTCCAGCGCGTCAAACAGACCGCTCTAATTTTGAAACTT
TGATCTCGTTGATTGGTCAATGCGGAACGA
>Domain13Oligo154
GTGGTAAAGCTCCGCGGCTTACGAATCCACCGTCCAGCGCGTCAAACAGAGGGTTTTAGAGCCGAAAATT
TAGATTTTCGGATTGGTCAATGCGGAACGA
>Domain13Oligo156
GTGGTAAAGCTCCGCGGCTTACGAATCCACCGTCCAGCGCGTCAAACAGACACGTGGAACTATTTTATTT
CTTGATTTCTGATTGGTCAATGCGGAACGA
>Domain13Oligo158
GTGGTAAAGCTCCGCGGCTTACGAATCCACCGTCCAGCGCGTCAAACAGAGATTTTTATACCGAAAACCC
GCGAAAATCTGATTGGTCAATGCGGAACGA
>Domain13Oligo160
GTGGTAAAGCTCCGCGGCTTACGAATCCACCGTCCAGCGCGTCAAACAGACGGCAAAAAACGATGAAAAT
CCGTGTGGAAGATTGGTCAATGCGGAACGA
>Domain13Oligo162
GTGGTAAAGCTCCGCGGCTTACGAATCCACCGTCCAGCGCGTCAAACAGAGTTTTCTTGCAGAAAATCCA
TAAAAATAGCGATTGGTCAATGCGGAACGA
>Domain13Oligo164
GTGGTAAAGCTCCGCGGCTTACGAATCCACCGTCCAGCGCGTCAAACAGAGTGGAATTTTATATCGCGGA
TTTGGATCGTGATTGGTCAATGCGGAACGA
>Domain13Oligo167
GTGGTAAAGCTCCGCGGCTTACGAATCCACCGTCCAGCGCGTCAAACAGAGCGAAAAGAATAACTGAAAA
GGCGGAGTCTGATTGGTCAATGCGGAACGA
>Domain13Oligo169
GTGGTAAAGCTCCGCGGCTTACGAATCCACCGTCCAGCGCGTCAAACAGAGACATTTTTGAGCTGAAATT
AGAGGATTTTGATTGGTCAATGCGGAACGA
>Domain13Oligo176
GTGGTAAAGCTCCGCGGCTTACGAATCCACCGTCCAGCGCGTCAAACAGACTGTAATTAAGGAAGGAAAC
AACAAATTGTGATTGGTCAATGCGGAACGA
>Domain13Oligo178
GTGGTAAAGCTCCGCGGCTTACGAATCCACCGTCCAGCGCGTCAAACAGAAATTGTGGTTGAGGCAGATT
CTGTAGTTTGGATTGGTCAATGCGGAACGA
>Domain13Oligo180
GTGGTAAAGCTCCGCGGCTTACGAATCCACCGTCCAGCGCGTCAAACAGATTTAGTGCAAAAATATGCCA
TTTTTTGGGGGATTGGTCAATGCGGAACGA
>Domain13Oligo182
GTGGTAAAGCTCCGCGGCTTACGAATCCACCGTCCAGCGCGTCAAACAGAGGAGCCGCGAATCGAATGTC
AATCTGAAAGGATTGGTCAATGCGGAACGA
>Domain13Oligo184
GTGGTAAAGCTCCGCGGCTTACGAATCCACCGTCCAGCGCGTCAAACAGACCGCATCCATATAGGAATCC
GATTTGACCGGATTGGTCAATGCGGAACGA
>Domain13Oligo186
GTGGTAAAGCTCCGCGGCTTACGAATCCACCGTCCAGCGCGTCAAACAGACTCGACGAAAAAATCAAATT
TTCTTCACAAGATTGGTCAATGCGGAACGA
>Domain13Oligo189
GTGGTAAAGCTCCGCGGCTTACGAATCCACCGTCCAGCGCGTCAAACAGATTTTGTTCGTTTTTCTGCAA
TTTTCGCCGAGATTGGTCAATGCGGAACGA
>Domain13Oligo191
GTGGTAAAGCTCCGCGGCTTACGAATCCACCGTCCAGCGCGTCAAACAGAGAAGAGACTACAAAATACAA
AAGTTGAACGGATTGGTCAATGCGGAACGA
>Domain13Oligo193
GTGGTAAAGCTCCGCGGCTTACGAATCCACCGTCCAGCGCGTCAAACAGAGATTTTGTAACAAAAAAGCA
CGGAAAACGTGATTGGTCAATGCGGAACGA
>Domain13Oligo195
GTGGTAAAGCTCCGCGGCTTACGAATCCACCGTCCAGCGCGTCAAACAGACCCACAAATAATGCAATTTA
GTGCTAAAAAGATTGGTCAATGCGGAACGA
>Domain13Oligo197
GTGGTAAAGCTCCGCGGCTTACGAATCCACCGTCCAGCGCGTCAAACAGAGGAAAAAATGACTAAAAAAC
TCGAATTTCGGATTGGTCAATGCGGAACGA
>Domain13Oligo199
GTGGTAAAGCTCCGCGGCTTACGAATCCACCGTCCAGCGCGTCAAACAGACAGGACCTCGTTAATTATCG
ATGTGACGTTGATTGGTCAATGCGGAACGA
>Domain13Oligo201
GTGGTAAAGCTCCGCGGCTTACGAATCCACCGTCCAGCGCGTCAAACAGATCCACTCGGTTATATCAGGA
TTATGGGCCGGATTGGTCAATGCGGAACGA
>Domain13Oligo203
GTGGTAAAGCTCCGCGGCTTACGAATCCACCGTCCAGCGCGTCAAACAGACATTTTCCAGGCTATCCCAC
CGAATAAGAAGATTGGTCAATGCGGAACGA
>Domain13Oligo205
GTGGTAAAGCTCCGCGGCTTACGAATCCACCGTCCAGCGCGTCAAACAGAAAACTTGGTTGAGGCTACAC
AAACTTGTAGGATTGGTCAATGCGGAACGA
>Domain13Oligo208
GTGGTAAAGCTCCGCGGCTTACGAATCCACCGTCCAGCGCGTCAAACAGAGGTCAATTTTTCAGCTTTTT
CAGCCATTTTGATTGGTCAATGCGGAACGA
>Domain13Oligo210
GTGGTAAAGCTCCGCGGCTTACGAATCCACCGTCCAGCGCGTCAAACAGACTTAAAATTTTTGTAGTTTG
TAGTCTCTGGGATTGGTCAATGCGGAACGA
>Domain13Oligo212
GTGGTAAAGCTCCGCGGCTTACGAATCCACCGTCCAGCGCGTCAAACAGATAGTCTCTAAGCCTCACTCA
AATTTGGGTGGATTGGTCAATGCGGAACGA
>Domain13Oligo214
GTGGTAAAGCTCCGCGGCTTACGAATCCACCGTCCAGCGCGTCAAACAGAGAAAAAAGCCAAAAATGGCC
TATTTTCGACGATTGGTCAATGCGGAACGA
>Domain13Oligo216
GTGGTAAAGCTCCGCGGCTTACGAATCCACCGTCCAGCGCGTCAAACAGACATTTTTGCCCTGATTTCCG
CTAAAATTACGATTGGTCAATGCGGAACGA
>Domain13Oligo218
GTGGTAAAGCTCCGCGGCTTACGAATCCACCGTCCAGCGCGTCAAACAGACGATGTTTTTGTAATTGAAT
CGATTTTAGCGATTGGTCAATGCGGAACGA
>Domain13Oligo220
GTGGTAAAGCTCCGCGGCTTACGAATCCACCGTCCAGCGCGTCAAACAGATATCGAAAATTGCCCAATTT
TCAGCTAAAAGATTGGTCAATGCGGAACGA
>Domain13Oligo222
GTGGTAAAGCTCCGCGGCTTACGAATCCACCGTCCAGCGCGTCAAACAGACATTACTTGCATTAAAGTTA
CCCTAAAATGGATTGGTCAATGCGGAACGA
>Domain13Oligo225
GTGGTAAAGCTCCGCGGCTTACGAATCCACCGTCCAGCGCGTCAAACAGATCTCAGATTTTTCAACAAAT
TTCGCACTATGATTGGTCAATGCGGAACGA
>Domain13Oligo227
GTGGTAAAGCTCCGCGGCTTACGAATCCACCGTCCAGCGCGTCAAACAGACAATTTTCAGTTTTTTGAGC
GAATTTTGCAGATTGGTCAATGCGGAACGA
>Domain13Oligo229
GTGGTAAAGCTCCGCGGCTTACGAATCCACCGTCCAGCGCGTCAAACAGACAAATTTTCTGGAAAAATCG
CCCAAAAATTGATTGGTCAATGCGGAACGA
>Domain13Oligo231
GTGGTAAAGCTCCGCGGCTTACGAATCCACCGTCCAGCGCGTCAAACAGACGAAAAGATCATCTATCAGT
GTACGAAGTGGATTGGTCAATGCGGAACGA
>Domain13Oligo233
GTGGTAAAGCTCCGCGGCTTACGAATCCACCGTCCAGCGCGTCAAACAGAAATCTTGCGAATTTCAACCG
AAAATTACCTGATTGGTCAATGCGGAACGA
>Domain13Oligo235
GTGGTAAAGCTCCGCGGCTTACGAATCCACCGTCCAGCGCGTCAAACAGAAGGAATTATCGGTTGGTCAA
CTGAAAATCTGATTGGTCAATGCGGAACGA
>Domain13Oligo237
GTGGTAAAGCTCCGCGGCTTACGAATCCACCGTCCAGCGCGTCAAACAGAGCGCATTTGCTCCTCGAACG
CGTCGGCTTCGATTGGTCAATGCGGAACGA
>Domain13Oligo239
GTGGTAAAGCTCCGCGGCTTACGAATCCACCGTCCAGCGCGTCAAACAGATCGTCATCGTCGGACTGGAG
GCTTCGCTTTGATTGGTCAATGCGGAACGA
>Domain13Oligo241
GTGGTAAAGCTCCGCGGCTTACGAATCCACCGTCCAGCGCGTCAAACAGATTGTCGCGTGGCTTGGGACT
ACTACAGACTGATTGGTCAATGCGGAACGA
>Domain13Oligo244
GTGGTAAAGCTCCGCGGCTTACGAATCCACCGTCCAGCGCGTCAAACAGATCTCGCCGTGCAGCTCCCCA
TCACTAGAATGATTGGTCAATGCGGAACGA
>Domain13Oligo246
GTGGTAAAGCTCCGCGGCTTACGAATCCACCGTCCAGCGCGTCAAACAGAGGGCTCTCGGTCCTCTGGTA
CAGCTGACAAGATTGGTCAATGCGGAACGA
>Domain13Oligo248
GTGGTAAAGCTCCGCGGCTTACGAATCCACCGTCCAGCGCGTCAAACAGATCCTTCAAAGAAGCTTCAAT
CTTCAGCTCCGATTGGTCAATGCGGAACGA
>Domain13Oligo250
GTGGTAAAGCTCCGCGGCTTACGAATCCACCGTCCAGCGCGTCAAACAGATTTCTAGGTGGGCTGGTTGG
GGGCTGTTGGGATTGGTCAATGCGGAACGA
>Domain13Oligo252
GTGGTAAAGCTCCGCGGCTTACGAATCCACCGTCCAGCGCGTCAAACAGAGTGGGCTGCGTTGAGCCAGT
TTAGCTGGGTGATTGGTCAATGCGGAACGA
>Domain13Oligo254
GTGGTAAAGCTCCGCGGCTTACGAATCCACCGTCCAGCGCGTCAAACAGACGGCTGGTACTCCCGGCAGA
GGGTCTTCCGGATTGGTCAATGCGGAACGA
>Domain13Oligo256
GTGGTAAAGCTCCGCGGCTTACGAATCCACCGTCCAGCGCGTCAAACAGATTAAGGAGCGCCGAGCAGTC
TGTGACTCGGGATTGGTCAATGCGGAACGA
>Domain13Oligo258
GTGGTAAAGCTCCGCGGCTTACGAATCCACCGTCCAGCGCGTCAAACAGACAAAGTCTCCGGTTAGGGTG
TCAGTCACCTGATTGGTCAATGCGGAACGA
>Domain13Oligo261
GTGGTAAAGCTCCGCGGCTTACGAATCCACCGTCCAGCGCGTCAAACAGAGGCACTGAATCGGCGTAGTC
ACACTGGAACGATTGGTCAATGCGGAACGA
>Domain13Oligo263
GTGGTAAAGCTCCGCGGCTTACGAATCCACCGTCCAGCGCGTCAAACAGACAACTGCTCAAAATATGCCG
CAAATCGCAAGATTGGTCAATGCGGAACGA
>Domain13Oligo265
GTGGTAAAGCTCCGCGGCTTACGAATCCACCGTCCAGCGCGTCAAACAGAGTGAAATTTGCAATTTCCGA
CAAATTTAGTGATTGGTCAATGCGGAACGA
>Domain13Oligo267
GTGGTAAAGCTCCGCGGCTTACGAATCCACCGTCCAGCGCGTCAAACAGATTACGCCGAAAAATGCTCTT
AAAATCTTGTGATTGGTCAATGCGGAACGA
>Domain13Oligo269
GTGGTAAAGCTCCGCGGCTTACGAATCCACCGTCCAGCGCGTCAAACAGACTCTAGAAATTTGAGTTTTG
GTGAAAAAACGATTGGTCAATGCGGAACGA
>Domain13Oligo271
GTGGTAAAGCTCCGCGGCTTACGAATCCACCGTCCAGCGCGTCAAACAGATACCCGTGATTTTGGGATTT
CTTGGGCTTCGATTGGTCAATGCGGAACGA
>Domain13Oligo273
GTGGTAAAGCTCCGCGGCTTACGAATCCACCGTCCAGCGCGTCAAACAGATCACACAAGCACGCGCATAA
ATGTTTTGTCGATTGGTCAATGCGGAACGA
>Domain13Oligo275
GTGGTAAAGCTCCGCGGCTTACGAATCCACCGTCCAGCGCGTCAAACAGACTCATTTACTTGTGCTCATT
CCATCATCATGATTGGTCAATGCGGAACGA
>Domain13Oligo278
GTGGTAAAGCTCCGCGGCTTACGAATCCACCGTCCAGCGCGTCAAACAGAGATAAAATCAAAGACAACCG
AGATATAAGCGATTGGTCAATGCGGAACGA
>Domain13Oligo280
GTGGTAAAGCTCCGCGGCTTACGAATCCACCGTCCAGCGCGTCAAACAGATGATGCACCATGTCCAATGT
TTAGCTTTAGGATTGGTCAATGCGGAACGA
>Domain13Oligo282
GTGGTAAAGCTCCGCGGCTTACGAATCCACCGTCCAGCGCGTCAAACAGAGAGCAAATATTTTGTCAGTT
AACCGTTTTTGATTGGTCAATGCGGAACGA
>Domain13Oligo284
GTGGTAAAGCTCCGCGGCTTACGAATCCACCGTCCAGCGCGTCAAACAGACTAGAGATTTTCACTTTGAA
CGGTCATATCGATTGGTCAATGCGGAACGA
>Domain13Oligo286
GTGGTAAAGCTCCGCGGCTTACGAATCCACCGTCCAGCGCGTCAAACAGATTCTCTTCTTTTTCATGTCT
TTTCTTCTCTGATTGGTCAATGCGGAACGA
>Domain13Oligo288
GTGGTAAAGCTCCGCGGCTTACGAATCCACCGTCCAGCGCGTCAAACAGAGACTCCCTAGACCCCCAAAG
TCACTAGATTGATTGGTCAATGCGGAACGA
>Domain13Oligo290
GTGGTAAAGCTCCGCGGCTTACGAATCCACCGTCCAGCGCGTCAAACAGATTAGAACACCCATTTCAAGC
CGACCGTCCAGATTGGTCAATGCGGAACGA
>Domain13Oligo292
GTGGTAAAGCTCCGCGGCTTACGAATCCACCGTCCAGCGCGTCAAACAGAGCCTTCAGTAGACCTCTATC
AAGCTCATGGGATTGGTCAATGCGGAACGA
>Domain13Oligo294
GTGGTAAAGCTCCGCGGCTTACGAATCCACCGTCCAGCGCGTCAAACAGACTCAGGATCCATGATCTCAG
GGAGCACGTAGATTGGTCAATGCGGAACGA
>Domain13Oligo297
GTGGTAAAGCTCCGCGGCTTACGAATCCACCGTCCAGCGCGTCAAACAGATCCTCCGCGCATAGGGTCTA
AACCGATATAGATTGGTCAATGCGGAACGA
>Domain13Oligo299
GTGGTAAAGCTCCGCGGCTTACGAATCCACCGTCCAGCGCGTCAAACAGATATTTAAGAGCCTTGCTATG
TATGGATACTGATTGGTCAATGCGGAACGA
>Domain13Oligo301
GTGGTAAAGCTCCGCGGCTTACGAATCCACCGTCCAGCGCGTCAAACAGATGGCAAATCAACTAGGTACC
ATACCTATGGGATTGGTCAATGCGGAACGA
>Domain13Oligo303
GTGGTAAAGCTCCGCGGCTTACGAATCCACCGTCCAGCGCGTCAAACAGATGAATGACAAATTGTGACAG
GGTGACAAGAGATTGGTCAATGCGGAACGA
>Domain13Oligo305
GTGGTAAAGCTCCGCGGCTTACGAATCCACCGTCCAGCGCGTCAAACAGACGATAATGATCTAGCAAGAA
AGGTTACAATGATTGGTCAATGCGGAACGA
>Domain13Oligo307
GTGGTAAAGCTCCGCGGCTTACGAATCCACCGTCCAGCGCGTCAAACAGACACATAGTATCCGAGTCAAT
TCATTTATGAGATTGGTCAATGCGGAACGA
>Domain13Oligo309
GTGGTAAAGCTCCGCGGCTTACGAATCCACCGTCCAGCGCGTCAAACAGATTCCCATCGTCTATAAAACA
TTTATCCATCGATTGGTCAATGCGGAACGA
>Domain13Oligo311
GTGGTAAAGCTCCGCGGCTTACGAATCCACCGTCCAGCGCGTCAAACAGAATCCCCCCTGCCCGTATCCT
CACATATGTTGATTGGTCAATGCGGAACGA
>Domain13Oligo314
GTGGTAAAGCTCCGCGGCTTACGAATCCACCGTCCAGCGCGTCAAACAGAAACCGAGAAAAGGAGCCGCT
ATGTGTGTGTGATTGGTCAATGCGGAACGA
>Domain13Oligo316
GTGGTAAAGCTCCGCGGCTTACGAATCCACCGTCCAGCGCGTCAAACAGACCACCGGAATTCGCCCTTGA
TTGACATGTTGATTGGTCAATGCGGAACGA
>Domain13Oligo318
GTGGTAAAGCTCCGCGGCTTACGAATCCACCGTCCAGCGCGTCAAACAGATCTTGCTTGTAAATCTCCCA
AAACTTTCTTGATTGGTCAATGCGGAACGA
>Domain13Oligo320
GTGGTAAAGCTCCGCGGCTTACGAATCCACCGTCCAGCGCGTCAAACAGACAAATCCCGAAAATTCGCCA
AATCAATTCTGATTGGTCAATGCGGAACGA
>Domain13Oligo322
GTGGTAAAGCTCCGCGGCTTACGAATCCACCGTCCAGCGCGTCAAACAGAGACAAATTATATACTCAGAA
AATTGCTCCCGATTGGTCAATGCGGAACGA
>Domain13Oligo324
GTGGTAAAGCTCCGCGGCTTACGAATCCACCGTCCAGCGCGTCAAACAGACGGTAGATTCGAATTTTCTA
AGAAACTATAGATTGGTCAATGCGGAACGA
>Domain13Oligo326
GTGGTAAAGCTCCGCGGCTTACGAATCCACCGTCCAGCGCGTCAAACAGATTCAAAATTTCTGAGAAGAA
CTGTTTTGGCGATTGGTCAATGCGGAACGA
>Domain13Oligo328
GTGGTAAAGCTCCGCGGCTTACGAATCCACCGTCCAGCGCGTCAAACAGATCAAATTTTCTGAGGAAAAT
CAAATTTGGCGATTGGTCAATGCGGAACGA
>Domain13Oligo330
GTGGTAAAGCTCCGCGGCTTACGAATCCACCGTCCAGCGCGTCAAACAGAATTTTTTGAGAAAAACCAAT
TTTTTGGCGGGATTGGTCAATGCGGAACGA
>Domain13Oligo333
GTGGTAAAGCTCCGCGGCTTACGAATCCACCGTCCAGCGCGTCAAACAGAGCAACTGTATTACTGTAGAA
AATGTGAAAAGATTGGTCAATGCGGAACGA
>Domain13Oligo335
GTGGTAAAGCTCCGCGGCTTACGAATCCACCGTCCAGCGCGTCAAACAGATTTGAATGGTCTTGGCTGGA
AAAAGCAAAAGATTGGTCAATGCGGAACGA
>Domain13Oligo337
GTGGTAAAGCTCCGCGGCTTACGAATCCACCGTCCAGCGCGTCAAACAGAAACATTTGGAAATTTTTGTT
AGATGGCGACGATTGGTCAATGCGGAACGA
>Domain13Oligo339
GTGGTAAAGCTCCGCGGCTTACGAATCCACCGTCCAGCGCGTCAAACAGAGATTTTTGTGAGTTTTAAGA
CGGAATATTGGATTGGTCAATGCGGAACGA
>Domain13Oligo341
GTGGTAAAGCTCCGCGGCTTACGAATCCACCGTCCAGCGCGTCAAACAGAGTGTTGGAAATTCATAAGGA
GCTGGGAGAAGATTGGTCAATGCGGAACGA
>Domain13Oligo343
GTGGTAAAGCTCCGCGGCTTACGAATCCACCGTCCAGCGCGTCAAACAGAGCACTCATGTTGATTGTTAT
AGGCTCTTGGGATTGGTCAATGCGGAACGA
>Domain13Oligo345
GTGGTAAAGCTCCGCGGCTTACGAATCCACCGTCCAGCGCGTCAAACAGACCTCGAATTTCTGGAGCAGA
ACCCATCAGTGATTGGTCAATGCGGAACGA
>Domain13Oligo347
GTGGTAAAGCTCCGCGGCTTACGAATCCACCGTCCAGCGCGTCAAACAGATTCCGGAAGAGAGAAAAATG
AAAGATTGGGGATTGGTCAATGCGGAACGA
>Domain13Oligo350
GTGGTAAAGCTCCGCGGCTTACGAATCCACCGTCCAGCGCGTCAAACAGACCGTCGTCGAACCTTGCACT
TCTCACCTAAGATTGGTCAATGCGGAACGA
>Domain13Oligo352
GTGGTAAAGCTCCGCGGCTTACGAATCCACCGTCCAGCGCGTCAAACAGACGGTGATGCTCTCTTGCTCC
AAATACGAAAGATTGGTCAATGCGGAACGA
>Domain13Oligo354
GTGGTAAAGCTCCGCGGCTTACGAATCCACCGTCCAGCGCGTCAAACAGAGCCGGAAGCATAGGGGATAT
TCGAAACCCAGATTGGTCAATGCGGAACGA
>Domain13Oligo356
GTGGTAAAGCTCCGCGGCTTACGAATCCACCGTCCAGCGCGTCAAACAGATGATAGGAGACGAAAACTCT
CAAAAAATAGGATTGGTCAATGCGGAACGA
>Domain13Oligo358
GTGGTAAAGCTCCGCGGCTTACGAATCCACCGTCCAGCGCGTCAAACAGATTGATAGGGCCCGGTTGAAA
ATTTTAGGCCGATTGGTCAATGCGGAACGA
>Domain13Oligo360
GTGGTAAAGCTCCGCGGCTTACGAATCCACCGTCCAGCGCGTCAAACAGAGGCCCAAACTAGAGGAGGAC
CCCGGAAACGGATTGGTCAATGCGGAACGA
>Domain13Oligo362
GTGGTAAAGCTCCGCGGCTTACGAATCCACCGTCCAGCGCGTCAAACAGAATAGTGAAAATTGTTTATCC
CCACATTGGGGATTGGTCAATGCGGAACGA
>Domain13Oligo364
GTGGTAAAGCTCCGCGGCTTACGAATCCACCGTCCAGCGCGTCAAACAGATCTTTCTTTTTAGGTAGCCT
CACTATGCATGATTGGTCAATGCGGAACGA
>Domain13Oligo366
GTGGTAAAGCTCCGCGGCTTACGAATCCACCGTCCAGCGCGTCAAACAGATTTAGTGCTCGAATAGCTAT
AGGCAAAAACGATTGGTCAATGCGGAACGA
>Domain13Oligo369
GTGGTAAAGCTCCGCGGCTTACGAATCCACCGTCCAGCGCGTCAAACAGATAGTACCTGGATCACTATTA
AATCCTTTTTGATTGGTCAATGCGGAACGA
>Domain13Oligo371
GTGGTAAAGCTCCGCGGCTTACGAATCCACCGTCCAGCGCGTCAAACAGACTGGATGCGCAATAGTTTTA
TTTTGAAATAGATTGGTCAATGCGGAACGA
>Domain13Oligo373
GTGGTAAAGCTCCGCGGCTTACGAATCCACCGTCCAGCGCGTCAAACAGAGATGAATATCTTATCTTTGC
ATGGGATGAAGATTGGTCAATGCGGAACGA
>Domain13Oligo375
GTGGTAAAGCTCCGCGGCTTACGAATCCACCGTCCAGCGCGTCAAACAGAAGGCATTAAGTGTTCACGTG
TACCAGTAGTGATTGGTCAATGCGGAACGA
>Domain13Oligo377
GTGGTAAAGCTCCGCGGCTTACGAATCCACCGTCCAGCGCGTCAAACAGAAGGTAATTGGCAAACTATGT
ATGTCTTTTCGATTGGTCAATGCGGAACGA
>Domain13Oligo379
GTGGTAAAGCTCCGCGGCTTACGAATCCACCGTCCAGCGCGTCAAACAGATGGATTTCACTAATGGAATC
GGTTATTTGAGATTGGTCAATGCGGAACGA
>Domain13Oligo381
GTGGTAAAGCTCCGCGGCTTACGAATCCACCGTCCAGCGCGTCAAACAGAGTGTTACAGAATACTGTTTT
TGTTTTTGGTGATTGGTCAATGCGGAACGA
>Domain13Oligo385
GTGGTAAAGCTCCGCGGCTTACGAATCCACCGTCCAGCGCGTCAAACAGACCTCCTCTTCTATCTACTAC
TCATTTATATGATTGGTCAATGCGGAACGA
>Domain13Oligo388
GTGGTAAAGCTCCGCGGCTTACGAATCCACCGTCCAGCGCGTCAAACAGATATTGTGACATATATTCTTC
CCGTTTGCTCGATTGGTCAATGCGGAACGA
>Domain13Oligo390
GTGGTAAAGCTCCGCGGCTTACGAATCCACCGTCCAGCGCGTCAAACAGACAGTTGTTGTATGGTCCTAT
GCACACACTAGATTGGTCAATGCGGAACGA
>Domain13Oligo392
GTGGTAAAGCTCCGCGGCTTACGAATCCACCGTCCAGCGCGTCAAACAGAGGTAACAAATACCATATTTA
TTCACACAAGGATTGGTCAATGCGGAACGA
>Domain13Oligo394
GTGGTAAAGCTCCGCGGCTTACGAATCCACCGTCCAGCGCGTCAAACAGATGTTCCAACTGAAATAATGT
ATTACTGGACGATTGGTCAATGCGGAACGA
>Domain13Oligo396
GTGGTAAAGCTCCGCGGCTTACGAATCCACCGTCCAGCGCGTCAAACAGACTGTTGCATTAAACTTCTGT
CTAAAACTGTGATTGGTCAATGCGGAACGA
>Domain13Oligo398
GTGGTAAAGCTCCGCGGCTTACGAATCCACCGTCCAGCGCGTCAAACAGAATATTTCGCCACTTAGAATC
CAGAAATTTCGATTGGTCAATGCGGAACGA
>Domain13Oligo400
GTGGTAAAGCTCCGCGGCTTACGAATCCACCGTCCAGCGCGTCAAACAGAGAACTAATTTTGACCGCTTT
TCATGCACACGATTGGTCAATGCGGAACGA
>Domain13Oligo402
GTGGTAAAGCTCCGCGGCTTACGAATCCACCGTCCAGCGCGTCAAACAGAAATCTGATAAGCTTCAGCTA
AAAACTCAAAGATTGGTCAATGCGGAACGA
>Domain13Oligo404
GTGGTAAAGCTCCGCGGCTTACGAATCCACCGTCCAGCGCGTCAAACAGACAATCACTACTGTGTAGTTA
TGTATAAACTGATTGGTCAATGCGGAACGA
>Domain13Oligo415
GTGGTAAAGCTCCGCGGCTTACGAATCCACCGTCCAGCGCGTCAAACAGAGACTTCGGTTTAGGCATAGA
CATAGGCTTAGATTGGTCAATGCGGAACGA
>Domain13Oligo417
GTGGTAAAGCTCCGCGGCTTACGAATCCACCGTCCAGCGCGTCAAACAGAGGCTTAGAATCAATGGTGTC
GATTTTTCGAGATTGGTCAATGCGGAACGA
>Domain13Oligo419
GTGGTAAAGCTCCGCGGCTTACGAATCCACCGTCCAGCGCGTCAAACAGACGATTGCGATGGCGGTGCTG
GAAATTCGAGGATTGGTCAATGCGGAACGA
>Domain13Oligo421
GTGGTAAAGCTCCGCGGCTTACGAATCCACCGTCCAGCGCGTCAAACAGAACCAGGTATCGGATTATTGT
ACGCTTGGCGGATTGGTCAATGCGGAACGA
>Domain13Oligo423
GTGGTAAAGCTCCGCGGCTTACGAATCCACCGTCCAGCGCGTCAAACAGAGGTTCGGAAATCGACGGCGG
ACTTTTAGGGGATTGGTCAATGCGGAACGA
>Domain13Oligo425
GTGGTAAAGCTCCGCGGCTTACGAATCCACCGTCCAGCGCGTCAAACAGAGAAGGAACCCTATAAGATTT
TGCAGGGACTGATTGGTCAATGCGGAACGA
>Domain13Oligo427
GTGGTAAAGCTCCGCGGCTTACGAATCCACCGTCCAGCGCGTCAAACAGACACCGGCATCCAGTAGTTGG
TACGTCCGTTGATTGGTCAATGCGGAACGA
>Domain13Oligo429
GTGGTAAAGCTCCGCGGCTTACGAATCCACCGTCCAGCGCGTCAAACAGATGAATAACGGAGCTGCTGGG
ATGTTTCCGTGATTGGTCAATGCGGAACGA
>Domain13Oligo432
GTGGTAAAGCTCCGCGGCTTACGAATCCACCGTCCAGCGCGTCAAACAGACCTGCGGGTAAGCAATAGGA
ATCGGCACCCGATTGGTCAATGCGGAACGA
>Domain13Oligo434
GTGGTAAAGCTCCGCGGCTTACGAATCCACCGTCCAGCGCGTCAAACAGACATATCCAAATGCTGCCTTG
TAAATAGGCAGATTGGTCAATGCGGAACGA
>Domain13Oligo436
GTGGTAAAGCTCCGCGGCTTACGAATCCACCGTCCAGCGCGTCAAACAGAGACATAAAAACGGGATAAAG
GCACAACCATGATTGGTCAATGCGGAACGA
>Domain13Oligo438
GTGGTAAAGCTCCGCGGCTTACGAATCCACCGTCCAGCGCGTCAAACAGAAACGTGTGAAAACTGAGAAA
ACCAGTCCTCGATTGGTCAATGCGGAACGA
>Domain13Oligo440
GTGGTAAAGCTCCGCGGCTTACGAATCCACCGTCCAGCGCGTCAAACAGATCATGGCAAAATTTCCAAGA
AACTGCCCCAGATTGGTCAATGCGGAACGA
>Domain13Oligo442
GTGGTAAAGCTCCGCGGCTTACGAATCCACCGTCCAGCGCGTCAAACAGATATTTCCTCAGTTGACAACT
TTTTAGTAACGATTGGTCAATGCGGAACGA
>Domain13Oligo444
GTGGTAAAGCTCCGCGGCTTACGAATCCACCGTCCAGCGCGTCAAACAGAGATATGGGAGTTTCAAAAAT
TCGAAATAAGGATTGGTCAATGCGGAACGA
>Domain13Oligo446
GTGGTAAAGCTCCGCGGCTTACGAATCCACCGTCCAGCGCGTCAAACAGACAGTTTGTAGATCAAAAAAT
TTGCTACGTTGATTGGTCAATGCGGAACGA
>Domain13Oligo448
GTGGTAAAGCTCCGCGGCTTACGAATCCACCGTCCAGCGCGTCAAACAGACTATAAGTTATCCAGCTCTG
TTTCAAAATTGATTGGTCAATGCGGAACGA
>Domain13Oligo451
GTGGTAAAGCTCCGCGGCTTACGAATCCACCGTCCAGCGCGTCAAACAGAACTTGGAACAAAAAGCCAAC
CACGGGGGAAGATTGGTCAATGCGGAACGA
>Domain13Oligo453
GTGGTAAAGCTCCGCGGCTTACGAATCCACCGTCCAGCGCGTCAAACAGACTTCCTTATTTCGTTTGTCT
TTTTGTCTTTGATTGGTCAATGCGGAACGA
>Domain13Oligo455
GTGGTAAAGCTCCGCGGCTTACGAATCCACCGTCCAGCGCGTCAAACAGATAGTTGCCGTTTTGGAAGTG
ACTAAAACACGATTGGTCAATGCGGAACGA
>Domain13Oligo457
GTGGTAAAGCTCCGCGGCTTACGAATCCACCGTCCAGCGCGTCAAACAGAGGAAGTCGAAAAATTTAATG
GCTGACTTTGGATTGGTCAATGCGGAACGA
>Domain13Oligo459
GTGGTAAAGCTCCGCGGCTTACGAATCCACCGTCCAGCGCGTCAAACAGACTGCCTCCATCTCGCTAGCC
CTAGACACCAGATTGGTCAATGCGGAACGA
>Domain13Oligo461
GTGGTAAAGCTCCGCGGCTTACGAATCCACCGTCCAGCGCGTCAAACAGACTAAGCGCTTAAAATTAGGC
ACATCTTACAGATTGGTCAATGCGGAACGA
>Domain13Oligo463
GTGGTAAAGCTCCGCGGCTTACGAATCCACCGTCCAGCGCGTCAAACAGAGGAGTGTCTGGTTAGGACGT
TAAGGCTTAAGATTGGTCAATGCGGAACGA
>Domain13Oligo465
GTGGTAAAGCTCCGCGGCTTACGAATCCACCGTCCAGCGCGTCAAACAGAGGATTATGAGGCCGTGGAGC
TTTGCGGAGCGATTGGTCAATGCGGAACGA
>Domain13Oligo468
GTGGTAAAGCTCCGCGGCTTACGAATCCACCGTCCAGCGCGTCAAACAGACTGCGAGGCGACAATCGGGT
GTAAGAGTTTGATTGGTCAATGCGGAACGA
>Domain13Oligo470
GTGGTAAAGCTCCGCGGCTTACGAATCCACCGTCCAGCGCGTCAAACAGACTGAGGATATCGAGAGGGCG
TTGGGAGTTCGATTGGTCAATGCGGAACGA
>Domain13Oligo472
GTGGTAAAGCTCCGCGGCTTACGAATCCACCGTCCAGCGCGTCAAACAGACTCTCTCACCAAAGGAATCT
CATCAAGCTGGATTGGTCAATGCGGAACGA
>Domain13Oligo474
GTGGTAAAGCTCCGCGGCTTACGAATCCACCGTCCAGCGCGTCAAACAGACAAGGGATCCCTCAGATTTG
CGACGAGCTCGATTGGTCAATGCGGAACGA
>Domain13Oligo476
GTGGTAAAGCTCCGCGGCTTACGAATCCACCGTCCAGCGCGTCAAACAGACCACGTCATCTCTCCTGGAA
GCCTGCCAGTGATTGGTCAATGCGGAACGA
>Domain13Oligo478
GTGGTAAAGCTCCGCGGCTTACGAATCCACCGTCCAGCGCGTCAAACAGACAACTCCACCCACGAGAACC
CCAAGTACCTGATTGGTCAATGCGGAACGA
>Domain13Oligo480
GTGGTAAAGCTCCGCGGCTTACGAATCCACCGTCCAGCGCGTCAAACAGACTATTATTCATTGAATGTTG
TTCAGAAACCGATTGGTCAATGCGGAACGA
>Domain13Oligo482
GTGGTAAAGCTCCGCGGCTTACGAATCCACCGTCCAGCGCGTCAAACAGATTGTGAGCATATGGTGCAGA
GATTCCAGGGGATTGGTCAATGCGGAACGA
>Domain13Oligo484
GTGGTAAAGCTCCGCGGCTTACGAATCCACCGTCCAGCGCGTCAAACAGAAATCCCAAACGTGCTAGCTT
CGAAATTTGTGATTGGTCAATGCGGAACGA
>Domain13Oligo487
GTGGTAAAGCTCCGCGGCTTACGAATCCACCGTCCAGCGCGTCAAACAGAGACGATTTAGGCGCCTTTAC
ATCGCAGTCTGATTGGTCAATGCGGAACGA
>Domain13Oligo489
GTGGTAAAGCTCCGCGGCTTACGAATCCACCGTCCAGCGCGTCAAACAGAAGTAATACTTTAGTGCAGTG
ATGGATGAATGATTGGTCAATGCGGAACGA
>Domain13Oligo491
GTGGTAAAGCTCCGCGGCTTACGAATCCACCGTCCAGCGCGTCAAACAGATTTCACGTGGAGTCGCAATT
CTTGAAAGCAGATTGGTCAATGCGGAACGA
>Domain13Oligo493
GTGGTAAAGCTCCGCGGCTTACGAATCCACCGTCCAGCGCGTCAAACAGAGATTGAAGCGAAAGAGTGAC
ACATTCTGTCGATTGGTCAATGCGGAACGA
>Domain13Oligo495
GTGGTAAAGCTCCGCGGCTTACGAATCCACCGTCCAGCGCGTCAAACAGAGATGTGAATAATCTTTCTTC
TACAATGTCAGATTGGTCAATGCGGAACGA
>Domain13Oligo497
GTGGTAAAGCTCCGCGGCTTACGAATCCACCGTCCAGCGCGTCAAACAGAGTTAATTTTCTGAAACTCAC
AGCACTATTTGATTGGTCAATGCGGAACGA
>Domain13Oligo499
GTGGTAAAGCTCCGCGGCTTACGAATCCACCGTCCAGCGCGTCAAACAGATATGAACACGACTTAATCGA
TGAAAATTGTGATTGGTCAATGCGGAACGA
>Domain13Oligo501
GTGGTAAAGCTCCGCGGCTTACGAATCCACCGTCCAGCGCGTCAAACAGAGCGAAGGTCTCTGATCAGCT
GACGGTTGACGATTGGTCAATGCGGAACGA
>Domain13Oligo504
GTGGTAAAGCTCCGCGGCTTACGAATCCACCGTCCAGCGCGTCAAACAGACGCACAATGTGACGCGATCC
CTTTGAGCTTGATTGGTCAATGCGGAACGA
>Domain13Oligo506
GTGGTAAAGCTCCGCGGCTTACGAATCCACCGTCCAGCGCGTCAAACAGACAGCTCGTCAAGATCCGCAT
TGCTTGCTCCGATTGGTCAATGCGGAACGA
>Domain13Oligo508
GTGGTAAAGCTCCGCGGCTTACGAATCCACCGTCCAGCGCGTCAAACAGAAGGAAGTCTCTTTCAGGACC
GGCCTATTCCGATTGGTCAATGCGGAACGA
>Domain13Oligo510
GTGGTAAAGCTCCGCGGCTTACGAATCCACCGTCCAGCGCGTCAAACAGAAATCCGTCTTTTTCATTGTG
TTCAAAATCAGATTGGTCAATGCGGAACGA
>Domain13Oligo512
GTGGTAAAGCTCCGCGGCTTACGAATCCACCGTCCAGCGCGTCAAACAGAGTCTATTCTCTAATCCTCTC
TCCCCTCGCGGATTGGTCAATGCGGAACGA
>Domain13Oligo514
GTGGTAAAGCTCCGCGGCTTACGAATCCACCGTCCAGCGCGTCAAACAGAGAAGAATGAAGGAATGAATG
AGGAAAGGTGGATTGGTCAATGCGGAACGA
>Domain13Oligo516
GTGGTAAAGCTCCGCGGCTTACGAATCCACCGTCCAGCGCGTCAAACAGAGAAGTAATGTGAAAATTAAA
GCAACTCACAGATTGGTCAATGCGGAACGA
>Domain13Oligo518
GTGGTAAAGCTCCGCGGCTTACGAATCCACCGTCCAGCGCGTCAAACAGAGGAGAAACTCAGTCTGAAAT
AGATTATTTTGATTGGTCAATGCGGAACGA
>Domain13Oligo520
GTGGTAAAGCTCCGCGGCTTACGAATCCACCGTCCAGCGCGTCAAACAGAGTCATTGCTTATTAAGATGA
AATCTGTTACGATTGGTCAATGCGGAACGA
>Domain13Oligo523
GTGGTAAAGCTCCGCGGCTTACGAATCCACCGTCCAGCGCGTCAAACAGAATCCCATTGACGGTCATCCC
GCTGATTGGAGATTGGTCAATGCGGAACGA
>Domain13Oligo525
GTGGTAAAGCTCCGCGGCTTACGAATCCACCGTCCAGCGCGTCAAACAGAGTTCAACTTCAAAATGATTG
AAGGCGATCAGATTGGTCAATGCGGAACGA
>Domain13Oligo527
GTGGTAAAGCTCCGCGGCTTACGAATCCACCGTCCAGCGCGTCAAACAGAACGAAAAGGTCTTTCACCAC
TTTTATTTCTGATTGGTCAATGCGGAACGA
>Domain13Oligo529
GTGGTAAAGCTCCGCGGCTTACGAATCCACCGTCCAGCGCGTCAAACAGAAGAGATCTGTTTGACAAGCT
TATTTTGTTAGATTGGTCAATGCGGAACGA
>Domain13Oligo531
GTGGTAAAGCTCCGCGGCTTACGAATCCACCGTCCAGCGCGTCAAACAGAAGATGAAAACTAGAATCCAA
CCAAAGTGAAGATTGGTCAATGCGGAACGA
>Domain13Oligo533
GTGGTAAAGCTCCGCGGCTTACGAATCCACCGTCCAGCGCGTCAAACAGACCCATCGTTATCCTTTCAGC
CTCTCCCTCCGATTGGTCAATGCGGAACGA
>Domain13Oligo535
GTGGTAAAGCTCCGCGGCTTACGAATCCACCGTCCAGCGCGTCAAACAGAGTTACTTTTCATTGAATGAA
GCTATGAACTGATTGGTCAATGCGGAACGA
>Domain13Oligo537
GTGGTAAAGCTCCGCGGCTTACGAATCCACCGTCCAGCGCGTCAAACAGACGACGAATCAATCGCTAAGA
TTTCGATTCTGATTGGTCAATGCGGAACGA
>Domain13Oligo540
GTGGTAAAGCTCCGCGGCTTACGAATCCACCGTCCAGCGCGTCAAACAGAAGATGGAAATTCAGTGGAGG
ATTCAGTGGCGATTGGTCAATGCGGAACGA
>Domain13Oligo542
GTGGTAAAGCTCCGCGGCTTACGAATCCACCGTCCAGCGCGTCAAACAGATGGCTGAAAGGTTCAAATCC
CCGATTGGAAGATTGGTCAATGCGGAACGA
>Domain13Oligo544
GTGGTAAAGCTCCGCGGCTTACGAATCCACCGTCCAGCGCGTCAAACAGAAGGTGGTGAATATCTGGGCT
GCTGACATCGGATTGGTCAATGCGGAACGA
>Domain13Oligo546
GTGGTAAAGCTCCGCGGCTTACGAATCCACCGTCCAGCGCGTCAAACAGATTATTTGAAGTTCGACTTCG
AAGGTTCCCTGATTGGTCAATGCGGAACGA
>Domain13Oligo548
GTGGTAAAGCTCCGCGGCTTACGAATCCACCGTCCAGCGCGTCAAACAGATTCTCCACTATAAAAAGTGC
GGAGTTGGAGGATTGGTCAATGCGGAACGA
>Domain13Oligo550
GTGGTAAAGCTCCGCGGCTTACGAATCCACCGTCCAGCGCGTCAAACAGAAACTTTGAAGCTTAGGTACC
AAGAATCAATGATTGGTCAATGCGGAACGA
>Domain13Oligo552
GTGGTAAAGCTCCGCGGCTTACGAATCCACCGTCCAGCGCGTCAAACAGAATGTGTAATAGTGTCTATCA
ATATAAGCCGGATTGGTCAATGCGGAACGA
>Domain13Oligo554
GTGGTAAAGCTCCGCGGCTTACGAATCCACCGTCCAGCGCGTCAAACAGAAACAATTTGTCGAGCACCTT
TTACACATATGATTGGTCAATGCGGAACGA
>Domain13Oligo557
GTGGTAAAGCTCCGCGGCTTACGAATCCACCGTCCAGCGCGTCAAACAGACTGTTAAAAGTGTCACCTAC
CATGCCTCCAGATTGGTCAATGCGGAACGA
>Domain13Oligo559
GTGGTAAAGCTCCGCGGCTTACGAATCCACCGTCCAGCGCGTCAAACAGACAACATGGACGCCCCGATGA
TCAGTGTTCAGATTGGTCAATGCGGAACGA
>Domain13Oligo561
GTGGTAAAGCTCCGCGGCTTACGAATCCACCGTCCAGCGCGTCAAACAGAATTGAATGCCATTATTCAAA
TTCCTATCTCGATTGGTCAATGCGGAACGA
>Domain13Oligo565
GTGGTAAAGCTCCGCGGCTTACGAATCCACCGTCCAGCGCGTCAAACAGACTACGCCTACTTCAAAGCCT
ATTCCTAGGCGATTGGTCAATGCGGAACGA
>Domain13Oligo567
GTGGTAAAGCTCCGCGGCTTACGAATCCACCGTCCAGCGCGTCAAACAGAGTCTCATCCTAAGCCTAATC
TTTAGCCTAAGATTGGTCAATGCGGAACGA
>Domain13Oligo569
GTGGTAAAGCTCCGCGGCTTACGAATCCACCGTCCAGCGCGTCAAACAGACGAAAAATACTAAGATACGA
TTTGCCTAAAGATTGGTCAATGCGGAACGA
>Domain13Oligo571
GTGGTAAAGCTCCGCGGCTTACGAATCCACCGTCCAGCGCGTCAAACAGAGAATCTTCTTGGGACACTGA
AATATATTTTGATTGGTCAATGCGGAACGA
>Domain13Oligo573
GTGGTAAAGCTCCGCGGCTTACGAATCCACCGTCCAGCGCGTCAAACAGATACTCGACGAATTTTTCAGT
TTTCCTTGCTGATTGGTCAATGCGGAACGA
>Domain13Oligo575
GTGGTAAAGCTCCGCGGCTTACGAATCCACCGTCCAGCGCGTCAAACAGATTTTGCTCGTCGCTCACTGA
AAAATCGCGGGATTGGTCAATGCGGAACGA
>Domain13Oligo578
GTGGTAAAGCTCCGCGGCTTACGAATCCACCGTCCAGCGCGTCAAACAGATCCAGAGCCTTCTTCAAATC
CCAGTCTACAGATTGGTCAATGCGGAACGA
>Domain13Oligo580
GTGGTAAAGCTCCGCGGCTTACGAATCCACCGTCCAGCGCGTCAAACAGACCATAGACGATGAAGCGCCC
ATTACGGCCGGATTGGTCAATGCGGAACGA
>Domain13Oligo582
GTGGTAAAGCTCCGCGGCTTACGAATCCACCGTCCAGCGCGTCAAACAGAGCTCCAAATATTCTTCTATT
AACCTTCAAAGATTGGTCAATGCGGAACGA
>Domain13Oligo584
GTGGTAAAGCTCCGCGGCTTACGAATCCACCGTCCAGCGCGTCAAACAGAGCAGCATTTTTGAGGTTTTT
TAACTCGAAAGATTGGTCAATGCGGAACGA
>Domain13Oligo586
GTGGTAAAGCTCCGCGGCTTACGAATCCACCGTCCAGCGCGTCAAACAGACGCTTTGGAAATTTTTGGTG
AGGCTCGGCCGATTGGTCAATGCGGAACGA
>Domain13Oligo588
GTGGTAAAGCTCCGCGGCTTACGAATCCACCGTCCAGCGCGTCAAACAGAATACCGATTTTGTAGTTTGT
AGTCTTAGCCGATTGGTCAATGCGGAACGA
>Domain13Oligo591
GTGGTAAAGCTCCGCGGCTTACGAATCCACCGTCCAGCGCGTCAAACAGAGCCGAGTTTGTAGTTTGTAG
TCTTAGCCTCGATTGGTCAATGCGGAACGA
>Domain13Oligo593
GTGGTAAAGCTCCGCGGCTTACGAATCCACCGTCCAGCGCGTCAAACAGACTCAAATTTCCTGGAAAAAA
TCGGATTTTTGATTGGTCAATGCGGAACGA
>Domain13Oligo596
GTGGTAAAGCTCCGCGGCTTACGAATCCACCGTCCAGCGCGTCAAACAGAAACGCTTTATTAGCCTCACC
CGAACTGGTTGATTGGTCAATGCGGAACGA
>Domain13Oligo598
GTGGTAAAGCTCCGCGGCTTACGAATCCACCGTCCAGCGCGTCAAACAGAGGAAATTGAGTTAAAAATAT
CGAAATTCCCGATTGGTCAATGCGGAACGA
>Domain13Oligo600
GTGGTAAAGCTCCGCGGCTTACGAATCCACCGTCCAGCGCGTCAAACAGATCCGTCCTTCTCCGAATCAG
AAGCTCCCGAGATTGGTCAATGCGGAACGA
>Domain13Oligo602
GTGGTAAAGCTCCGCGGCTTACGAATCCACCGTCCAGCGCGTCAAACAGAGCCACGTCATCTTCCCATTC
CGAATCGGTTGATTGGTCAATGCGGAACGA
>Domain13Oligo604
GTGGTAAAGCTCCGCGGCTTACGAATCCACCGTCCAGCGCGTCAAACAGAACGGAGCATGAACAGTGTGA
GTTTGTGTGTGATTGGTCAATGCGGAACGA
>Domain13Oligo606
GTGGTAAAGCTCCGCGGCTTACGAATCCACCGTCCAGCGCGTCAAACAGACTCCTTTTTATCCACATATG
CTACCGTTATGATTGGTCAATGCGGAACGA
>Domain13Oligo608
GTGGTAAAGCTCCGCGGCTTACGAATCCACCGTCCAGCGCGTCAAACAGAACCGTTTGCTCATCAATCAG
TGTTTTAACGGATTGGTCAATGCGGAACGA
>Domain13Oligo610
GTGGTAAAGCTCCGCGGCTTACGAATCCACCGTCCAGCGCGTCAAACAGACATTTTCCGGATCAAAATCC
TCCAAAAAACGATTGGTCAATGCGGAACGA
>Domain13Oligo612
GTGGTAAAGCTCCGCGGCTTACGAATCCACCGTCCAGCGCGTCAAACAGAAGATTTAGGGGTAAAAAATC
GATTTTTCGAGATTGGTCAATGCGGAACGA
>Domain13Oligo615
GTGGTAAAGCTCCGCGGCTTACGAATCCACCGTCCAGCGCGTCAAACAGAAAAATTCCTGGAAACTGCAA
TTTTGGAGGCGATTGGTCAATGCGGAACGA
>Domain13Oligo617
GTGGTAAAGCTCCGCGGCTTACGAATCCACCGTCCAGCGCGTCAAACAGAGCTCACACTACAAACTACAA
AAATCTCCAGGATTGGTCAATGCGGAACGA
>Domain13Oligo619
GTGGTAAAGCTCCGCGGCTTACGAATCCACCGTCCAGCGCGTCAAACAGATTTTACAGAGATTTCGCACA
AAAATTGGTTGATTGGTCAATGCGGAACGA
>Domain13Oligo622
GTGGTAAAGCTCCGCGGCTTACGAATCCACCGTCCAGCGCGTCAAACAGAAAAAATGCAATAAAATTTGG
GAAACAGTGGGATTGGTCAATGCGGAACGA
>Domain13Oligo624
GTGGTAAAGCTCCGCGGCTTACGAATCCACCGTCCAGCGCGTCAAACAGATTTTCTCGAGAAAAACTGTC
GGAAATTCAAGATTGGTCAATGCGGAACGA
>Domain13Oligo626
GTGGTAAAGCTCCGCGGCTTACGAATCCACCGTCCAGCGCGTCAAACAGAAGCCTCACCAAAAATTACTG
AAATTTCAGAGATTGGTCAATGCGGAACGA
>Domain13Oligo628
GTGGTAAAGCTCCGCGGCTTACGAATCCACCGTCCAGCGCGTCAAACAGACTTTCCACAAAAAATTCCTT
ATTTTACGGCGATTGGTCAATGCGGAACGA
>Domain13Oligo631
GTGGTAAAGCTCCGCGGCTTACGAATCCACCGTCCAGCGCGTCAAACAGAGAAAATTCAGTTTTTGGGTG
AAAATTGCAAGATTGGTCAATGCGGAACGA
>Domain13Oligo634
GTGGTAAAGCTCCGCGGCTTACGAATCCACCGTCCAGCGCGTCAAACAGAGTGGGGAAAAAACTGAAATT
TCAGAAATTTGATTGGTCAATGCGGAACGA
>Domain13Oligo636
GTGGTAAAGCTCCGCGGCTTACGAATCCACCGTCCAGCGCGTCAAACAGACACGATCCGGATGGTGAATC
TGCAAAAAATGATTGGTCAATGCGGAACGA
>Domain13Oligo638
GTGGTAAAGCTCCGCGGCTTACGAATCCACCGTCCAGCGCGTCAAACAGATTCTTTATCGGTGAGAGCCT
GGTGAGCCTTGATTGGTCAATGCGGAACGA
>Domain13Oligo640
GTGGTAAAGCTCCGCGGCTTACGAATCCACCGTCCAGCGCGTCAAACAGAATTCCGAAAGTTGTGGCAGT
TGGGCCGTCTGATTGGTCAATGCGGAACGA
>Domain13Oligo642
GTGGTAAAGCTCCGCGGCTTACGAATCCACCGTCCAGCGCGTCAAACAGAGGAGCTCAACTCGATTTTCC
TGCACTCGAGGATTGGTCAATGCGGAACGA
>Domain13Oligo644
GTGGTAAAGCTCCGCGGCTTACGAATCCACCGTCCAGCGCGTCAAACAGATTTTCTGCTGAAATCCCCCA
AAAAACCCAAGATTGGTCAATGCGGAACGA
>Domain13Oligo646
GTGGTAAAGCTCCGCGGCTTACGAATCCACCGTCCAGCGCGTCAAACAGATATCGAGCTTCTTTTCCATC
ATGTTGTCGTGATTGGTCAATGCGGAACGA
>Domain13Oligo648
GTGGTAAAGCTCCGCGGCTTACGAATCCACCGTCCAGCGCGTCAAACAGATCTGCGGGATACCTTTTCCA
CGATCTCGTCGATTGGTCAATGCGGAACGA
>Domain13Oligo650
GTGGTAAAGCTCCGCGGCTTACGAATCCACCGTCCAGCGCGTCAAACAGAAAATTTTTCCATTTTTTCAA
GCTTCTCGCTGATTGGTCAATGCGGAACGA
>Domain13Oligo661
GTGGTAAAGCTCCGCGGCTTACGAATCCACCGTCCAGCGCGTCAAACAGACCAATTTGTGAGTTCTGTCC
ATTTTTTGTGGATTGGTCAATGCGGAACGA
>Domain13Oligo663
GTGGTAAAGCTCCGCGGCTTACGAATCCACCGTCCAGCGCGTCAAACAGAAAAAAATACAATTTTCCCCA
CAAATGATGCGATTGGTCAATGCGGAACGA
>Domain13Oligo665
GTGGTAAAGCTCCGCGGCTTACGAATCCACCGTCCAGCGCGTCAAACAGACAGAAAACTTGTAGTTTGTA
GTTTGTAGCCGATTGGTCAATGCGGAACGA
>Domain13Oligo667
GTGGTAAAGCTCCGCGGCTTACGAATCCACCGTCCAGCGCGTCAAACAGACTCAGAAAACTTGTAGTTTG
TAGCCTGAGCGATTGGTCAATGCGGAACGA
>Domain13Oligo669
GTGGTAAAGCTCCGCGGCTTACGAATCCACCGTCCAGCGCGTCAAACAGAAGTCTGTAGCCTCAACCACT
ATCGGTGAGGGATTGGTCAATGCGGAACGA
>Domain13Oligo671
GTGGTAAAGCTCCGCGGCTTACGAATCCACCGTCCAGCGCGTCAAACAGACGACTACAAACTACGAAAAT
TCGTTAAATTGATTGGTCAATGCGGAACGA
>Domain13Oligo673
GTGGTAAAGCTCCGCGGCTTACGAATCCACCGTCCAGCGCGTCAAACAGACTCACCCAACTTTTGAGTGA
GGCTCAGAGAGATTGGTCAATGCGGAACGA
>Domain13Oligo675
GTGGTAAAGCTCCGCGGCTTACGAATCCACCGTCCAGCGCGTCAAACAGACCCAATTTCCTTAATGTTTG
AAGTATTTTCGATTGGTCAATGCGGAACGA
>Domain13Oligo678
GTGGTAAAGCTCCGCGGCTTACGAATCCACCGTCCAGCGCGTCAAACAGAGGTGAGGCTATGACCATTTT
GTAGTTTGTAGATTGGTCAATGCGGAACGA
>Domain13Oligo680
GTGGTAAAGCTCCGCGGCTTACGAATCCACCGTCCAGCGCGTCAAACAGACAAAATTGCTTAATTTTCAG
CTCTATTGTCGATTGGTCAATGCGGAACGA
>Domain13Oligo682
GTGGTAAAGCTCCGCGGCTTACGAATCCACCGTCCAGCGCGTCAAACAGACTGAAAAATTGAACAATTTG
AGCCCGAAAAGATTGGTCAATGCGGAACGA
>Domain13Oligo684
GTGGTAAAGCTCCGCGGCTTACGAATCCACCGTCCAGCGCGTCAAACAGAGTTTCGACGTTGATTACGAT
GCGCATGTGCGATTGGTCAATGCGGAACGA
>Domain13Oligo686
GTGGTAAAGCTCCGCGGCTTACGAATCCACCGTCCAGCGCGTCAAACAGACACCAGGGACATACAGTAAC
CGCCACGTTTGATTGGTCAATGCGGAACGA
>Domain13Oligo688
GTGGTAAAGCTCCGCGGCTTACGAATCCACCGTCCAGCGCGTCAAACAGATAAGCCGTAATGGTATGTTG
GTGGTGTTGAGATTGGTCAATGCGGAACGA
>Domain13Oligo690
GTGGTAAAGCTCCGCGGCTTACGAATCCACCGTCCAGCGCGTCAAACAGATGGTTCTACTACAAAAGTCT
GAGAAGAAGAGATTGGTCAATGCGGAACGA
>Domain13Oligo692
GTGGTAAAGCTCCGCGGCTTACGAATCCACCGTCCAGCGCGTCAAACAGACACCTTCCGTCCATCTTCCG
TTCATCATCAGATTGGTCAATGCGGAACGA
>Domain13Oligo694
GTGGTAAAGCTCCGCGGCTTACGAATCCACCGTCCAGCGCGTCAAACAGACCTGAAATTCCAAAAGTCAT
AACTTTTATGGATTGGTCAATGCGGAACGA
>Domain13Oligo697
GTGGTAAAGCTCCGCGGCTTACGAATCCACCGTCCAGCGCGTCAAACAGAAGGCAATGCAAGGTTCTCAG
TCCGTAGAAAGATTGGTCAATGCGGAACGA
>Domain13Oligo699
GTGGTAAAGCTCCGCGGCTTACGAATCCACCGTCCAGCGCGTCAAACAGACCAACAGACAGAAAATTCAA
TTTTTTGTAGGATTGGTCAATGCGGAACGA
>Domain13Oligo701
GTGGTAAAGCTCCGCGGCTTACGAATCCACCGTCCAGCGCGTCAAACAGAGCTTAACTTCAAGAAAGTTT
AGTGTTACAAGATTGGTCAATGCGGAACGA
>Domain13Oligo703
GTGGTAAAGCTCCGCGGCTTACGAATCCACCGTCCAGCGCGTCAAACAGATGGGATTAAAACTTTAGGCT
TAGGCTTAGGGATTGGTCAATGCGGAACGA
>Domain13Oligo705
GTGGTAAAGCTCCGCGGCTTACGAATCCACCGTCCAGCGCGTCAAACAGATATTTTAGGCCTAGAAGTTG
GTGCACAAATGATTGGTCAATGCGGAACGA
>Domain13Oligo707
GTGGTAAAGCTCCGCGGCTTACGAATCCACCGTCCAGCGCGTCAAACAGAGGAAAATTGAATTTTGAGAG
AGTTTTTCAGGATTGGTCAATGCGGAACGA
>Domain13Oligo710
GTGGTAAAGCTCCGCGGCTTACGAATCCACCGTCCAGCGCGTCAAACAGATTCATCTCCGTCTTCACATC
CGATCCCGATGATTGGTCAATGCGGAACGA
>Domain13Oligo712
GTGGTAAAGCTCCGCGGCTTACGAATCCACCGTCCAGCGCGTCAAACAGACTTCGGAGCGTTTAGGTTTA
CTAGTTATGGGATTGGTCAATGCGGAACGA
>Domain13Oligo715
GTGGTAAAGCTCCGCGGCTTACGAATCCACCGTCCAGCGCGTCAAACAGATTCATGTTCATTTCAGTCTT
CACACCGGATGATTGGTCAATGCGGAACGA
>Domain13Oligo731
GTGGTAAAGCTCCGCGGCTTACGAATCCACCGTCCAGCGCGTCAAACAGAGGATTGAGGTAGGCAAAATA
TTTATTTTCTGATTGGTCAATGCGGAACGA
>Domain13Oligo733
GTGGTAAAGCTCCGCGGCTTACGAATCCACCGTCCAGCGCGTCAAACAGACTCAGTTTTGAGTTTATTAG
CTGCCGCTTAGATTGGTCAATGCGGAACGA
>Domain13Oligo735
GTGGTAAAGCTCCGCGGCTTACGAATCCACCGTCCAGCGCGTCAAACAGATTGAAAAAGCGGTCAAAAAT
AAGCTCCGATGATTGGTCAATGCGGAACGA
>Domain13Oligo737
GTGGTAAAGCTCCGCGGCTTACGAATCCACCGTCCAGCGCGTCAAACAGAGTGGGTTCAGGCTTCTCCGG
GCCCAGGTGTGATTGGTCAATGCGGAACGA
>Domain13Oligo739
GTGGTAAAGCTCCGCGGCTTACGAATCCACCGTCCAGCGCGTCAAACAGACATTCGATAGCTCAAAAGCT
CCATAGGGCCGATTGGTCAATGCGGAACGA
>Domain13Oligo741
GTGGTAAAGCTCCGCGGCTTACGAATCCACCGTCCAGCGCGTCAAACAGACTCTTCAAGCTTCGGCAAAT
GACTCTGAGAGATTGGTCAATGCGGAACGA
>Domain13Oligo743
GTGGTAAAGCTCCGCGGCTTACGAATCCACCGTCCAGCGCGTCAAACAGACCTAAGACCTCACCAACTTG
AGCCTAAGCTGATTGGTCAATGCGGAACGA
>Domain13Oligo745
GTGGTAAAGCTCCGCGGCTTACGAATCCACCGTCCAGCGCGTCAAACAGAGTGTCCTAGGAAGCACAAAT
ACTGGTTGCTGATTGGTCAATGCGGAACGA
>Domain13Oligo748
GTGGTAAAGCTCCGCGGCTTACGAATCCACCGTCCAGCGCGTCAAACAGAGTCAAAGCACATGTAAATAA
TCAAAACTTCGATTGGTCAATGCGGAACGA
>Domain13Oligo750
GTGGTAAAGCTCCGCGGCTTACGAATCCACCGTCCAGCGCGTCAAACAGATCAGCGTTCCTAAAAAAGGA
CCGTTGCACCGATTGGTCAATGCGGAACGA
>Domain13Oligo752
GTGGTAAAGCTCCGCGGCTTACGAATCCACCGTCCAGCGCGTCAAACAGAATTCTAACTACTTTAGAACC
GTCATTTTGGGATTGGTCAATGCGGAACGA
>Domain13Oligo754
GTGGTAAAGCTCCGCGGCTTACGAATCCACCGTCCAGCGCGTCAAACAGAAAACTGCCGTTCTATCCCAA
CTATTAACCGGATTGGTCAATGCGGAACGA
>Domain13Oligo756
GTGGTAAAGCTCCGCGGCTTACGAATCCACCGTCCAGCGCGTCAAACAGAGAGACTTTTCTTTTTAGATC
CAAAATGGTCGATTGGTCAATGCGGAACGA
>Domain13Oligo758
GTGGTAAAGCTCCGCGGCTTACGAATCCACCGTCCAGCGCGTCAAACAGAGCACCTAGATTGGAAATAAA
TCGAGGTAACGATTGGTCAATGCGGAACGA
>Domain13Oligo760
GTGGTAAAGCTCCGCGGCTTACGAATCCACCGTCCAGCGCGTCAAACAGACTCACGCAAAAATGCACCAA
ACGTCTTAAAGATTGGTCAATGCGGAACGA
>Domain13Oligo762
GTGGTAAAGCTCCGCGGCTTACGAATCCACCGTCCAGCGCGTCAAACAGAGAAAAACTGCGAGAGTCTAG
GGAGAAGCCCGATTGGTCAATGCGGAACGA
>Domain13Oligo765
GTGGTAAAGCTCCGCGGCTTACGAATCCACCGTCCAGCGCGTCAAACAGAACGAAACTACCGTACCCCGA
AGCACCAGATGATTGGTCAATGCGGAACGA
>Domain13Oligo767
GTGGTAAAGCTCCGCGGCTTACGAATCCACCGTCCAGCGCGTCAAACAGACTAGGTCAGAAATCTTCAAA
TTTAAATCGAGATTGGTCAATGCGGAACGA
>Domain13Oligo769
GTGGTAAAGCTCCGCGGCTTACGAATCCACCGTCCAGCGCGTCAAACAGAAAATTTTCAAATTTTCCGGG
GTTACTGTAGGATTGGTCAATGCGGAACGA
>Domain13Oligo771
GTGGTAAAGCTCCGCGGCTTACGAATCCACCGTCCAGCGCGTCAAACAGAAAATTATGGCTCAAAATTCT
GTGGAAGGATGATTGGTCAATGCGGAACGA
>Domain13Oligo773
GTGGTAAAGCTCCGCGGCTTACGAATCCACCGTCCAGCGCGTCAAACAGATGCACAAATCGTCTTAAAAA
AGCTGTTTTGGATTGGTCAATGCGGAACGA
>Domain13Oligo775
GTGGTAAAGCTCCGCGGCTTACGAATCCACCGTCCAGCGCGTCAAACAGAGTAAATTTCGGTACTGTAAG
GCCAATGTACGATTGGTCAATGCGGAACGA
>Domain13Oligo777
GTGGTAAAGCTCCGCGGCTTACGAATCCACCGTCCAGCGCGTCAAACAGACGCGAAAATGCACAAAACTT
CTGCAAGGTGGATTGGTCAATGCGGAACGA
>Domain13Oligo779
GTGGTAAAGCTCCGCGGCTTACGAATCCACCGTCCAGCGCGTCAAACAGACACCCCTTTTAGCTTTTTTC
CTGCAGAAATGATTGGTCAATGCGGAACGA
>Domain13Oligo781
GTGGTAAAGCTCCGCGGCTTACGAATCCACCGTCCAGCGCGTCAAACAGACTGTTGAGAAAAAGGGTAAA
AATCTGATTTGATTGGTCAATGCGGAACGA
>Domain13Oligo784
GTGGTAAAGCTCCGCGGCTTACGAATCCACCGTCCAGCGCGTCAAACAGAGATTTTTCTGCAGAAATCTC
CTATTCCAGTGATTGGTCAATGCGGAACGA
>Domain13Oligo786
GTGGTAAAGCTCCGCGGCTTACGAATCCACCGTCCAGCGCGTCAAACAGATAGCGAGCTCATTTGAGTTC
TGTGAGAAAGGATTGGTCAATGCGGAACGA
>Domain13Oligo788
GTGGTAAAGCTCCGCGGCTTACGAATCCACCGTCCAGCGCGTCAAACAGATTCATCATCGTCAATGGCTG
CTCGCGGAGCGATTGGTCAATGCGGAACGA
>Domain13Oligo790
GTGGTAAAGCTCCGCGGCTTACGAATCCACCGTCCAGCGCGTCAAACAGAGTATCCGATTTTATGGTAAC
TTTTAACAAGGATTGGTCAATGCGGAACGA
>Domain13Oligo792
GTGGTAAAGCTCCGCGGCTTACGAATCCACCGTCCAGCGCGTCAAACAGATTATACTTATTTTGAAGCTC
TTAACGGGCTGATTGGTCAATGCGGAACGA
>Domain13Oligo794
GTGGTAAAGCTCCGCGGCTTACGAATCCACCGTCCAGCGCGTCAAACAGATATATTCATGCCTAGATTCC
GTTGGTTTTGGATTGGTCAATGCGGAACGA
>Domain13Oligo796
GTGGTAAAGCTCCGCGGCTTACGAATCCACCGTCCAGCGCGTCAAACAGACTGAGTTCAGTTTTGAAAAC
AGTTGTTGTTGATTGGTCAATGCGGAACGA
>Domain13Oligo799
GTGGTAAAGCTCCGCGGCTTACGAATCCACCGTCCAGCGCGTCAAACAGACAGACAATTTTTAAAGCAAT
TTACGTCTCTGATTGGTCAATGCGGAACGA
>Domain13Oligo802
GTGGTAAAGCTCCGCGGCTTACGAATCCACCGTCCAGCGCGTCAAACAGAAGTAAACCTGTAACTAGCGG
AGGTTTTTGCGATTGGTCAATGCGGAACGA
>Domain13Oligo804
GTGGTAAAGCTCCGCGGCTTACGAATCCACCGTCCAGCGCGTCAAACAGAGCGAACAAAACCAATTTAAC
AGCAAAAAATGATTGGTCAATGCGGAACGA
>Domain13Oligo806
GTGGTAAAGCTCCGCGGCTTACGAATCCACCGTCCAGCGCGTCAAACAGACAATGAAATCGGTGGAAGAC
TACTGAACCTGATTGGTCAATGCGGAACGA
>Domain13Oligo808
GTGGTAAAGCTCCGCGGCTTACGAATCCACCGTCCAGCGCGTCAAACAGAGCTGTTGGAAATCTGAAAAA
GTATAGAATTGATTGGTCAATGCGGAACGA
>Domain13Oligo810
GTGGTAAAGCTCCGCGGCTTACGAATCCACCGTCCAGCGCGTCAAACAGATGATCATTTGGCGGGCTATT
TTTGGAACTTGATTGGTCAATGCGGAACGA
>Domain13Oligo812
GTGGTAAAGCTCCGCGGCTTACGAATCCACCGTCCAGCGCGTCAAACAGAGTCGAGATAGTGTGGGAGAA
GTGGAGGGTGGATTGGTCAATGCGGAACGA
>Domain13Oligo814
GTGGTAAAGCTCCGCGGCTTACGAATCCACCGTCCAGCGCGTCAAACAGACACTTACCAATTTTGAAAAT
CGTCTTCCCTGATTGGTCAATGCGGAACGA
>Domain13Oligo816
GTGGTAAAGCTCCGCGGCTTACGAATCCACCGTCCAGCGCGTCAAACAGACACGTGAATTTTCTACTATA
CTCTTCATGAGATTGGTCAATGCGGAACGA
>Domain13Oligo818
GTGGTAAAGCTCCGCGGCTTACGAATCCACCGTCCAGCGCGTCAAACAGAGGGGATTTTTCTCAAGTTTC
AAATTCTAAAGATTGGTCAATGCGGAACGA
>Domain13Oligo821
GTGGTAAAGCTCCGCGGCTTACGAATCCACCGTCCAGCGCGTCAAACAGAACAGGGATAGGAAATTCGGC
GACAGGCGGCGATTGGTCAATGCGGAACGA
>Domain13Oligo823
GTGGTAAAGCTCCGCGGCTTACGAATCCACCGTCCAGCGCGTCAAACAGACCCATTACATTTTGTTCATC
CAGAAAAAATGATTGGTCAATGCGGAACGA
>Domain13Oligo825
GTGGTAAAGCTCCGCGGCTTACGAATCCACCGTCCAGCGCGTCAAACAGACCACAACTGAAAATTTCCGG
TGCGTGGGCAGATTGGTCAATGCGGAACGA
>Domain13Oligo827
GTGGTAAAGCTCCGCGGCTTACGAATCCACCGTCCAGCGCGTCAAACAGACTGCAAATAACCAGAATTGA
AAATGTCCGGGATTGGTCAATGCGGAACGA
>Domain13Oligo829
GTGGTAAAGCTCCGCGGCTTACGAATCCACCGTCCAGCGCGTCAAACAGACGAAATTTTACTGAGAACTG
GCAATTCGCCGATTGGTCAATGCGGAACGA
>Domain13Oligo831
GTGGTAAAGCTCCGCGGCTTACGAATCCACCGTCCAGCGCGTCAAACAGAGTTCCTCAGGAGGATTCTGA
AGAAAAAATCGATTGGTCAATGCGGAACGA
>Domain13Oligo833
GTGGTAAAGCTCCGCGGCTTACGAATCCACCGTCCAGCGCGTCAAACAGATGGTGGTTCAGGCGGAGTGC
GAAAATTGAGGATTGGTCAATGCGGAACGA
>Domain13Oligo835
GTGGTAAAGCTCCGCGGCTTACGAATCCACCGTCCAGCGCGTCAAACAGAGAAAGTGTTTCCTGAGAAGT
TCATCAGCACGATTGGTCAATGCGGAACGA
>Domain13Oligo838
GTGGTAAAGCTCCGCGGCTTACGAATCCACCGTCCAGCGCGTCAAACAGACCATAGCACTAATCCAACTT
CTTCGGAAGTGATTGGTCAATGCGGAACGA
>Domain13Oligo840
GTGGTAAAGCTCCGCGGCTTACGAATCCACCGTCCAGCGCGTCAAACAGATCCCTGATTGATCGACTATT
CCAAAGACTTGATTGGTCAATGCGGAACGA
>Domain13Oligo842
GTGGTAAAGCTCCGCGGCTTACGAATCCACCGTCCAGCGCGTCAAACAGACGAACGTTTTCCGACGCAAC
ATTCACCACTGATTGGTCAATGCGGAACGA
>Domain13Oligo844
GTGGTAAAGCTCCGCGGCTTACGAATCCACCGTCCAGCGCGTCAAACAGACACGTGTTTTTGAATCTTTT
TTACTGGTATGATTGGTCAATGCGGAACGA
>Domain13Oligo846
GTGGTAAAGCTCCGCGGCTTACGAATCCACCGTCCAGCGCGTCAAACAGAGTGATAGTTTTATGTGTTTT
ATTGACGAGCGATTGGTCAATGCGGAACGA
>Domain13Oligo848
GTGGTAAAGCTCCGCGGCTTACGAATCCACCGTCCAGCGCGTCAAACAGACAGCCCTACTTTTTATATTT
TTCATTATGCGATTGGTCAATGCGGAACGA
>Domain13Oligo850
GTGGTAAAGCTCCGCGGCTTACGAATCCACCGTCCAGCGCGTCAAACAGATTGAAAAATTCCAGCTCCAA
GTTTACAAAAGATTGGTCAATGCGGAACGA
>Domain13Oligo852
GTGGTAAAGCTCCGCGGCTTACGAATCCACCGTCCAGCGCGTCAAACAGAGTTCACCTTGATTATTTTTG
CCCAAAAATTGATTGGTCAATGCGGAACGA
>Domain13Oligo855
GTGGTAAAGCTCCGCGGCTTACGAATCCACCGTCCAGCGCGTCAAACAGATTCAAGAACGTACCCTTTGC
AACGGAGAGTGATTGGTCAATGCGGAACGA
>Domain13Oligo857
GTGGTAAAGCTCCGCGGCTTACGAATCCACCGTCCAGCGCGTCAAACAGATCCATCCAAATCTAGAACAC
ATCAGATTCCGATTGGTCAATGCGGAACGA
>Domain13Oligo859
GTGGTAAAGCTCCGCGGCTTACGAATCCACCGTCCAGCGCGTCAAACAGACAGAGCCTGTCAAAAGATGC
ACGACTCAAGGATTGGTCAATGCGGAACGA
>Domain13Oligo861
GTGGTAAAGCTCCGCGGCTTACGAATCCACCGTCCAGCGCGTCAAACAGATTTTTTCTGTGGCTAAACAA
CACCCCTAGAGATTGGTCAATGCGGAACGA
>Domain13Oligo863
GTGGTAAAGCTCCGCGGCTTACGAATCCACCGTCCAGCGCGTCAAACAGAGTTTTGTGAGTTTTAGGTAA
TTTTGAGCAAGATTGGTCAATGCGGAACGA
>Domain13Oligo865
GTGGTAAAGCTCCGCGGCTTACGAATCCACCGTCCAGCGCGTCAAACAGAGACACGAAATCATCTGAAGA
AACTAAAATTGATTGGTCAATGCGGAACGA
>Domain13Oligo867
GTGGTAAAGCTCCGCGGCTTACGAATCCACCGTCCAGCGCGTCAAACAGAATGGTGCATCGACCCCCCAG
TCCTTTGGCAGATTGGTCAATGCGGAACGA
>Domain13Oligo869
GTGGTAAAGCTCCGCGGCTTACGAATCCACCGTCCAGCGCGTCAAACAGAAATTTGGTTGTCAGGGAGTG
TTCTTGTCTTGATTGGTCAATGCGGAACGA
>Domain13Oligo871
GTGGTAAAGCTCCGCGGCTTACGAATCCACCGTCCAGCGCGTCAAACAGAAAAAGGTAGAGCAGGCATTG
GCGGGAGGAAGATTGGTCAATGCGGAACGA
>Domain13Oligo874
GTGGTAAAGCTCCGCGGCTTACGAATCCACCGTCCAGCGCGTCAAACAGAGGCCCTAATAGCCTAAAATC
TATAAATTAAGATTGGTCAATGCGGAACGA
>Domain13Oligo876
GTGGTAAAGCTCCGCGGCTTACGAATCCACCGTCCAGCGCGTCAAACAGACTTAGAGACAGTGAGCAAAA
CGTGTTGTAAGATTGGTCAATGCGGAACGA
>Domain13Oligo878
GTGGTAAAGCTCCGCGGCTTACGAATCCACCGTCCAGCGCGTCAAACAGACCGGTGTGGCAAAATATTTT
TTATTTCTTTGATTGGTCAATGCGGAACGA
>Domain13Oligo880
GTGGTAAAGCTCCGCGGCTTACGAATCCACCGTCCAGCGCGTCAAACAGAGTCGAATCTGAAAATTTGAA
GCTTTTTAGAGATTGGTCAATGCGGAACGA
>Domain13Oligo882
GTGGTAAAGCTCCGCGGCTTACGAATCCACCGTCCAGCGCGTCAAACAGAATGCGTTGGCGGCCTTCAAG
TGTGAATTTGGATTGGTCAATGCGGAACGA
>Domain13Oligo884
GTGGTAAAGCTCCGCGGCTTACGAATCCACCGTCCAGCGCGTCAAACAGATTCAGGCAAAAAACGTGGCA
TTGATAGCCCGATTGGTCAATGCGGAACGA
>Domain13Oligo886
GTGGTAAAGCTCCGCGGCTTACGAATCCACCGTCCAGCGCGTCAAACAGAAAAAATAGTGAAAACCGGTC
GAAAAACAAGGATTGGTCAATGCGGAACGA
>Domain13Oligo888
GTGGTAAAGCTCCGCGGCTTACGAATCCACCGTCCAGCGCGTCAAACAGACTATTTGTAGTGGTTTTGAG
ATGAAATTTGGATTGGTCAATGCGGAACGA
>Domain13Oligo891
GTGGTAAAGCTCCGCGGCTTACGAATCCACCGTCCAGCGCGTCAAACAGAGGTTTTGAGTCGAAATTATC
AATTTTCTAGGATTGGTCAATGCGGAACGA
>Domain13Oligo893
GTGGTAAAGCTCCGCGGCTTACGAATCCACCGTCCAGCGCGTCAAACAGAGGCGAATATTTTCAATTTTT
TGCCAATTTGGATTGGTCAATGCGGAACGA
>Domain13Oligo895
GTGGTAAAGCTCCGCGGCTTACGAATCCACCGTCCAGCGCGTCAAACAGAGGACCACCGGGCGCTTTTGC
TCCACCACCAGATTGGTCAATGCGGAACGA
>Domain13Oligo897
GTGGTAAAGCTCCGCGGCTTACGAATCCACCGTCCAGCGCGTCAAACAGAATCACCACAATCGTTCGGAG
GGCCACCGCCGATTGGTCAATGCGGAACGA
>Domain13Oligo899
GTGGTAAAGCTCCGCGGCTTACGAATCCACCGTCCAGCGCGTCAAACAGAACCACAGGGAGGACCACCAC
AAGGATCCTTGATTGGTCAATGCGGAACGA
>Domain13Oligo901
GTGGTAAAGCTCCGCGGCTTACGAATCCACCGTCCAGCGCGTCAAACAGATTCGGAGCCCCACCACCGCA
GGGAGCTCCCGATTGGTCAATGCGGAACGA
>Domain13Oligo903
GTGGTAAAGCTCCGCGGCTTACGAATCCACCGTCCAGCGCGTCAAACAGAGGCGGGCCACCACCGTCTGG
ACCACCATCAGATTGGTCAATGCGGAACGA
>Domain13Oligo905
GTGGTAAAGCTCCGCGGCTTACGAATCCACCGTCCAGCGCGTCAAACAGACAGTTCAGGAGTTTGCTCCA
CCGCCTCCACGATTGGTCAATGCGGAACGA
>Domain13Oligo907
GTGGTAAAGCTCCGCGGCTTACGAATCCACCGTCCAGCGCGTCAAACAGACCACCAATTGAGCAATTCGG
AGCGATTCCGGATTGGTCAATGCGGAACGA
>Domain13Oligo910
GTGGTAAAGCTCCGCGGCTTACGAATCCACCGTCCAGCGCGTCAAACAGAAATCATCGCCCGGCGCACGT
TGAGGAGGAGGATTGGTCAATGCGGAACGA
>Domain13Oligo912
GTGGTAAAGCTCCGCGGCTTACGAATCCACCGTCCAGCGCGTCAAACAGATTGTGTTCCAAAAGAGCTTC
GAAGCGGCTCGATTGGTCAATGCGGAACGA
>Domain13Oligo914
GTGGTAAAGCTCCGCGGCTTACGAATCCACCGTCCAGCGCGTCAAACAGACGAACAATCGAACACATCGG
TGGCGAATCTGATTGGTCAATGCGGAACGA
>Domain13Oligo916
GTGGTAAAGCTCCGCGGCTTACGAATCCACCGTCCAGCGCGTCAAACAGATTTCAGCTTGATGTTGGAAA
GCTTCTTGGCGATTGGTCAATGCGGAACGA
>Domain13Oligo918
GTGGTAAAGCTCCGCGGCTTACGAATCCACCGTCCAGCGCGTCAAACAGACGGGTCATTTTTCATCGATT
TTTATGAATTGATTGGTCAATGCGGAACGA
>Domain13Oligo920
GTGGTAAAGCTCCGCGGCTTACGAATCCACCGTCCAGCGCGTCAAACAGATTGTAATGTAAGCCTCAACC
AATTTTTATCGATTGGTCAATGCGGAACGA
>Domain13Oligo922
GTGGTAAAGCTCCGCGGCTTACGAATCCACCGTCCAGCGCGTCAAACAGACTACGACAATTTGTAGTTTG
TAGCGTGAGCGATTGGTCAATGCGGAACGA
>Domain13Oligo924
GTGGTAAAGCTCCGCGGCTTACGAATCCACCGTCCAGCGCGTCAAACAGACAGTTTTCGTCGAAAAAGAT
CAAATTTTACGATTGGTCAATGCGGAACGA
>Domain13Oligo927
GTGGTAAAGCTCCGCGGCTTACGAATCCACCGTCCAGCGCGTCAAACAGAGCGAAAAATAGTGAAATGTT
GGCAATTTTAGATTGGTCAATGCGGAACGA
>Domain13Oligo929
GTGGTAAAGCTCCGCGGCTTACGAATCCACCGTCCAGCGCGTCAAACAGAGATTTTTGGAGGAAATTTCG
AGATTTTCAAGATTGGTCAATGCGGAACGA
>Domain13Oligo931
GTGGTAAAGCTCCGCGGCTTACGAATCCACCGTCCAGCGCGTCAAACAGAGCAATTCACCATTTCTTCGA
CGAAACGCAGGATTGGTCAATGCGGAACGA
>Domain13Oligo933
GTGGTAAAGCTCCGCGGCTTACGAATCCACCGTCCAGCGCGTCAAACAGACAATTTCAGAAGATTATCGA
ACGTTTCGATGATTGGTCAATGCGGAACGA
>Domain13Oligo935
GTGGTAAAGCTCCGCGGCTTACGAATCCACCGTCCAGCGCGTCAAACAGATGTAATGTGTGGAAGCTGAA
GCAACGGGCTGATTGGTCAATGCGGAACGA
>Domain13Oligo937
GTGGTAAAGCTCCGCGGCTTACGAATCCACCGTCCAGCGCGTCAAACAGATTTTTCGACAAAATGGCTTA
TTTTCCGGCAGATTGGTCAATGCGGAACGA
>Domain13Oligo939
GTGGTAAAGCTCCGCGGCTTACGAATCCACCGTCCAGCGCGTCAAACAGACACCAAAAATTAATGAGTTT
CGGTTGAGGCGATTGGTCAATGCGGAACGA
>Domain13Oligo941
GTGGTAAAGCTCCGCGGCTTACGAATCCACCGTCCAGCGCGTCAAACAGACAATTGGCGTCCCAGAAATA
ACCTGGCGAAGATTGGTCAATGCGGAACGA
>Domain13Oligo943
GTGGTAAAGCTCCGCGGCTTACGAATCCACCGTCCAGCGCGTCAAACAGATAGGATTTTTGGTGGAATTT
AATGCCGAAAGATTGGTCAATGCGGAACGA
>Domain13Oligo946
GTGGTAAAGCTCCGCGGCTTACGAATCCACCGTCCAGCGCGTCAAACAGAATCGATTTTTGGGTGAAATT
GCGGTTTTTTGATTGGTCAATGCGGAACGA
>Domain13Oligo948
GTGGTAAAGCTCCGCGGCTTACGAATCCACCGTCCAGCGCGTCAAACAGAGAATCAAAAAAGCCAATCCA
CAGTTCCCAAGATTGGTCAATGCGGAACGA
>Domain13Oligo950
GTGGTAAAGCTCCGCGGCTTACGAATCCACCGTCCAGCGCGTCAAACAGACGTCTGCCAGAAAAGTCCAG
CATCGGCGGGGATTGGTCAATGCGGAACGA
>Domain13Oligo952
GTGGTAAAGCTCCGCGGCTTACGAATCCACCGTCCAGCGCGTCAAACAGAGTTTTTGTTGGTTTTATTGG
ATTTTTCTGCGATTGGTCAATGCGGAACGA
>Domain13Oligo954
GTGGTAAAGCTCCGCGGCTTACGAATCCACCGTCCAGCGCGTCAAACAGAGCGTAGGAGTTGCAAAATAC
CGCGCGCCGCGATTGGTCAATGCGGAACGA
>Domain13Oligo956
GTGGTAAAGCTCCGCGGCTTACGAATCCACCGTCCAGCGCGTCAAACAGAGGCAAATTTCCTAAAATATC
AGCAATTTTCGATTGGTCAATGCGGAACGA
>Domain13Oligo958
GTGGTAAAGCTCCGCGGCTTACGAATCCACCGTCCAGCGCGTCAAACAGAAAAATTGCGTGCGCCACTTG
CAAAAAGGGGGATTGGTCAATGCGGAACGA
>Domain13Oligo960
GTGGTAAAGCTCCGCGGCTTACGAATCCACCGTCCAGCGCGTCAAACAGAACTGAAAAAATGTGCGATGA
CGTGACACTTGATTGGTCAATGCGGAACGA
>Domain13Oligo963
GTGGTAAAGCTCCGCGGCTTACGAATCCACCGTCCAGCGCGTCAAACAGAGTGTTGCCGACTTCGTCGTA
CTCAAACGACGATTGGTCAATGCGGAACGA
>Domain13Oligo965
GTGGTAAAGCTCCGCGGCTTACGAATCCACCGTCCAGCGCGTCAAACAGAAAAATCTGCTCAAAAAAGTG
TAAAATCCGCGATTGGTCAATGCGGAACGA
>Domain13Oligo967
GTGGTAAAGCTCCGCGGCTTACGAATCCACCGTCCAGCGCGTCAAACAGACATAAAATCCACCCGAATTC
ACCTAAATTCGATTGGTCAATGCGGAACGA
>Domain13Oligo969
GTGGTAAAGCTCCGCGGCTTACGAATCCACCGTCCAGCGCGTCAAACAGACAAACCCACTTTTTAAAGCT
TTTTATCAAGGATTGGTCAATGCGGAACGA
>Domain13Oligo972
GTGGTAAAGCTCCGCGGCTTACGAATCCACCGTCCAGCGCGTCAAACAGACGATTTTTTCTCCTGAAAAA
CTTGGTTGAGGATTGGTCAATGCGGAACGA
>Domain13Oligo974
GTGGTAAAGCTCCGCGGCTTACGAATCCACCGTCCAGCGCGTCAAACAGAATTTTCGCTCCAACATGGGC
CAAAATCTGGGATTGGTCAATGCGGAACGA
>Domain13Oligo976
GTGGTAAAGCTCCGCGGCTTACGAATCCACCGTCCAGCGCGTCAAACAGAATAAAATCCATCCGAATTCC
CCCAAAATTCGATTGGTCAATGCGGAACGA
>Domain13Oligo978
GTGGTAAAGCTCCGCGGCTTACGAATCCACCGTCCAGCGCGTCAAACAGATGTATAGCGTCAACCAACAT
TTTTTACTGTGATTGGTCAATGCGGAACGA
>Domain13Oligo981
GTGGTAAAGCTCCGCGGCTTACGAATCCACCGTCCAGCGCGTCAAACAGACAAAAAGTGCCAAAATCTGG
AAAATTTCATGATTGGTCAATGCGGAACGA
>Domain13Oligo984
GTGGTAAAGCTCCGCGGCTTACGAATCCACCGTCCAGCGCGTCAAACAGATGGACGCCACGACCGCCCGG
CTAGAACGGGGATTGGTCAATGCGGAACGA
>Domain13Oligo986
GTGGTAAAGCTCCGCGGCTTACGAATCCACCGTCCAGCGCGTCAAACAGAATAAAGCCATCTGGAGCCCT
AACACGAAGTGATTGGTCAATGCGGAACGA
>Domain13Oligo988
GTGGTAAAGCTCCGCGGCTTACGAATCCACCGTCCAGCGCGTCAAACAGAAGGTTTTTGGCTCAAAATTT
GATTTTAGGGGATTGGTCAATGCGGAACGA
>Domain13Oligo990
GTGGTAAAGCTCCGCGGCTTACGAATCCACCGTCCAGCGCGTCAAACAGATACGGAAAATTGTTGATTCA
GTTTAGTAAGGATTGGTCAATGCGGAACGA
>Domain13Oligo992
GTGGTAAAGCTCCGCGGCTTACGAATCCACCGTCCAGCGCGTCAAACAGAACGAGAAGTCGAATCGGCAA
ATAATTTGGCGATTGGTCAATGCGGAACGA
>Domain13Oligo994
GTGGTAAAGCTCCGCGGCTTACGAATCCACCGTCCAGCGCGTCAAACAGATTTCAGCTTAAAAATGGCCT
AAATTTTCAGGATTGGTCAATGCGGAACGA
>Domain13Oligo996
GTGGTAAAGCTCCGCGGCTTACGAATCCACCGTCCAGCGCGTCAAACAGATGACGTCGATGATTTCATGT
TTTATGTGCTGATTGGTCAATGCGGAACGA
>Domain13Oligo998
GTGGTAAAGCTCCGCGGCTTACGAATCCACCGTCCAGCGCGTCAAACAGACTCTACTGTCAGTGCTTATG
CCTACTTTCCGATTGGTCAATGCGGAACGA
>Domain13Oligo1001
GTGGTAAAGCTCCGCGGCTTACGAATCCACCGTCCAGCGCGTCAAACAGACCAGCATTAAATCAGATTTT
CTGTTGAATTGATTGGTCAATGCGGAACGA
>Domain13Oligo1003
GTGGTAAAGCTCCGCGGCTTACGAATCCACCGTCCAGCGCGTCAAACAGAATTGAACTGAAAATTTGTAA
ATTTTGCCGGGATTGGTCAATGCGGAACGA
>Domain13Oligo1005
GTGGTAAAGCTCCGCGGCTTACGAATCCACCGTCCAGCGCGTCAAACAGAACCCCGTCGCCGCTGACAGA
CCACCATGTAGATTGGTCAATGCGGAACGA
>Domain13Oligo1007
GTGGTAAAGCTCCGCGGCTTACGAATCCACCGTCCAGCGCGTCAAACAGAGGTATGACGCGGGAAATTTG
AAAATTTGAGGATTGGTCAATGCGGAACGA
>Domain13Oligo1009
GTGGTAAAGCTCCGCGGCTTACGAATCCACCGTCCAGCGCGTCAAACAGAAATCGCAAAACGTCACACCC
CTGGTCACGCGATTGGTCAATGCGGAACGA
>Domain13Oligo1011
GTGGTAAAGCTCCGCGGCTTACGAATCCACCGTCCAGCGCGTCAAACAGAGCCCGAATTCGAACGACAAC
AGCAACGGACGATTGGTCAATGCGGAACGA
>Domain13Oligo1013
GTGGTAAAGCTCCGCGGCTTACGAATCCACCGTCCAGCGCGTCAAACAGACATTGTGTAATGTGTGGCTA
TGGTAAACCGGATTGGTCAATGCGGAACGA
>Domain13Oligo1015
GTGGTAAAGCTCCGCGGCTTACGAATCCACCGTCCAGCGCGTCAAACAGATTTCAGAACCCGAATTCATT
CCCGGCGAGTGATTGGTCAATGCGGAACGA
>Domain13Oligo1017
GTGGTAAAGCTCCGCGGCTTACGAATCCACCGTCCAGCGCGTCAAACAGAGCGATTATTCACCAATTTTT
CCTTGTTTTTGATTGGTCAATGCGGAACGA
>Domain13Oligo1020
GTGGTAAAGCTCCGCGGCTTACGAATCCACCGTCCAGCGCGTCAAACAGAGCTTGTTTTTTCTACAATTT
TCCCTTAGAAGATTGGTCAATGCGGAACGA
>Domain13Oligo1022
GTGGTAAAGCTCCGCGGCTTACGAATCCACCGTCCAGCGCGTCAAACAGAATTTGTTGGTTCGGCAAATT
TTCCGAATTTGATTGGTCAATGCGGAACGA
>Domain13Oligo1024
GTGGTAAAGCTCCGCGGCTTACGAATCCACCGTCCAGCGCGTCAAACAGACTGAGCATTCCTGCAAAAGA
AAATGGGGTTGATTGGTCAATGCGGAACGA
>Domain13Oligo1026
GTGGTAAAGCTCCGCGGCTTACGAATCCACCGTCCAGCGCGTCAAACAGAGGAGCAGCCTGATGAACAGC
ATTTCTGAGTGATTGGTCAATGCGGAACGA
>Domain13Oligo1028
GTGGTAAAGCTCCGCGGCTTACGAATCCACCGTCCAGCGCGTCAAACAGACTGATATTTCGTGGGATCGG
GAGAAGCTTGGATTGGTCAATGCGGAACGA
>Domain13Oligo1030
GTGGTAAAGCTCCGCGGCTTACGAATCCACCGTCCAGCGCGTCAAACAGATGGAGAGTCTTCCAGTGGCC
CATCGGATGAGATTGGTCAATGCGGAACGA
>Domain13Oligo1032
GTGGTAAAGCTCCGCGGCTTACGAATCCACCGTCCAGCGCGTCAAACAGAGCTGACTCGTCGGCGTGAAG
TCCCCAACGCGATTGGTCAATGCGGAACGA
>Domain13Oligo1034
GTGGTAAAGCTCCGCGGCTTACGAATCCACCGTCCAGCGCGTCAAACAGAGAAGGTGCTTCAGGATCGCG
TACGGCTTGTGATTGGTCAATGCGGAACGA
>Domain13Oligo1037
GTGGTAAAGCTCCGCGGCTTACGAATCCACCGTCCAGCGCGTCAAACAGAAGATCTTAAACGGCTTCGAC
GGACTACTAAGATTGGTCAATGCGGAACGA
>Domain13Oligo1039
GTGGTAAAGCTCCGCGGCTTACGAATCCACCGTCCAGCGCGTCAAACAGACCACAGTCCACTAGCCACCA
CCTTAGAAGCGATTGGTCAATGCGGAACGA
>Domain13Oligo1041
GTGGTAAAGCTCCGCGGCTTACGAATCCACCGTCCAGCGCGTCAAACAGACTTACCTGATAGTTCTTTAT
CGGCAAATCAGATTGGTCAATGCGGAACGA
>Domain13Oligo1043
GTGGTAAAGCTCCGCGGCTTACGAATCCACCGTCCAGCGCGTCAAACAGAGCGGAAAACTTGAAATTTCT
GTAGTTTTTTGATTGGTCAATGCGGAACGA
>Domain13Oligo1045
GTGGTAAAGCTCCGCGGCTTACGAATCCACCGTCCAGCGCGTCAAACAGACCAAATCTAAGTAGGCTCGG
CCAAAAAGCGGATTGGTCAATGCGGAACGA
>Domain13Oligo1047
GTGGTAAAGCTCCGCGGCTTACGAATCCACCGTCCAGCGCGTCAAACAGACGTGCAAAAAATGCAGTGTC
CAATGGAGCGGATTGGTCAATGCGGAACGA
>Domain13Oligo1049
GTGGTAAAGCTCCGCGGCTTACGAATCCACCGTCCAGCGCGTCAAACAGATATTGGAAAGTTGGCTTGAA
AAGCGCAAATGATTGGTCAATGCGGAACGA
>Domain13Oligo1051
GTGGTAAAGCTCCGCGGCTTACGAATCCACCGTCCAGCGCGTCAAACAGATGTAAATTGGCATCACTTTT
TGCTCATTTAGATTGGTCAATGCGGAACGA
>Domain13Oligo1053
GTGGTAAAGCTCCGCGGCTTACGAATCCACCGTCCAGCGCGTCAAACAGAGAGGGTTTTCAGGGAAAATT
GGGAACCCCAGATTGGTCAATGCGGAACGA
>Domain13Oligo1056
GTGGTAAAGCTCCGCGGCTTACGAATCCACCGTCCAGCGCGTCAAACAGAGGCACCATGAGAGACGTTGA
TGCATCGGTTGATTGGTCAATGCGGAACGA
>Domain13Oligo1059
GTGGTAAAGCTCCGCGGCTTACGAATCCACCGTCCAGCGCGTCAAACAGAAATATCTGTCGAAAAGTCGA
AATCTCAAATGATTGGTCAATGCGGAACGA
>Domain13Oligo1061
GTGGTAAAGCTCCGCGGCTTACGAATCCACCGTCCAGCGCGTCAAACAGACCCACTACAGAAACCCAAAT
TTTCCCCTGAGATTGGTCAATGCGGAACGA
>Domain13Oligo1063
GTGGTAAAGCTCCGCGGCTTACGAATCCACCGTCCAGCGCGTCAAACAGAGCGAAATTTTTACCTTAAAA
TGTCCAAACTGATTGGTCAATGCGGAACGA
>Domain13Oligo1066
GTGGTAAAGCTCCGCGGCTTACGAATCCACCGTCCAGCGCGTCAAACAGATACTCAAAATGGTCAATTTC
TACCCAAGAAGATTGGTCAATGCGGAACGA
>Domain13Oligo1068
GTGGTAAAGCTCCGCGGCTTACGAATCCACCGTCCAGCGCGTCAAACAGAGGAAAGCTAAATTGTTACTC
CAAAACTTTAGATTGGTCAATGCGGAACGA
>Domain13Oligo1071
GTGGTAAAGCTCCGCGGCTTACGAATCCACCGTCCAGCGCGTCAAACAGAGACCAATTTCTACCCAAGAA
AGCCAATTTTGATTGGTCAATGCGGAACGA
>Domain13Oligo1073
GTGGTAAAGCTCCGCGGCTTACGAATCCACCGTCCAGCGCGTCAAACAGACCGGAAAGCGAAATTTTTAC
TTTAAACTATGATTGGTCAATGCGGAACGA
>Domain13Oligo1076
GTGGTAAAGCTCCGCGGCTTACGAATCCACCGTCCAGCGCGTCAAACAGACTGTTTGGACTTCGAAAATG
TCAATTTAATGATTGGTCAATGCGGAACGA
>Domain13Oligo1078
GTGGTAAAGCTCCGCGGCTTACGAATCCACCGTCCAGCGCGTCAAACAGAAGGCAGATTTTAAGCCCAAA
AAGTGAATTTGATTGGTCAATGCGGAACGA
>Domain13Oligo1080
GTGGTAAAGCTCCGCGGCTTACGAATCCACCGTCCAGCGCGTCAAACAGAGATCACCCAAAAAATCTAGA
AAAATCTCAAGATTGGTCAATGCGGAACGA
>Domain13Oligo1082
GTGGTAAAGCTCCGCGGCTTACGAATCCACCGTCCAGCGCGTCAAACAGATCAATCAGAAAAATCAGCTT
AAAGTAGCTCGATTGGTCAATGCGGAACGA
>Domain13Oligo1084
GTGGTAAAGCTCCGCGGCTTACGAATCCACCGTCCAGCGCGTCAAACAGATCTCAAAAGCGGAGAAAATT
AGCTTAAAGCGATTGGTCAATGCGGAACGA
>Domain13Oligo1086
GTGGTAAAGCTCCGCGGCTTACGAATCCACCGTCCAGCGCGTCAAACAGACATGGACAAGGTCGAAAAAT
GGTTCAAAATGATTGGTCAATGCGGAACGA
>Domain13Oligo1088
GTGGTAAAGCTCCGCGGCTTACGAATCCACCGTCCAGCGCGTCAAACAGACAGAAAAGGAACAGAAAATC
TAGCTTGAAAGATTGGTCAATGCGGAACGA
>Domain13Oligo1090
GTGGTAAAGCTCCGCGGCTTACGAATCCACCGTCCAGCGCGTCAAACAGACCCACTGGGCTAAATTATGC
TTAAATTGAAGATTGGTCAATGCGGAACGA
>Domain13Oligo1092
GTGGTAAAGCTCCGCGGCTTACGAATCCACCGTCCAGCGCGTCAAACAGAACGGTGGTCTTGAAACTGAT
ACGGTGGGGTGATTGGTCAATGCGGAACGA
>Domain13Oligo1095
GTGGTAAAGCTCCGCGGCTTACGAATCCACCGTCCAGCGCGTCAAACAGAATGCGTGACAATTTCTTGGC
CCTGATGCGCGATTGGTCAATGCGGAACGA
>Domain13Oligo1097
GTGGTAAAGCTCCGCGGCTTACGAATCCACCGTCCAGCGCGTCAAACAGATCTAAATCCGAATGAAGACG
CGGAGGGGTCGATTGGTCAATGCGGAACGA
>Domain13Oligo1099
GTGGTAAAGCTCCGCGGCTTACGAATCCACCGTCCAGCGCGTCAAACAGAGCCTTAATCCGAACCTTCTA
TATGAATATAGATTGGTCAATGCGGAACGA
>Domain13Oligo1101
GTGGTAAAGCTCCGCGGCTTACGAATCCACCGTCCAGCGCGTCAAACAGACCGCCAAACTAACATATACC
TGACCTCACAGATTGGTCAATGCGGAACGA
>Domain13Oligo1103
GTGGTAAAGCTCCGCGGCTTACGAATCCACCGTCCAGCGCGTCAAACAGACGACAGCGCGTGTCATTGTC
ACTGATTGATGATTGGTCAATGCGGAACGA
>Domain13Oligo1105
GTGGTAAAGCTCCGCGGCTTACGAATCCACCGTCCAGCGCGTCAAACAGAACTACTAACTAACTTTTTTC
GTTAGCAAAGGATTGGTCAATGCGGAACGA
>Domain13Oligo1107
GTGGTAAAGCTCCGCGGCTTACGAATCCACCGTCCAGCGCGTCAAACAGACGCAAGTCACTTTTAATGTT
TTCATATACAGATTGGTCAATGCGGAACGA
>Domain13Oligo1109
GTGGTAAAGCTCCGCGGCTTACGAATCCACCGTCCAGCGCGTCAAACAGACCTCCATTAGATTTTATCTA
GAAGAAACAAGATTGGTCAATGCGGAACGA
>Domain13Oligo1112
GTGGTAAAGCTCCGCGGCTTACGAATCCACCGTCCAGCGCGTCAAACAGATGAGTAGTATATGTGACACC
TGTAGGGGAGGATTGGTCAATGCGGAACGA
>Domain13Oligo1114
GTGGTAAAGCTCCGCGGCTTACGAATCCACCGTCCAGCGCGTCAAACAGACAACACATTAATTTAGTTTT
AGAGCCCAATGATTGGTCAATGCGGAACGA
>Domain13Oligo1116
GTGGTAAAGCTCCGCGGCTTACGAATCCACCGTCCAGCGCGTCAAACAGAAGTTTTATGACTCTTCCCCC
CTACCCCTCAGATTGGTCAATGCGGAACGA
>Domain13Oligo1118
GTGGTAAAGCTCCGCGGCTTACGAATCCACCGTCCAGCGCGTCAAACAGAAGGGGTCTATTCATAACATT
CCGAGAGACCGATTGGTCAATGCGGAACGA
>Domain13Oligo1120
GTGGTAAAGCTCCGCGGCTTACGAATCCACCGTCCAGCGCGTCAAACAGACTCCTTATTCGAACAAAAGT
TTGTGTGTGTGATTGGTCAATGCGGAACGA
>Domain13Oligo1122
GTGGTAAAGCTCCGCGGCTTACGAATCCACCGTCCAGCGCGTCAAACAGAGAAATTTGTCCCAAAAACTC
CAAAATTCCCGATTGGTCAATGCGGAACGA
>Domain13Oligo1124
GTGGTAAAGCTCCGCGGCTTACGAATCCACCGTCCAGCGCGTCAAACAGAAAACTCGTCGAATTTTGGCT
AAAACTGATGGATTGGTCAATGCGGAACGA
>Domain13Oligo1126
GTGGTAAAGCTCCGCGGCTTACGAATCCACCGTCCAGCGCGTCAAACAGATTACACTGTATAGAAGTACT
GAGGAGCCCTGATTGGTCAATGCGGAACGA
>Domain13Oligo1129
GTGGTAAAGCTCCGCGGCTTACGAATCCACCGTCCAGCGCGTCAAACAGAGCTCAAAATTTGGACAAAAT
AGGTAAAAGTGATTGGTCAATGCGGAACGA
>Domain13Oligo1131
GTGGTAAAGCTCCGCGGCTTACGAATCCACCGTCCAGCGCGTCAAACAGATGCAAAATGTCACAAAAAAG
CCTGCGATTTGATTGGTCAATGCGGAACGA
>Domain13Oligo1133
GTGGTAAAGCTCCGCGGCTTACGAATCCACCGTCCAGCGCGTCAAACAGATTAGACACCCTGAACAGTCG
GTTGCACCATGATTGGTCAATGCGGAACGA
>Domain13Oligo1135
GTGGTAAAGCTCCGCGGCTTACGAATCCACCGTCCAGCGCGTCAAACAGACCGTGTTTGAATAAACTACA
AACTACAAAAGATTGGTCAATGCGGAACGA
>Domain13Oligo1137
GTGGTAAAGCTCCGCGGCTTACGAATCCACCGTCCAGCGCGTCAAACAGACTGGGACTAAAAAGGCAAGG
GAAAGGGGAGGATTGGTCAATGCGGAACGA
>Domain13Oligo1139
GTGGTAAAGCTCCGCGGCTTACGAATCCACCGTCCAGCGCGTCAAACAGACTTCAGGCAATTCGAGTATT
CCGGGGGACAGATTGGTCAATGCGGAACGA
>Domain13Oligo1141
GTGGTAAAGCTCCGCGGCTTACGAATCCACCGTCCAGCGCGTCAAACAGACTCCACAAACAAACAAGAGA
AGAGTAAAATGATTGGTCAATGCGGAACGA
>Domain13Oligo1143
GTGGTAAAGCTCCGCGGCTTACGAATCCACCGTCCAGCGCGTCAAACAGAATAATAAGTATTTCAGTCCA
GAGTCATCGGGATTGGTCAATGCGGAACGA
>Domain13Oligo1145
GTGGTAAAGCTCCGCGGCTTACGAATCCACCGTCCAGCGCGTCAAACAGATTATGTGCACACATTTTCAA
AATATAGCCTGATTGGTCAATGCGGAACGA
>Domain13Oligo1148
GTGGTAAAGCTCCGCGGCTTACGAATCCACCGTCCAGCGCGTCAAACAGACGAAAACTTAAACTTTCGCT
CAAATTTCTTGATTGGTCAATGCGGAACGA
>Domain13Oligo1150
GTGGTAAAGCTCCGCGGCTTACGAATCCACCGTCCAGCGCGTCAAACAGACTGCTAAACTAGCTATAAAT
TAGCCTATTTGATTGGTCAATGCGGAACGA
>Domain13Oligo1152
GTGGTAAAGCTCCGCGGCTTACGAATCCACCGTCCAGCGCGTCAAACAGACGGAATTTAGGAAAAGACAT
TCAAAACCACGATTGGTCAATGCGGAACGA
>Domain13Oligo1154
GTGGTAAAGCTCCGCGGCTTACGAATCCACCGTCCAGCGCGTCAAACAGATTTCTCCCCCATTTTTTGTA
GATCTACGTAGATTGGTCAATGCGGAACGA
>Domain13Oligo1156
GTGGTAAAGCTCCGCGGCTTACGAATCCACCGTCCAGCGCGTCAAACAGAGTTGGTCACCGTATCGGAAA
GAGCTCCGATGATTGGTCAATGCGGAACGA
>Domain13Oligo1158
GTGGTAAAGCTCCGCGGCTTACGAATCCACCGTCCAGCGCGTCAAACAGATCAGTATGCATCTCGGTTTG
TGGAGCGCCCGATTGGTCAATGCGGAACGA
>Domain13Oligo1160
GTGGTAAAGCTCCGCGGCTTACGAATCCACCGTCCAGCGCGTCAAACAGAAAATTAGGATTTAGAGCCGG
GGTACCTCAAGATTGGTCAATGCGGAACGA
>Domain13Oligo1165
GTGGTAAAGCTCCGCGGCTTACGAATCCACCGTCCAGCGCGTCAAACAGACAAAATCCTTACAGGTATGT
AGATACAATAGATTGGTCAATGCGGAACGA
>Domain13Oligo1168
GTGGTAAAGCTCCGCGGCTTACGAATCCACCGTCCAGCGCGTCAAACAGATGCTAATACATCAATAGCAT
AACCATACACGATTGGTCAATGCGGAACGA
>Domain13Oligo1170
GTGGTAAAGCTCCGCGGCTTACGAATCCACCGTCCAGCGCGTCAAACAGAGTCAGCTTTGATTTTATTCG
AATTGATTTCGATTGGTCAATGCGGAACGA
>Domain13Oligo1172
GTGGTAAAGCTCCGCGGCTTACGAATCCACCGTCCAGCGCGTCAAACAGAGGAGGGGGTATATGGAAAAG
CGGAGTACCGGATTGGTCAATGCGGAACGA
>Domain13Oligo1174
GTGGTAAAGCTCCGCGGCTTACGAATCCACCGTCCAGCGCGTCAAACAGATTTGGAGTGGAGGAGGGGAG
AGAGGATGGGGATTGGTCAATGCGGAACGA
>Domain13Oligo1176
GTGGTAAAGCTCCGCGGCTTACGAATCCACCGTCCAGCGCGTCAAACAGACACTTAATGTTACGTGTATA
TTTAGGCAAAGATTGGTCAATGCGGAACGA
>Domain13Oligo1178
GTGGTAAAGCTCCGCGGCTTACGAATCCACCGTCCAGCGCGTCAAACAGAGGGTCCAAAAACAAACATAT
ACTCCTCCTCGATTGGTCAATGCGGAACGA
>Domain13Oligo1180
GTGGTAAAGCTCCGCGGCTTACGAATCCACCGTCCAGCGCGTCAAACAGAACTCGTAGTTCTAAAAACCT
TTAAAAACCCGATTGGTCAATGCGGAACGA
>Domain13Oligo1182
GTGGTAAAGCTCCGCGGCTTACGAATCCACCGTCCAGCGCGTCAAACAGAGAGAACAACACCGCCCATTT
TGAATCCTTTGATTGGTCAATGCGGAACGA
>Domain13Oligo1184
GTGGTAAAGCTCCGCGGCTTACGAATCCACCGTCCAGCGCGTCAAACAGACCTTGTTGTTTATTGTTTTT
ACTGAACTCTGATTGGTCAATGCGGAACGA
>Domain13Oligo1187
GTGGTAAAGCTCCGCGGCTTACGAATCCACCGTCCAGCGCGTCAAACAGAAAGTGTTACAGTTGTGCCAG
TAATATTAATGATTGGTCAATGCGGAACGA
>Domain13Oligo1189
GTGGTAAAGCTCCGCGGCTTACGAATCCACCGTCCAGCGCGTCAAACAGAGAAGCCAAGAAACCATAACT
TCTGATAATGGATTGGTCAATGCGGAACGA
>Domain13Oligo1191
GTGGTAAAGCTCCGCGGCTTACGAATCCACCGTCCAGCGCGTCAAACAGATATGAGGTTTCTCTAGGAAA
CTGAAAGAATGATTGGTCAATGCGGAACGA
>Domain13Oligo1193
GTGGTAAAGCTCCGCGGCTTACGAATCCACCGTCCAGCGCGTCAAACAGAACGCCCCACAATGGAAATAA
CTTCAAGGTTGATTGGTCAATGCGGAACGA
>Domain13Oligo1195
GTGGTAAAGCTCCGCGGCTTACGAATCCACCGTCCAGCGCGTCAAACAGAGGATCTTTTGATTTCTTCAG
TGACACTGTTGATTGGTCAATGCGGAACGA
>Domain13Oligo1197
GTGGTAAAGCTCCGCGGCTTACGAATCCACCGTCCAGCGCGTCAAACAGAAATCAGCAGTTCAGAAGAAA
AAACAATGAAGATTGGTCAATGCGGAACGA
>Domain13Oligo1199
GTGGTAAAGCTCCGCGGCTTACGAATCCACCGTCCAGCGCGTCAAACAGAACATCAACAACTGTTCGAAT
GGGCTCACGGGATTGGTCAATGCGGAACGA
>Domain13Oligo1201
GTGGTAAAGCTCCGCGGCTTACGAATCCACCGTCCAGCGCGTCAAACAGACCAACTCCTCCATCAAATGC
TCAGTTTTCTGATTGGTCAATGCGGAACGA
>Domain13Oligo1204
GTGGTAAAGCTCCGCGGCTTACGAATCCACCGTCCAGCGCGTCAAACAGAAAACCGAAACCAAGCTCAAC
TGAACCGGTAGATTGGTCAATGCGGAACGA
>Domain13Oligo1206
GTGGTAAAGCTCCGCGGCTTACGAATCCACCGTCCAGCGCGTCAAACAGATCAGTTAGTTTTGCAGATAT
CGAAATTCTTGATTGGTCAATGCGGAACGA
>Domain13Oligo1208
GTGGTAAAGCTCCGCGGCTTACGAATCCACCGTCCAGCGCGTCAAACAGAAAGTAGATCAATCCTAAATG
AGACACTCTGGATTGGTCAATGCGGAACGA
>Domain13Oligo1210
GTGGTAAAGCTCCGCGGCTTACGAATCCACCGTCCAGCGCGTCAAACAGAGCGAATATCTTCTAAGTTAA
CAGAATTTTCGATTGGTCAATGCGGAACGA
>Domain13Oligo1212
GTGGTAAAGCTCCGCGGCTTACGAATCCACCGTCCAGCGCGTCAAACAGAGGAAAATTGTTGGAGTTTAA
AATTCTGGAAGATTGGTCAATGCGGAACGA
>Domain13Oligo1214
GTGGTAAAGCTCCGCGGCTTACGAATCCACCGTCCAGCGCGTCAAACAGACGAAAATTCCGGCAAATCTG
TAAATTTCCCGATTGGTCAATGCGGAACGA
>Domain13Oligo1216
GTGGTAAAGCTCCGCGGCTTACGAATCCACCGTCCAGCGCGTCAAACAGAAAAACTACCTGGGAGAAATT
GGCAAATCGGGATTGGTCAATGCGGAACGA
>Domain13Oligo1218
GTGGTAAAGCTCCGCGGCTTACGAATCCACCGTCCAGCGCGTCAAACAGAATTGTTGGCGGTGGAAACTG
GGGATCAGCCGATTGGTCAATGCGGAACGA
>Domain13Oligo1220
GTGGTAAAGCTCCGCGGCTTACGAATCCACCGTCCAGCGCGTCAAACAGACCAGAACTTTGACTATTCCT
ATAACTTTAAGATTGGTCAATGCGGAACGA
>Domain13Oligo1223
GTGGTAAAGCTCCGCGGCTTACGAATCCACCGTCCAGCGCGTCAAACAGATTTGAAGAAGACGAGTATAA
AAGTTCAGGCGATTGGTCAATGCGGAACGA
>Domain13Oligo1225
GTGGTAAAGCTCCGCGGCTTACGAATCCACCGTCCAGCGCGTCAAACAGACGTGAAGGAGAATGTTATCA
GTGATCTTTCGATTGGTCAATGCGGAACGA
>Domain13Oligo1227
GTGGTAAAGCTCCGCGGCTTACGAATCCACCGTCCAGCGCGTCAAACAGAATCTCTGCGTCTCTACACGA
ATCCCCGTGTGATTGGTCAATGCGGAACGA
>Domain13Oligo1229
GTGGTAAAGCTCCGCGGCTTACGAATCCACCGTCCAGCGCGTCAAACAGATAGATCACTGTTCTCCGCAA
AACCTCCAGAGATTGGTCAATGCGGAACGA
>Domain13Oligo1231
GTGGTAAAGCTCCGCGGCTTACGAATCCACCGTCCAGCGCGTCAAACAGACAGACCCTCTTCAGGATTCT
TCCCAGATCTGATTGGTCAATGCGGAACGA
>Domain13Oligo1233
GTGGTAAAGCTCCGCGGCTTACGAATCCACCGTCCAGCGCGTCAAACAGAGCAGGCTCCCAAGGACCAAT
GGCCTTTGGTGATTGGTCAATGCGGAACGA
>Domain13Oligo1235
GTGGTAAAGCTCCGCGGCTTACGAATCCACCGTCCAGCGCGTCAAACAGAGAATTTAAGCGATTTTTGAG
TCAGTTTTGCGATTGGTCAATGCGGAACGA
>Domain13Oligo1237
GTGGTAAAGCTCCGCGGCTTACGAATCCACCGTCCAGCGCGTCAAACAGAGCGTTTCCTGATCAATTTTA
AGGAATTTTCGATTGGTCAATGCGGAACGA
>Domain13Oligo1240
GTGGTAAAGCTCCGCGGCTTACGAATCCACCGTCCAGCGCGTCAAACAGACCTCCAAATTTTTTGCATTT
TCAGTCTTTTGATTGGTCAATGCGGAACGA
>Domain13Oligo1242
GTGGTAAAGCTCCGCGGCTTACGAATCCACCGTCCAGCGCGTCAAACAGATTTTCAAACATAAGCCTAAG
CCTAATTCCAGATTGGTCAATGCGGAACGA
>Domain13Oligo1244
GTGGTAAAGCTCCGCGGCTTACGAATCCACCGTCCAGCGCGTCAAACAGACTCAGAATTTACTGAAAATA
ATCGGAAAGTGATTGGTCAATGCGGAACGA
>Domain13Oligo1246
GTGGTAAAGCTCCGCGGCTTACGAATCCACCGTCCAGCGCGTCAAACAGACACGTTCTCGAAGTTTATAA
AATATCAAAGGATTGGTCAATGCGGAACGA
>Domain13Oligo1248
GTGGTAAAGCTCCGCGGCTTACGAATCCACCGTCCAGCGCGTCAAACAGAAACCATCGGATGCGTTTGTA
TTTCTTATTGGATTGGTCAATGCGGAACGA
>Domain13Oligo1250
GTGGTAAAGCTCCGCGGCTTACGAATCCACCGTCCAGCGCGTCAAACAGATTTTGGTGAGCATGAAGAAT
TTATCATCGAGATTGGTCAATGCGGAACGA
>Domain13Oligo1252
GTGGTAAAGCTCCGCGGCTTACGAATCCACCGTCCAGCGCGTCAAACAGACTATGAATTTTGAGATGTTG
GAGTTAGATTGATTGGTCAATGCGGAACGA
>Domain13Oligo1254
GTGGTAAAGCTCCGCGGCTTACGAATCCACCGTCCAGCGCGTCAAACAGACACATTCGGAATTGTAAGTT
GCCATCAACAGATTGGTCAATGCGGAACGA
>Domain13Oligo1256
GTGGTAAAGCTCCGCGGCTTACGAATCCACCGTCCAGCGCGTCAAACAGATGTTGCTTTCAATTTGCTCC
ATCTTCCGGCGATTGGTCAATGCGGAACGA
>Domain13Oligo1259
GTGGTAAAGCTCCGCGGCTTACGAATCCACCGTCCAGCGCGTCAAACAGACTTTCTTAGTGAGCCTAGTG
CGCTACTGCGGATTGGTCAATGCGGAACGA
>Domain13Oligo1261
GTGGTAAAGCTCCGCGGCTTACGAATCCACCGTCCAGCGCGTCAAACAGAAGCCAGTTATTGACTTCCAG
GTGTGAGCCCGATTGGTCAATGCGGAACGA
>Domain13Oligo1263
GTGGTAAAGCTCCGCGGCTTACGAATCCACCGTCCAGCGCGTCAAACAGAAGCTAATTGACCTCTGAATT
TCCACTCCAGGATTGGTCAATGCGGAACGA
>Domain13Oligo1265
GTGGTAAAGCTCCGCGGCTTACGAATCCACCGTCCAGCGCGTCAAACAGAGACAAATGAAAAACTCAGTC
TGAAATAGATGATTGGTCAATGCGGAACGA
>Domain13Oligo1267
GTGGTAAAGCTCCGCGGCTTACGAATCCACCGTCCAGCGCGTCAAACAGAGACCTGTAGTACCGCATCCG
AGGGTTGGATGATTGGTCAATGCGGAACGA
>Domain13Oligo1269
GTGGTAAAGCTCCGCGGCTTACGAATCCACCGTCCAGCGCGTCAAACAGAGGATCCCTTTGAGAATCTGC
GCGACGAATTGATTGGTCAATGCGGAACGA
>Domain13Oligo1271
GTGGTAAAGCTCCGCGGCTTACGAATCCACCGTCCAGCGCGTCAAACAGAATATCCTCTGAATTGAAAGG
TCTTACCACGGATTGGTCAATGCGGAACGA
>Domain13Oligo1273
GTGGTAAAGCTCCGCGGCTTACGAATCCACCGTCCAGCGCGTCAAACAGAAAAAACCTCCACAATCGGAC
TCCACGGATCGATTGGTCAATGCGGAACGA
>Domain13Oligo1276
GTGGTAAAGCTCCGCGGCTTACGAATCCACCGTCCAGCGCGTCAAACAGAGCCCCCCACATGTCGACTGC
CAAGAAATTCGATTGGTCAATGCGGAACGA
>Domain13Oligo1279
GTGGTAAAGCTCCGCGGCTTACGAATCCACCGTCCAGCGCGTCAAACAGAGAACTCTTTTTTATCCGAAA
AAACGAACAAGATTGGTCAATGCGGAACGA
>Domain13Oligo1281
GTGGTAAAGCTCCGCGGCTTACGAATCCACCGTCCAGCGCGTCAAACAGACTTCTCATTTTCCCATTTTC
TCTCTTAACAGATTGGTCAATGCGGAACGA
>Domain13Oligo1283
GTGGTAAAGCTCCGCGGCTTACGAATCCACCGTCCAGCGCGTCAAACAGATTGTTTTCTGATCGAAATTT
CACGATTTCGGATTGGTCAATGCGGAACGA
>Domain13Oligo1287
GTGGTAAAGCTCCGCGGCTTACGAATCCACCGTCCAGCGCGTCAAACAGAACGGTAGTGCTGTCATTAAA
TTTTCGTGAGGATTGGTCAATGCGGAACGA
>Domain13Oligo1290
GTGGTAAAGCTCCGCGGCTTACGAATCCACCGTCCAGCGCGTCAAACAGATGATCGTAGTATTGGTATCA
TGATTGATCGGATTGGTCAATGCGGAACGA
>Domain13Oligo1292
GTGGTAAAGCTCCGCGGCTTACGAATCCACCGTCCAGCGCGTCAAACAGAAACAGTATACACATATCCTG
GCGCCAAATTGATTGGTCAATGCGGAACGA
>Domain13Oligo1294
GTGGTAAAGCTCCGCGGCTTACGAATCCACCGTCCAGCGCGTCAAACAGACTCAAAATTCAAACCCTTAA
AATTTGCCAAGATTGGTCAATGCGGAACGA
>Domain13Oligo1296
GTGGTAAAGCTCCGCGGCTTACGAATCCACCGTCCAGCGCGTCAAACAGAAATTCCGAACTTCTGATGAT
TGTGGTGTAAGATTGGTCAATGCGGAACGA
>Domain13Oligo1299
GTGGTAAAGCTCCGCGGCTTACGAATCCACCGTCCAGCGCGTCAAACAGATTTCTGTGAGTTTTTGTGTA
ACAGTCACGAGATTGGTCAATGCGGAACGA
>Domain13Oligo1301
GTGGTAAAGCTCCGCGGCTTACGAATCCACCGTCCAGCGCGTCAAACAGAAGTTCAAAACATTTTAGTTT
GCCGGAAATTGATTGGTCAATGCGGAACGA
>Domain13Oligo1303
GTGGTAAAGCTCCGCGGCTTACGAATCCACCGTCCAGCGCGTCAAACAGAGAAATCACGGAAAAAGGTCG
AAAATTGACTGATTGGTCAATGCGGAACGA
>Domain13Oligo1305
GTGGTAAAGCTCCGCGGCTTACGAATCCACCGTCCAGCGCGTCAAACAGAACGCCGCAAAATGCTCTCAA
AACTTTCAAAGATTGGTCAATGCGGAACGA
>Domain13Oligo1307
GTGGTAAAGCTCCGCGGCTTACGAATCCACCGTCCAGCGCGTCAAACAGATCTAAGGAATTTAGCTGAAA
AATCGTGGGAGATTGGTCAATGCGGAACGA
>Domain13Oligo1309
GTGGTAAAGCTCCGCGGCTTACGAATCCACCGTCCAGCGCGTCAAACAGATGCAGGCTTTGATATCGTCG
AATTGTTCACGATTGGTCAATGCGGAACGA
>Domain13Oligo1311
GTGGTAAAGCTCCGCGGCTTACGAATCCACCGTCCAGCGCGTCAAACAGACTGTAGGTAGTGACAAGAAT
CCTCACAAGTGATTGGTCAATGCGGAACGA
>Domain13Oligo1313
GTGGTAAAGCTCCGCGGCTTACGAATCCACCGTCCAGCGCGTCAAACAGACTTACATAGTTCGATTGATT
GCTGACTGATGATTGGTCAATGCGGAACGA
>Domain13Oligo1316
GTGGTAAAGCTCCGCGGCTTACGAATCCACCGTCCAGCGCGTCAAACAGATTTGAGTTGCGTACTAAGCG
GATGAGCTCTGATTGGTCAATGCGGAACGA
>Domain13Oligo1318
GTGGTAAAGCTCCGCGGCTTACGAATCCACCGTCCAGCGCGTCAAACAGACCACCTGTACTTGTATTTGC
CCCGGCACCTGATTGGTCAATGCGGAACGA
>Domain13Oligo1320
GTGGTAAAGCTCCGCGGCTTACGAATCCACCGTCCAGCGCGTCAAACAGATACTAAAACGCAACAGGTGA
TCAAACACCTGATTGGTCAATGCGGAACGA
>Domain13Oligo1322
GTGGTAAAGCTCCGCGGCTTACGAATCCACCGTCCAGCGCGTCAAACAGAAAATTCCGGGTCGAAAATTC
CCAGATTTTCGATTGGTCAATGCGGAACGA
>Domain13Oligo1324
GTGGTAAAGCTCCGCGGCTTACGAATCCACCGTCCAGCGCGTCAAACAGAGTTTTGAACAGCTCTAATCT
CCAAATTTTGGATTGGTCAATGCGGAACGA
>Domain13Oligo1326
GTGGTAAAGCTCCGCGGCTTACGAATCCACCGTCCAGCGCGTCAAACAGAAGATTCCGGTGGAACTACCA
GCCAATTTTTGATTGGTCAATGCGGAACGA
>Domain13Oligo1328
GTGGTAAAGCTCCGCGGCTTACGAATCCACCGTCCAGCGCGTCAAACAGATGCTCTCAAAACATAGTAAA
AGTTACGGGAGATTGGTCAATGCGGAACGA
>Domain13Oligo1330
GTGGTAAAGCTCCGCGGCTTACGAATCCACCGTCCAGCGCGTCAAACAGACCGTGACGCGGCATAAATCA
ACCCCCAGTCGATTGGTCAATGCGGAACGA
>Domain13Oligo1332
GTGGTAAAGCTCCGCGGCTTACGAATCCACCGTCCAGCGCGTCAAACAGAAAATCTTCACAAAATCATGG
TGCATCGACCGATTGGTCAATGCGGAACGA
>Domain13Oligo1335
GTGGTAAAGCTCCGCGGCTTACGAATCCACCGTCCAGCGCGTCAAACAGACTGAAAATTTAAAGCTTATG
GTGCATTGATGATTGGTCAATGCGGAACGA
>Domain13Oligo1337
GTGGTAAAGCTCCGCGGCTTACGAATCCACCGTCCAGCGCGTCAAACAGAGTGCATCAATAAATTTTAAG
AATTTGCGGGGATTGGTCAATGCGGAACGA
>Domain13Oligo1339
GTGGTAAAGCTCCGCGGCTTACGAATCCACCGTCCAGCGCGTCAAACAGAAATCGAGAAGAACGCTCATG
GTGCATCGACGATTGGTCAATGCGGAACGA
>Domain13Oligo1341
GTGGTAAAGCTCCGCGGCTTACGAATCCACCGTCCAGCGCGTCAAACAGAAAATTGCAAAAACCCCGGCC
AAAAGCTCATGATTGGTCAATGCGGAACGA
>Domain13Oligo1343
GTGGTAAAGCTCCGCGGCTTACGAATCCACCGTCCAGCGCGTCAAACAGAAGAGAAATACAGAACACTCA
TGGTGCATCGGATTGGTCAATGCGGAACGA
>Domain13Oligo1345
GTGGTAAAGCTCCGCGGCTTACGAATCCACCGTCCAGCGCGTCAAACAGAAATCTTGTTTCCGTTGTTAA
TTTGTTGTGGGATTGGTCAATGCGGAACGA
>Domain13Oligo1348
GTGGTAAAGCTCCGCGGCTTACGAATCCACCGTCCAGCGCGTCAAACAGATTGGTGAGGGAGCTCAGGGT
GATAGGAAAAGATTGGTCAATGCGGAACGA
>Domain13Oligo1350
GTGGTAAAGCTCCGCGGCTTACGAATCCACCGTCCAGCGCGTCAAACAGACATCCGTTCTCAGAGACGCA
GGGAGGAAAAGATTGGTCAATGCGGAACGA
>Domain13Oligo1353
GTGGTAAAGCTCCGCGGCTTACGAATCCACCGTCCAGCGCGTCAAACAGACAAACAAACATATTAAATTC
ATTGCCCAGGGATTGGTCAATGCGGAACGA
>Domain13Oligo1355
GTGGTAAAGCTCCGCGGCTTACGAATCCACCGTCCAGCGCGTCAAACAGAAAAAGGAAAGAACCCATATT
TTTTCGTCAAGATTGGTCAATGCGGAACGA
>Domain13Oligo1357
GTGGTAAAGCTCCGCGGCTTACGAATCCACCGTCCAGCGCGTCAAACAGAAGCCTAAAACTATCTAGGCC
TAGACAGTCAGATTGGTCAATGCGGAACGA
>Domain13Oligo1359
GTGGTAAAGCTCCGCGGCTTACGAATCCACCGTCCAGCGCGTCAAACAGAGATATTCTAAACATTGGAGT
TTGTCCAAGCGATTGGTCAATGCGGAACGA
>Domain13Oligo1361
GTGGTAAAGCTCCGCGGCTTACGAATCCACCGTCCAGCGCGTCAAACAGAGGGAAGCTATGGAAATTAAA
AGTTTTAAGAGATTGGTCAATGCGGAACGA
>Domain13Oligo1363
GTGGTAAAGCTCCGCGGCTTACGAATCCACCGTCCAGCGCGTCAAACAGATGCCTGTTTTATCAGTGATT
CACTACTACTGATTGGTCAATGCGGAACGA
>Domain13Oligo1365
GTGGTAAAGCTCCGCGGCTTACGAATCCACCGTCCAGCGCGTCAAACAGAGTGTATACCTGGGTAATAAA
TGAAGCGGTGGATTGGTCAATGCGGAACGA
>Domain13Oligo1367
GTGGTAAAGCTCCGCGGCTTACGAATCCACCGTCCAGCGCGTCAAACAGACTCTACCACACTAATAAATA
ACCATGTCGTGATTGGTCAATGCGGAACGA
>Domain13Oligo1369
GTGGTAAAGCTCCGCGGCTTACGAATCCACCGTCCAGCGCGTCAAACAGAGAAACCAACAGCTATCAAGA
AAACTTAATAGATTGGTCAATGCGGAACGA
>Domain13Oligo1372
GTGGTAAAGCTCCGCGGCTTACGAATCCACCGTCCAGCGCGTCAAACAGAGAGATAAAATACCTCTGAAT
TTGGCTTATGGATTGGTCAATGCGGAACGA
>Domain13Oligo1374
GTGGTAAAGCTCCGCGGCTTACGAATCCACCGTCCAGCGCGTCAAACAGAGAAAATTTCTGAATCCGGTT
TTTATTTCGAGATTGGTCAATGCGGAACGA
>Domain13Oligo1376
GTGGTAAAGCTCCGCGGCTTACGAATCCACCGTCCAGCGCGTCAAACAGAAATGGGGGAAATTGTGACAG
GTTGATAGGCGATTGGTCAATGCGGAACGA
>Domain13Oligo1378
GTGGTAAAGCTCCGCGGCTTACGAATCCACCGTCCAGCGCGTCAAACAGATGGAAAGTCAAATGACATGG
TAATTTACTAGATTGGTCAATGCGGAACGA
>Domain13Oligo1380
GTGGTAAAGCTCCGCGGCTTACGAATCCACCGTCCAGCGCGTCAAACAGATTATCCAAAAAAGGTCGGTG
TCGCTGTGGAGATTGGTCAATGCGGAACGA
>Domain13Oligo1382
GTGGTAAAGCTCCGCGGCTTACGAATCCACCGTCCAGCGCGTCAAACAGAATTTTTAATGCCTCCTTTTC
CCGCAGAGTCGATTGGTCAATGCGGAACGA
>Domain13Oligo1390
GTGGTAAAGCTCCGCGGCTTACGAATCCACCGTCCAGCGCGTCAAACAGAAGACAGAAATGAGCATGGAT
TCCCAGACACGATTGGTCAATGCGGAACGA
>Domain13Oligo1392
GTGGTAAAGCTCCGCGGCTTACGAATCCACCGTCCAGCGCGTCAAACAGACGATTAAAAGTTTCAGACAC
ACCCTTGAACGATTGGTCAATGCGGAACGA
>Domain13Oligo1395
GTGGTAAAGCTCCGCGGCTTACGAATCCACCGTCCAGCGCGTCAAACAGAGATGAAGATGGGAGGATCAG
GTTCGGATGTGATTGGTCAATGCGGAACGA
>Domain13Oligo1400
GTGGTAAAGCTCCGCGGCTTACGAATCCACCGTCCAGCGCGTCAAACAGATGTCTAGACTCTAGACAACA
CAACAAAAACGATTGGTCAATGCGGAACGA
>Domain13Oligo1402
GTGGTAAAGCTCCGCGGCTTACGAATCCACCGTCCAGCGCGTCAAACAGAGCATTTGTCAACTGCACGTG
ACAAGGAGAGGATTGGTCAATGCGGAACGA
>Domain13Oligo1404
GTGGTAAAGCTCCGCGGCTTACGAATCCACCGTCCAGCGCGTCAAACAGAGATTTAGAGAATAATAAACA
TCACAGGTGTGATTGGTCAATGCGGAACGA
>Domain13Oligo1406
GTGGTAAAGCTCCGCGGCTTACGAATCCACCGTCCAGCGCGTCAAACAGAGTAAGGCAAAATGTTCCAAT
AGCAAGGATCGATTGGTCAATGCGGAACGA
>Domain13Oligo1408
GTGGTAAAGCTCCGCGGCTTACGAATCCACCGTCCAGCGCGTCAAACAGAGCAAATTCGTCTTCAGCTTC
ATGTCCTGCTGATTGGTCAATGCGGAACGA
>Domain13Oligo1410
GTGGTAAAGCTCCGCGGCTTACGAATCCACCGTCCAGCGCGTCAAACAGAATAACTTTGACCTTTAGACC
ATAACGTTTTGATTGGTCAATGCGGAACGA
>Domain13Oligo1412
GTGGTAAAGCTCCGCGGCTTACGAATCCACCGTCCAGCGCGTCAAACAGAGACTGTCAGGATAGGGAAGT
AATAGTCAATGATTGGTCAATGCGGAACGA
>Domain13Oligo1415
GTGGTAAAGCTCCGCGGCTTACGAATCCACCGTCCAGCGCGTCAAACAGACAGGTAATTGCATTCAAAGT
CGTCATCATCGATTGGTCAATGCGGAACGA
>Domain13Oligo1417
GTGGTAAAGCTCCGCGGCTTACGAATCCACCGTCCAGCGCGTCAAACAGAATGTTGTCTTAGTCTAAGCC
AAAGCCAAAGGATTGGTCAATGCGGAACGA
>Domain13Oligo1419
GTGGTAAAGCTCCGCGGCTTACGAATCCACCGTCCAGCGCGTCAAACAGAAGCCTCATCCTAAGATAGGG
CACCCAGCTGGATTGGTCAATGCGGAACGA
>Domain13Oligo1421
GTGGTAAAGCTCCGCGGCTTACGAATCCACCGTCCAGCGCGTCAAACAGAATAGCCATTCCTGTCTGCAA
ACTGGGACCTGATTGGTCAATGCGGAACGA
>Domain13Oligo1423
GTGGTAAAGCTCCGCGGCTTACGAATCCACCGTCCAGCGCGTCAAACAGAAGGATGGATCGTTGAACTTG
TCAGCCAACAGATTGGTCAATGCGGAACGA
>Domain13Oligo1425
GTGGTAAAGCTCCGCGGCTTACGAATCCACCGTCCAGCGCGTCAAACAGAGGATCCCACCAACGCGTGAT
CGGCTCCCGAGATTGGTCAATGCGGAACGA
>Domain13Oligo1427
GTGGTAAAGCTCCGCGGCTTACGAATCCACCGTCCAGCGCGTCAAACAGAAAATTTCTCAGTTTTTATCC
CAGTTTACCCGATTGGTCAATGCGGAACGA
>Domain13Oligo1429
GTGGTAAAGCTCCGCGGCTTACGAATCCACCGTCCAGCGCGTCAAACAGAATTTTGACTTTTTTCAAACC
TTTTTGGCCTGATTGGTCAATGCGGAACGA
>Domain13Oligo1431
GTGGTAAAGCTCCGCGGCTTACGAATCCACCGTCCAGCGCGTCAAACAGACCTATGTTTGGCCTAAAGTT
TTAAAATTCTGATTGGTCAATGCGGAACGA
>Domain13Oligo1434
GTGGTAAAGCTCCGCGGCTTACGAATCCACCGTCCAGCGCGTCAAACAGATCATGTCGATGATGTCATTC
GGCTCGGCTAGATTGGTCAATGCGGAACGA
>Domain13Oligo1436
GTGGTAAAGCTCCGCGGCTTACGAATCCACCGTCCAGCGCGTCAAACAGAAGGGAGCTTGAAGTTTTGAG
CAGAGGGGGAGATTGGTCAATGCGGAACGA
>Domain13Oligo1438
GTGGTAAAGCTCCGCGGCTTACGAATCCACCGTCCAGCGCGTCAAACAGACAATTTTGCCAATTATCAAG
CCGATCAGCAGATTGGTCAATGCGGAACGA
>Domain13Oligo1440
GTGGTAAAGCTCCGCGGCTTACGAATCCACCGTCCAGCGCGTCAAACAGACCGATTTCCAAATTTTAAAA
TTTCCAGTCAGATTGGTCAATGCGGAACGA
>Domain13Oligo1442
GTGGTAAAGCTCCGCGGCTTACGAATCCACCGTCCAGCGCGTCAAACAGAGATTTTTGCGCGATTTTTCA
GTGAAAACGCGATTGGTCAATGCGGAACGA
>Domain13Oligo1444
GTGGTAAAGCTCCGCGGCTTACGAATCCACCGTCCAGCGCGTCAAACAGATTTCTACGGGAGAAATGTGC
TGAAACAGAGGATTGGTCAATGCGGAACGA
>Domain13Oligo1446
GTGGTAAAGCTCCGCGGCTTACGAATCCACCGTCCAGCGCGTCAAACAGAGCGAGGAATTTTCACTCGAT
TTTAGACATTGATTGGTCAATGCGGAACGA
>Domain13Oligo1448
GTGGTAAAGCTCCGCGGCTTACGAATCCACCGTCCAGCGCGTCAAACAGACCTAAAAATCCGAATTTTAG
CCCAAAATTTGATTGGTCAATGCGGAACGA
>Domain13Oligo1451
GTGGTAAAGCTCCGCGGCTTACGAATCCACCGTCCAGCGCGTCAAACAGAAAACCCAAATTTGTAAAACT
CGTCCCCGTAGATTGGTCAATGCGGAACGA
>Domain13Oligo1453
GTGGTAAAGCTCCGCGGCTTACGAATCCACCGTCCAGCGCGTCAAACAGAGCATTAGAAAAGCGAAAAAT
AGACGAAAAAGATTGGTCAATGCGGAACGA
>Domain13Oligo1456
GTGGTAAAGCTCCGCGGCTTACGAATCCACCGTCCAGCGCGTCAAACAGATAGTCTCCGTAGACTGAAAA
TATCGATTTTGATTGGTCAATGCGGAACGA
>Domain13Oligo1458
GTGGTAAAGCTCCGCGGCTTACGAATCCACCGTCCAGCGCGTCAAACAGACGGAAAACTGCCGGAATAAC
CGTTTTTCCGGATTGGTCAATGCGGAACGA
>Domain13Oligo1460
GTGGTAAAGCTCCGCGGCTTACGAATCCACCGTCCAGCGCGTCAAACAGAGGCAAACTTTCAGAAAGCGG
TAATTTGCCGGATTGGTCAATGCGGAACGA
>Domain13Oligo1462
GTGGTAAAGCTCCGCGGCTTACGAATCCACCGTCCAGCGCGTCAAACAGACTGGGGAAATGACAAATTTC
CGGCAAATCGGATTGGTCAATGCGGAACGA
>Domain13Oligo1464
GTGGTAAAGCTCCGCGGCTTACGAATCCACCGTCCAGCGCGTCAAACAGAATTTCAGACGGAAAATCTTC
TGGGAAGAAGGATTGGTCAATGCGGAACGA
>Domain13Oligo1466
GTGGTAAAGCTCCGCGGCTTACGAATCCACCGTCCAGCGCGTCAAACAGAAATATTTCGATGGAGCCACA
ATAGATGAGGGATTGGTCAATGCGGAACGA
>Domain13Oligo1468
GTGGTAAAGCTCCGCGGCTTACGAATCCACCGTCCAGCGCGTCAAACAGACAGATCAGAACGCTTCCGGC
CATATTCAGTGATTGGTCAATGCGGAACGA
>Domain13Oligo1471
GTGGTAAAGCTCCGCGGCTTACGAATCCACCGTCCAGCGCGTCAAACAGATCAACGAGTAGCCAAAGCGC
TTGTATCGCTGATTGGTCAATGCGGAACGA
>Domain13Oligo1473
GTGGTAAAGCTCCGCGGCTTACGAATCCACCGTCCAGCGCGTCAAACAGACGGACTCCGTCCCCGAGCAC
GTTAAAGGCGGATTGGTCAATGCGGAACGA
>Domain13Oligo1475
GTGGTAAAGCTCCGCGGCTTACGAATCCACCGTCCAGCGCGTCAAACAGAGGCCTAAAAATGATGATTTT
TTCCAGAAAAGATTGGTCAATGCGGAACGA
>Domain13Oligo1477
GTGGTAAAGCTCCGCGGCTTACGAATCCACCGTCCAGCGCGTCAAACAGACAAAAGTACGCAAACACTGG
GAATTTATGAGATTGGTCAATGCGGAACGA
>Domain13Oligo1479
GTGGTAAAGCTCCGCGGCTTACGAATCCACCGTCCAGCGCGTCAAACAGAAGAAAAAAGGCAATTTTTCA
TGGGAAAACGGATTGGTCAATGCGGAACGA
>Domain13Oligo1481
GTGGTAAAGCTCCGCGGCTTACGAATCCACCGTCCAGCGCGTCAAACAGAATTTTGCGCACAGTGTAGCT
ACAACGCTGAGATTGGTCAATGCGGAACGA
>Domain13Oligo1483
GTGGTAAAGCTCCGCGGCTTACGAATCCACCGTCCAGCGCGTCAAACAGATTAAAGTTGAGCAGCAGGCG
ACGCGTGTGCGATTGGTCAATGCGGAACGA
>Domain13Oligo1485
GTGGTAAAGCTCCGCGGCTTACGAATCCACCGTCCAGCGCGTCAAACAGAGTTACCAGCATACTGCAAAA
ATTTCAGGCTGATTGGTCAATGCGGAACGA
>Domain13Oligo1488
GTGGTAAAGCTCCGCGGCTTACGAATCCACCGTCCAGCGCGTCAAACAGATTCTACAATATTTACCCCCC
ACTCTCTCTCGATTGGTCAATGCGGAACGA
>Domain13Oligo1490
GTGGTAAAGCTCCGCGGCTTACGAATCCACCGTCCAGCGCGTCAAACAGATAGCAATGTGTGAGAAGAAA
ACGTGGAAACGATTGGTCAATGCGGAACGA
>Domain13Oligo1492
GTGGTAAAGCTCCGCGGCTTACGAATCCACCGTCCAGCGCGTCAAACAGAGCATCATTTGATGATAAGAG
ATATAACGAAGATTGGTCAATGCGGAACGA
>Domain13Oligo1494
GTGGTAAAGCTCCGCGGCTTACGAATCCACCGTCCAGCGCGTCAAACAGAAGATACAAAATGCGTCATAA
CTTTGCTCATGATTGGTCAATGCGGAACGA
>Domain13Oligo1496
GTGGTAAAGCTCCGCGGCTTACGAATCCACCGTCCAGCGCGTCAAACAGAAGGCGCAAGGTTCCTAAAGG
CGAGGGGGTTGATTGGTCAATGCGGAACGA
>Domain13Oligo1498
GTGGTAAAGCTCCGCGGCTTACGAATCCACCGTCCAGCGCGTCAAACAGAACTGGGGTTCGAACCAAATA
CCTTCAGAGTGATTGGTCAATGCGGAACGA
>Domain13Oligo1500
GTGGTAAAGCTCCGCGGCTTACGAATCCACCGTCCAGCGCGTCAAACAGAGCGAGAGAGCCGGAAAAGTC
TCGGAATGTGGATTGGTCAATGCGGAACGA
>Domain13Oligo1502
GTGGTAAAGCTCCGCGGCTTACGAATCCACCGTCCAGCGCGTCAAACAGATTTGGATTCAGTGATGGAGA
GCACCAATTCGATTGGTCAATGCGGAACGA
>Domain13Oligo1504
GTGGTAAAGCTCCGCGGCTTACGAATCCACCGTCCAGCGCGTCAAACAGATGCTCATCTTCTTTGTGAAG
CGCGGCTCTCGATTGGTCAATGCGGAACGA
>Domain13Oligo1507
GTGGTAAAGCTCCGCGGCTTACGAATCCACCGTCCAGCGCGTCAAACAGAATGTTCATTGCACCATGCTT
GATATATCGTGATTGGTCAATGCGGAACGA
>Domain13Oligo1509
GTGGTAAAGCTCCGCGGCTTACGAATCCACCGTCCAGCGCGTCAAACAGATAATCCCCAATATCACAATA
TGCATTGGCTGATTGGTCAATGCGGAACGA
>Domain13Oligo1511
GTGGTAAAGCTCCGCGGCTTACGAATCCACCGTCCAGCGCGTCAAACAGACTGCACACATGTGAAAATTT
GCTGCACTTTGATTGGTCAATGCGGAACGA
>Domain13Oligo1513
GTGGTAAAGCTCCGCGGCTTACGAATCCACCGTCCAGCGCGTCAAACAGAAAAATTTCAAAAATCCCTCT
AAACGCTTCCGATTGGTCAATGCGGAACGA
>Domain13Oligo1515
GTGGTAAAGCTCCGCGGCTTACGAATCCACCGTCCAGCGCGTCAAACAGAACAGCATTTGACAAAAATTT
TCGGCAAATTGATTGGTCAATGCGGAACGA
>Domain13Oligo1517
GTGGTAAAGCTCCGCGGCTTACGAATCCACCGTCCAGCGCGTCAAACAGATTGTCGGAATTGAGACACCC
GAAAAATTTGGATTGGTCAATGCGGAACGA
>Domain13Oligo1519
GTGGTAAAGCTCCGCGGCTTACGAATCCACCGTCCAGCGCGTCAAACAGAATTTGTTGGAAAAATCGCGA
AAAAAGTGAAGATTGGTCAATGCGGAACGA
>Domain13Oligo1521
GTGGTAAAGCTCCGCGGCTTACGAATCCACCGTCCAGCGCGTCAAACAGACCGTCGAGCCCATCAATGTT
CCACGACATTGATTGGTCAATGCGGAACGA
>Domain13Oligo1524
GTGGTAAAGCTCCGCGGCTTACGAATCCACCGTCCAGCGCGTCAAACAGAGGTTGATTTTTGAAGATTTT
TGACGGTTTTGATTGGTCAATGCGGAACGA
>Domain13Oligo1526
GTGGTAAAGCTCCGCGGCTTACGAATCCACCGTCCAGCGCGTCAAACAGACGGCGCCAAATCACGGTCGA
CGACTTCTTGGATTGGTCAATGCGGAACGA
>Domain13Oligo1528
GTGGTAAAGCTCCGCGGCTTACGAATCCACCGTCCAGCGCGTCAAACAGAGTATAATATTGGCAGCCTTT
GTTCGAATAAGATTGGTCAATGCGGAACGA
>Domain13Oligo1530
GTGGTAAAGCTCCGCGGCTTACGAATCCACCGTCCAGCGCGTCAAACAGAAATTCTGAAAATGAATGACG
TCATGCTTCTGATTGGTCAATGCGGAACGA
>Domain13Oligo1532
GTGGTAAAGCTCCGCGGCTTACGAATCCACCGTCCAGCGCGTCAAACAGAAAAATTAACCTTCAAACCGC
CAATAGATCCGATTGGTCAATGCGGAACGA
>Domain13Oligo1534
GTGGTAAAGCTCCGCGGCTTACGAATCCACCGTCCAGCGCGTCAAACAGAACCATCATTTTCACTCATTT
TTAGCGGTTTGATTGGTCAATGCGGAACGA
>Domain13Oligo1536
GTGGTAAAGCTCCGCGGCTTACGAATCCACCGTCCAGCGCGTCAAACAGACGGAAATTGATTGATTTTTA
CGGGAATTTTGATTGGTCAATGCGGAACGA
>Domain13Oligo1538
GTGGTAAAGCTCCGCGGCTTACGAATCCACCGTCCAGCGCGTCAAACAGACACTACAAACTACAAATGTG
GTTAGCCTCAGATTGGTCAATGCGGAACGA
>Domain13Oligo1540
GTGGTAAAGCTCCGCGGCTTACGAATCCACCGTCCAGCGCGTCAAACAGAGAAGTTTTTTGCAAGAAAAA
CAAGAGGGAAGATTGGTCAATGCGGAACGA
>Domain13Oligo1543
GTGGTAAAGCTCCGCGGCTTACGAATCCACCGTCCAGCGCGTCAAACAGATGAGGAGAAATTCGCCTGAA
AATATAATTTGATTGGTCAATGCGGAACGA
>Domain13Oligo1545
GTGGTAAAGCTCCGCGGCTTACGAATCCACCGTCCAGCGCGTCAAACAGACGTCGATCTGCAATAATTTT
GAATTTATTGGATTGGTCAATGCGGAACGA
>Domain13Oligo1547
GTGGTAAAGCTCCGCGGCTTACGAATCCACCGTCCAGCGCGTCAAACAGATTCTGTATAATCATCGTCCG
ACGACACTTCGATTGGTCAATGCGGAACGA
>Domain13Oligo1549
GTGGTAAAGCTCCGCGGCTTACGAATCCACCGTCCAGCGCGTCAAACAGATAACGAATAATTTGGAGAGC
AATTGTTGGAGATTGGTCAATGCGGAACGA
>Domain13Oligo1551
GTGGTAAAGCTCCGCGGCTTACGAATCCACCGTCCAGCGCGTCAAACAGACAGAAAACCCAGTAGAGAAA
TTGATTGAAAGATTGGTCAATGCGGAACGA
>Domain13Oligo1553
GTGGTAAAGCTCCGCGGCTTACGAATCCACCGTCCAGCGCGTCAAACAGAGATGTGATTGGTGGGAAGGG
AATAGAAATAGATTGGTCAATGCGGAACGA
>Domain13Oligo1555
GTGGTAAAGCTCCGCGGCTTACGAATCCACCGTCCAGCGCGTCAAACAGATGAAGCATAGAAAAAAGGGT
CTAAATTTCAGATTGGTCAATGCGGAACGA
>Domain13Oligo1557
GTGGTAAAGCTCCGCGGCTTACGAATCCACCGTCCAGCGCGTCAAACAGATCACATCAATTCTTGTCGTC
TTCTCTCTCTGATTGGTCAATGCGGAACGA
>Domain13Oligo1560
GTGGTAAAGCTCCGCGGCTTACGAATCCACCGTCCAGCGCGTCAAACAGACCCCCCTAGTGTACAAGTTT
CCTTTTCTACGATTGGTCAATGCGGAACGA
>Domain13Oligo1562
GTGGTAAAGCTCCGCGGCTTACGAATCCACCGTCCAGCGCGTCAAACAGATGTTTTCTTCTTTGTTTGTT
TGATTCCCATGATTGGTCAATGCGGAACGA
>Domain13Oligo1564
GTGGTAAAGCTCCGCGGCTTACGAATCCACCGTCCAGCGCGTCAAACAGATCGCACGAGGACCATCTGCC
ACGGGATACCGATTGGTCAATGCGGAACGA
>Domain13Oligo1566
GTGGTAAAGCTCCGCGGCTTACGAATCCACCGTCCAGCGCGTCAAACAGACCCAGGAGCCTACGGACCAC
CGCCAACCGGGATTGGTCAATGCGGAACGA
>Domain13Oligo1568
GTGGTAAAGCTCCGCGGCTTACGAATCCACCGTCCAGCGCGTCAAACAGAGACGAACAACAGACAGAAAA
TTTGAAAAAAGATTGGTCAATGCGGAACGA
>Domain13Oligo1570
GTGGTAAAGCTCCGCGGCTTACGAATCCACCGTCCAGCGCGTCAAACAGATGTCGTAGCCTCAACCAATT
TTTTCGGCGAGATTGGTCAATGCGGAACGA
>Domain13Oligo1572
GTGGTAAAGCTCCGCGGCTTACGAATCCACCGTCCAGCGCGTCAAACAGAGAGACAAATTTTCCAGTAAA
TTCTCAGAAAGATTGGTCAATGCGGAACGA
>Domain13Oligo1574
GTGGTAAAGCTCCGCGGCTTACGAATCCACCGTCCAGCGCGTCAAACAGAAAAATGGCTCAATTTCACCG
AAAAACCACTGATTGGTCAATGCGGAACGA
>Domain13Oligo1576
GTGGTAAAGCTCCGCGGCTTACGAATCCACCGTCCAGCGCGTCAAACAGAGAAAATCGAACTTTTTCTTT
ACAAAACGCAGATTGGTCAATGCGGAACGA
>Domain13Oligo1579
GTGGTAAAGCTCCGCGGCTTACGAATCCACCGTCCAGCGCGTCAAACAGACGAATTTCCAGTGATTAAAT
TGGAATTTTCGATTGGTCAATGCGGAACGA
>Domain13Oligo1581
GTGGTAAAGCTCCGCGGCTTACGAATCCACCGTCCAGCGCGTCAAACAGAGAATACACGCTTCTGAAATT
AGTGGAAATTGATTGGTCAATGCGGAACGA
>Domain13Oligo1583
GTGGTAAAGCTCCGCGGCTTACGAATCCACCGTCCAGCGCGTCAAACAGACTCATTTGATAGGGATCGAA
GGACGGAACGGATTGGTCAATGCGGAACGA
>Domain13Oligo1585
GTGGTAAAGCTCCGCGGCTTACGAATCCACCGTCCAGCGCGTCAAACAGAGTCTTCGTCTCGATTTGTAG
ACGTGGCATCGATTGGTCAATGCGGAACGA
>Domain13Oligo1587
GTGGTAAAGCTCCGCGGCTTACGAATCCACCGTCCAGCGCGTCAAACAGACTTTCAGTGTAACTACACAT
CCAGCCGTCAGATTGGTCAATGCGGAACGA
>Domain13Oligo1589
GTGGTAAAGCTCCGCGGCTTACGAATCCACCGTCCAGCGCGTCAAACAGATACTTTTTGTACTGATCAGC
GAGCCCTGCTGATTGGTCAATGCGGAACGA
>Domain13Oligo1591
GTGGTAAAGCTCCGCGGCTTACGAATCCACCGTCCAGCGCGTCAAACAGAGCAAAATGATCATAAAAATG
AGCCCATAGAGATTGGTCAATGCGGAACGA
>Domain13Oligo1593
GTGGTAAAGCTCCGCGGCTTACGAATCCACCGTCCAGCGCGTCAAACAGACGATTTTTCGCGAAAATTTC
CAATTTCCGCGATTGGTCAATGCGGAACGA
>Domain13Oligo1596
GTGGTAAAGCTCCGCGGCTTACGAATCCACCGTCCAGCGCGTCAAACAGAATTGATGAAATAATAGTACA
TTCGTGTGGTGATTGGTCAATGCGGAACGA
>Domain13Oligo1598
GTGGTAAAGCTCCGCGGCTTACGAATCCACCGTCCAGCGCGTCAAACAGATTTCTGGCTGAAAATTTGTG
GAAAAATCGAGATTGGTCAATGCGGAACGA
>Domain13Oligo1600
GTGGTAAAGCTCCGCGGCTTACGAATCCACCGTCCAGCGCGTCAAACAGATTTCAGGATGAAAAATTGCC
AAAAATCCGAGATTGGTCAATGCGGAACGA
>Domain13Oligo1602
GTGGTAAAGCTCCGCGGCTTACGAATCCACCGTCCAGCGCGTCAAACAGAAATTTCTTAGCGGAAAATCG
TCGAAAACTTGATTGGTCAATGCGGAACGA
>Domain13Oligo1604
GTGGTAAAGCTCCGCGGCTTACGAATCCACCGTCCAGCGCGTCAAACAGAGCCAAAAATCTGATTTTCTG
GGTGAAAACCGATTGGTCAATGCGGAACGA
>Domain13Oligo1606
GTGGTAAAGCTCCGCGGCTTACGAATCCACCGTCCAGCGCGTCAAACAGAAAAATTGCGATTTTCTGTTG
AAATTAGTGGGATTGGTCAATGCGGAACGA
>Domain13Oligo1608
GTGGTAAAGCTCCGCGGCTTACGAATCCACCGTCCAGCGCGTCAAACAGACTGAAAAACCGAATTTTTAG
CTTTGAGATTGATTGGTCAATGCGGAACGA
>Domain13Oligo1610
GTGGTAAAGCTCCGCGGCTTACGAATCCACCGTCCAGCGCGTCAAACAGACACGGCGATCATTCCTAAAA
TTAAAAATAAGATTGGTCAATGCGGAACGA
>Domain13Oligo1612
GTGGTAAAGCTCCGCGGCTTACGAATCCACCGTCCAGCGCGTCAAACAGATCAGTTTCTCGTTCCTGAAT
CTCCTTATTGGATTGGTCAATGCGGAACGA
>Domain13Oligo1615
GTGGTAAAGCTCCGCGGCTTACGAATCCACCGTCCAGCGCGTCAAACAGAGATTTCAGTGCATACGGTTG
GCTCAACGGTGATTGGTCAATGCGGAACGA
>Domain13Oligo1617
GTGGTAAAGCTCCGCGGCTTACGAATCCACCGTCCAGCGCGTCAAACAGACCATCAATTTCCAACCTCTG
ATCCTCCTCCGATTGGTCAATGCGGAACGA
>Domain13Oligo1619
GTGGTAAAGCTCCGCGGCTTACGAATCCACCGTCCAGCGCGTCAAACAGAGCTTATTTCTAGAGTTTCTA
CTACAAGTTTGATTGGTCAATGCGGAACGA
>Domain13Oligo1621
GTGGTAAAGCTCCGCGGCTTACGAATCCACCGTCCAGCGCGTCAAACAGAAGTCTTAGCCTCAACCAATC
AGCTTTTGCTGATTGGTCAATGCGGAACGA
>Domain13Oligo1623
GTGGTAAAGCTCCGCGGCTTACGAATCCACCGTCCAGCGCGTCAAACAGAAAAACTAGGAAGTTTGAGCT
AAAAAAGCAGGATTGGTCAATGCGGAACGA
>Domain13Oligo1625
GTGGTAAAGCTCCGCGGCTTACGAATCCACCGTCCAGCGCGTCAAACAGATCGAACAGGAGCCCGAGCCC
GACAGCAGAGGATTGGTCAATGCGGAACGA
>Domain13Oligo1627
GTGGTAAAGCTCCGCGGCTTACGAATCCACCGTCCAGCGCGTCAAACAGACGGTCAAGAAGCTGAAAATA
CTGAAAATCCGATTGGTCAATGCGGAACGA
>Domain13Oligo1629
GTGGTAAAGCTCCGCGGCTTACGAATCCACCGTCCAGCGCGTCAAACAGACTTATTTGGCAAATGGACGT
GGCCGAACTTGATTGGTCAATGCGGAACGA
>Domain13Oligo1632
GTGGTAAAGCTCCGCGGCTTACGAATCCACCGTCCAGCGCGTCAAACAGAATTTTCTGCGAATTTAGGCC
CAAAAATCCAGATTGGTCAATGCGGAACGA
>Domain13Oligo1634
GTGGTAAAGCTCCGCGGCTTACGAATCCACCGTCCAGCGCGTCAAACAGATCAACAACGATTTCTTCGAT
TATTTTTGTGGATTGGTCAATGCGGAACGA
>Domain13Oligo1636
GTGGTAAAGCTCCGCGGCTTACGAATCCACCGTCCAGCGCGTCAAACAGAGAGCTGTTGACGGATCTTCT
TGGCCCAGTGGATTGGTCAATGCGGAACGA
>Domain13Oligo1638
GTGGTAAAGCTCCGCGGCTTACGAATCCACCGTCCAGCGCGTCAAACAGACTGTTTTACCTATTTTTCCG
TAATATTTCCGATTGGTCAATGCGGAACGA
>Domain13Oligo1640
GTGGTAAAGCTCCGCGGCTTACGAATCCACCGTCCAGCGCGTCAAACAGACTACAAACTACAAAAACATC
GATTTCTAGGGATTGGTCAATGCGGAACGA
>Domain13Oligo1642
GTGGTAAAGCTCCGCGGCTTACGAATCCACCGTCCAGCGCGTCAAACAGAATTTCAAGCGAAAACCAATT
GGTTGAGGCTGATTGGTCAATGCGGAACGA
>Domain13Oligo1644
GTGGTAAAGCTCCGCGGCTTACGAATCCACCGTCCAGCGCGTCAAACAGACCAAAATTCATCAGTTTTGC
GAAATTTTAGGATTGGTCAATGCGGAACGA
>Domain13Oligo1646
GTGGTAAAGCTCCGCGGCTTACGAATCCACCGTCCAGCGCGTCAAACAGAGGAAAGTGGTCCGCTTAGGA
CACAAGTTGAGATTGGTCAATGCGGAACGA
>Domain13Oligo1648
GTGGTAAAGCTCCGCGGCTTACGAATCCACCGTCCAGCGCGTCAAACAGATCAGGCTCCCGACGTACACG
AAGAACCCCCGATTGGTCAATGCGGAACGA
>Domain13Oligo1651
GTGGTAAAGCTCCGCGGCTTACGAATCCACCGTCCAGCGCGTCAAACAGACAGAACCAGTATAGCCTCAA
CCACGATGGTGATTGGTCAATGCGGAACGA
>Domain13Oligo1653
GTGGTAAAGCTCCGCGGCTTACGAATCCACCGTCCAGCGCGTCAAACAGAAGAAAAAACGATTTTTTCGA
AGGAAAAAGCGATTGGTCAATGCGGAACGA
>Domain13Oligo1655
GTGGTAAAGCTCCGCGGCTTACGAATCCACCGTCCAGCGCGTCAAACAGAGCTTTTGGGTGAGATTTTTA
AGTTTTTAACGATTGGTCAATGCGGAACGA
>Domain13Oligo1657
GTGGTAAAGCTCCGCGGCTTACGAATCCACCGTCCAGCGCGTCAAACAGAGTCATCGCCTCGCTCGCCTC
CACAAATACAGATTGGTCAATGCGGAACGA
>Domain13Oligo1659
GTGGTAAAGCTCCGCGGCTTACGAATCCACCGTCCAGCGCGTCAAACAGACCATGTTCCAGGTGGTCTCA
ATTCCGGATCGATTGGTCAATGCGGAACGA
>Domain13Oligo1661
GTGGTAAAGCTCCGCGGCTTACGAATCCACCGTCCAGCGCGTCAAACAGAATTTTTCAGTGGAAAAATCG
AGTTTTCGATGATTGGTCAATGCGGAACGA
>Domain13Oligo1663
GTGGTAAAGCTCCGCGGCTTACGAATCCACCGTCCAGCGCGTCAAACAGACTTTTCGCGTTCCGTCTCTG
CGTTTCTGCGGATTGGTCAATGCGGAACGA
>Domain13Oligo1665
GTGGTAAAGCTCCGCGGCTTACGAATCCACCGTCCAGCGCGTCAAACAGAGGTACGGAGTCGACAAGAAG
AGCCCATCGTGATTGGTCAATGCGGAACGA
>Domain13Oligo1668
GTGGTAAAGCTCCGCGGCTTACGAATCCACCGTCCAGCGCGTCAAACAGAGTAGTCAATTTTCAACCCGA
TTTCAGACGTGATTGGTCAATGCGGAACGA
>Domain13Oligo1670
GTGGTAAAGCTCCGCGGCTTACGAATCCACCGTCCAGCGCGTCAAACAGAGAAAAATGTGCATATTTTTC
CCATTTTCTCGATTGGTCAATGCGGAACGA
>Domain13Oligo1672
GTGGTAAAGCTCCGCGGCTTACGAATCCACCGTCCAGCGCGTCAAACAGAAATCCCATGAAAAACTGCAT
TTTTGGCCTTGATTGGTCAATGCGGAACGA
>Domain13Oligo1674
GTGGTAAAGCTCCGCGGCTTACGAATCCACCGTCCAGCGCGTCAAACAGAATCCGAAAAAGGGCGTGGCT
TAGGCTCCGCGATTGGTCAATGCGGAACGA
>Domain13Oligo1676
GTGGTAAAGCTCCGCGGCTTACGAATCCACCGTCCAGCGCGTCAAACAGACCATTTTGTAGTTTGTAGCC
TTTTTTCCGCGATTGGTCAATGCGGAACGA
>Domain13Oligo1678
GTGGTAAAGCTCCGCGGCTTACGAATCCACCGTCCAGCGCGTCAAACAGAAGTTTTTCCCGTAAAAATAG
CCAGAAAACCGATTGGTCAATGCGGAACGA
>Domain13Oligo1680
GTGGTAAAGCTCCGCGGCTTACGAATCCACCGTCCAGCGCGTCAAACAGATTGCCTACTCTACACACCTC
ATCACGAACGGATTGGTCAATGCGGAACGA
>Domain13Oligo1682
GTGGTAAAGCTCCGCGGCTTACGAATCCACCGTCCAGCGCGTCAAACAGATCGCCTGGTACTATTCACCG
TTTCCGCCTGGATTGGTCAATGCGGAACGA
>Domain13Oligo1685
GTGGTAAAGCTCCGCGGCTTACGAATCCACCGTCCAGCGCGTCAAACAGAGCCAGAAAATCGAGATTTTA
AGTCAATTTTGATTGGTCAATGCGGAACGA
>Domain13Oligo1687
GTGGTAAAGCTCCGCGGCTTACGAATCCACCGTCCAGCGCGTCAAACAGACAACCAACATTTTTTCAATG
TAAAACGTGAGATTGGTCAATGCGGAACGA
>Domain13Oligo1689
GTGGTAAAGCTCCGCGGCTTACGAATCCACCGTCCAGCGCGTCAAACAGACAATCCTTTATTTGTAATAC
TTTGAACCTGGATTGGTCAATGCGGAACGA
>Domain13Oligo1691
GTGGTAAAGCTCCGCGGCTTACGAATCCACCGTCCAGCGCGTCAAACAGACTCTGTATCGCATTTGAATC
CAAATCCGGAGATTGGTCAATGCGGAACGA
>Domain13Oligo1693
GTGGTAAAGCTCCGCGGCTTACGAATCCACCGTCCAGCGCGTCAAACAGAAGAAAATCGATAATTTTCCG
GAAGATTCCAGATTGGTCAATGCGGAACGA
>Domain13Oligo1695
GTGGTAAAGCTCCGCGGCTTACGAATCCACCGTCCAGCGCGTCAAACAGACACATAAAATCGAGCAATTA
TAATAACCTCGATTGGTCAATGCGGAACGA
>Domain13Oligo1697
GTGGTAAAGCTCCGCGGCTTACGAATCCACCGTCCAGCGCGTCAAACAGAAAACTACTAGTCGGCTTATT
ACACGTTCGTGATTGGTCAATGCGGAACGA
>Domain13Oligo1699
GTGGTAAAGCTCCGCGGCTTACGAATCCACCGTCCAGCGCGTCAAACAGACAAGTAAAATTAAAACCCGT
TTTGCTCAAAGATTGGTCAATGCGGAACGA
>Domain13Oligo1702
GTGGTAAAGCTCCGCGGCTTACGAATCCACCGTCCAGCGCGTCAAACAGAGAGATTACCACGAAACGGGG
GCATATTTTGGATTGGTCAATGCGGAACGA
>Domain13Oligo1705
GTGGTAAAGCTCCGCGGCTTACGAATCCACCGTCCAGCGCGTCAAACAGACTATTTGGTCAAAACACCGT
AAAAGCAAAAGATTGGTCAATGCGGAACGA
>Domain13Oligo1707
GTGGTAAAGCTCCGCGGCTTACGAATCCACCGTCCAGCGCGTCAAACAGAGAGAATGGGTCAAGGATGAG
GTCATATGGCGATTGGTCAATGCGGAACGA
>Domain13Oligo1709
GTGGTAAAGCTCCGCGGCTTACGAATCCACCGTCCAGCGCGTCAAACAGAACGTGTTTGCAATGTCATGA
AACAATGTATGATTGGTCAATGCGGAACGA
>Domain13Oligo1711
GTGGTAAAGCTCCGCGGCTTACGAATCCACCGTCCAGCGCGTCAAACAGATGGGAGCTCCGGTACCCCAT
AAATCACTTCGATTGGTCAATGCGGAACGA
>Domain13Oligo1713
GTGGTAAAGCTCCGCGGCTTACGAATCCACCGTCCAGCGCGTCAAACAGATTCTTGAAGTTGTTGCCATG
TGCCGCCGCCGATTGGTCAATGCGGAACGA
>Domain13Oligo1715
GTGGTAAAGCTCCGCGGCTTACGAATCCACCGTCCAGCGCGTCAAACAGAATCTGGTGTCATGTGTCATT
AACCAATGCTGATTGGTCAATGCGGAACGA
>Domain13Oligo1717
GTGGTAAAGCTCCGCGGCTTACGAATCCACCGTCCAGCGCGTCAAACAGAAGAATTTTAACGATTACGGT
AATTATCGCCGATTGGTCAATGCGGAACGA
>Domain13Oligo1719
GTGGTAAAGCTCCGCGGCTTACGAATCCACCGTCCAGCGCGTCAAACAGAAACTTTTACCGGTTTCCGTC
TCACAAGAGAGATTGGTCAATGCGGAACGA
>Domain13Oligo1722
GTGGTAAAGCTCCGCGGCTTACGAATCCACCGTCCAGCGCGTCAAACAGATTCAAACTTGTCGTAAATGC
TCAATTTTAGGATTGGTCAATGCGGAACGA
>Domain13Oligo1724
GTGGTAAAGCTCCGCGGCTTACGAATCCACCGTCCAGCGCGTCAAACAGACTCCCAAAATGAGTCAAAAC
CAGTATCAGCGATTGGTCAATGCGGAACGA
>Domain13Oligo1726
GTGGTAAAGCTCCGCGGCTTACGAATCCACCGTCCAGCGCGTCAAACAGAGCAGAACTTAGGTAGATTTT
GTTCTTAATTGATTGGTCAATGCGGAACGA
>Domain13Oligo1728
GTGGTAAAGCTCCGCGGCTTACGAATCCACCGTCCAGCGCGTCAAACAGACAAAACTGAGTAAAAAATTA
GCATCAGCAAGATTGGTCAATGCGGAACGA
>Domain13Oligo1730
GTGGTAAAGCTCCGCGGCTTACGAATCCACCGTCCAGCGCGTCAAACAGACTAGTCTCCCTGATACCCCC
TAGTCCCCCTGATTGGTCAATGCGGAACGA
>Domain13Oligo1732
GTGGTAAAGCTCCGCGGCTTACGAATCCACCGTCCAGCGCGTCAAACAGACCCTCTCCTCTCTTGTCCCC
CTGATACCCCGATTGGTCAATGCGGAACGA
>Domain13Oligo1734
GTGGTAAAGCTCCGCGGCTTACGAATCCACCGTCCAGCGCGTCAAACAGAACGTTTAAAAGATACTGGTA
CCCCACCCCAGATTGGTCAATGCGGAACGA
>Domain13Oligo1736
GTGGTAAAGCTCCGCGGCTTACGAATCCACCGTCCAGCGCGTCAAACAGATGGTCTTCCGGTAAAAATGC
CATGTATTGCGATTGGTCAATGCGGAACGA
>Domain13Oligo1738
GTGGTAAAGCTCCGCGGCTTACGAATCCACCGTCCAGCGCGTCAAACAGAACCTCTTTTTCTAATAGGCA
CGTATTGTTTGATTGGTCAATGCGGAACGA
>Domain13Oligo1741
GTGGTAAAGCTCCGCGGCTTACGAATCCACCGTCCAGCGCGTCAAACAGAATAATTCGGGCGGTCCATTG
TTCCTTTTACGATTGGTCAATGCGGAACGA
>Domain13Oligo1743
GTGGTAAAGCTCCGCGGCTTACGAATCCACCGTCCAGCGCGTCAAACAGAAGATTGCGTTAGATGGAGGC
AGGGTCTGGGGATTGGTCAATGCGGAACGA
>Domain13Oligo1745
GTGGTAAAGCTCCGCGGCTTACGAATCCACCGTCCAGCGCGTCAAACAGAGCCAGCACAGATCAAAGCGC
TTCTAATGATGATTGGTCAATGCGGAACGA
>Domain13Oligo1747
GTGGTAAAGCTCCGCGGCTTACGAATCCACCGTCCAGCGCGTCAAACAGACAATATGAATTTGGAATGAG
CCACCGTGAGGATTGGTCAATGCGGAACGA
>Domain13Oligo1749
GTGGTAAAGCTCCGCGGCTTACGAATCCACCGTCCAGCGCGTCAAACAGATTTCCCGTTCCTTTTGGGAA
CAAATCGTGAGATTGGTCAATGCGGAACGA
>Domain13Oligo1751
GTGGTAAAGCTCCGCGGCTTACGAATCCACCGTCCAGCGCGTCAAACAGATCCATCCATCCAGCAGCTGC
GCGAGTCCTCGATTGGTCAATGCGGAACGA
>Domain13Oligo1753
GTGGTAAAGCTCCGCGGCTTACGAATCCACCGTCCAGCGCGTCAAACAGAGTTCCAAGAAAAACCAAAAC
TTCCTATTATGATTGGTCAATGCGGAACGA
>Domain13Oligo1755
GTGGTAAAGCTCCGCGGCTTACGAATCCACCGTCCAGCGCGTCAAACAGATTTGGCCTCTCATAATCGCA
GTTTTGTACAGATTGGTCAATGCGGAACGA
>Domain13Oligo1758
GTGGTAAAGCTCCGCGGCTTACGAATCCACCGTCCAGCGCGTCAAACAGAGGGCACTTTGGATCATGTTA
AGGAACATTTGATTGGTCAATGCGGAACGA
>Domain13Oligo1760
GTGGTAAAGCTCCGCGGCTTACGAATCCACCGTCCAGCGCGTCAAACAGAGTACAAAATGACCGTAGAAC
CCGGAAAAATGATTGGTCAATGCGGAACGA
>Domain13Oligo1762
GTGGTAAAGCTCCGCGGCTTACGAATCCACCGTCCAGCGCGTCAAACAGAGAAAATCCAGAAAAAAGCAC
ATGGTGCATCGATTGGTCAATGCGGAACGA
>Domain13Oligo1764
GTGGTAAAGCTCCGCGGCTTACGAATCCACCGTCCAGCGCGTCAAACAGAATGATGCATCGAAAAATTAA
GGAAATCTACGATTGGTCAATGCGGAACGA
>Domain13Oligo1766
GTGGTAAAGCTCCGCGGCTTACGAATCCACCGTCCAGCGCGTCAAACAGAAAAATATGTTAGAAACTCAG
GGCAATGCTCGATTGGTCAATGCGGAACGA
>Domain13Oligo1768
GTGGTAAAGCTCCGCGGCTTACGAATCCACCGTCCAGCGCGTCAAACAGATTTTCGTGATTTTTAAGCTT
TCCCTGTTGTGATTGGTCAATGCGGAACGA
>Domain13Oligo1771
GTGGTAAAGCTCCGCGGCTTACGAATCCACCGTCCAGCGCGTCAAACAGACAAAACTGCTGAGAAATCCG
ATAAAAACTAGATTGGTCAATGCGGAACGA
>Domain13Oligo1773
GTGGTAAAGCTCCGCGGCTTACGAATCCACCGTCCAGCGCGTCAAACAGAGGGGTAAAAATGCAGTTTTT
GAGTTAAAAAGATTGGTCAATGCGGAACGA
>Domain13Oligo1775
GTGGTAAAGCTCCGCGGCTTACGAATCCACCGTCCAGCGCGTCAAACAGATTAAAAGAGTTAACGAGCCC
AATTTGCATAGATTGGTCAATGCGGAACGA
>Domain13Oligo1778
GTGGTAAAGCTCCGCGGCTTACGAATCCACCGTCCAGCGCGTCAAACAGAACATCGAGTCGAAATTAGCT
CGTCCGGGCTGATTGGTCAATGCGGAACGA
>Domain13Oligo1780
GTGGTAAAGCTCCGCGGCTTACGAATCCACCGTCCAGCGCGTCAAACAGATAGCCAACAATTTCCAAAAA
CTCACTTGTAGATTGGTCAATGCGGAACGA
>Domain13Oligo1782
GTGGTAAAGCTCCGCGGCTTACGAATCCACCGTCCAGCGCGTCAAACAGAGTGTATTTGTGCTATCAAAA
AGTTGTCAATGATTGGTCAATGCGGAACGA
>Domain13Oligo1784
GTGGTAAAGCTCCGCGGCTTACGAATCCACCGTCCAGCGCGTCAAACAGACGTTCAATTGGGTTACTCAT
GGTGCATCAAGATTGGTCAATGCGGAACGA
>Domain13Oligo1786
GTGGTAAAGCTCCGCGGCTTACGAATCCACCGTCCAGCGCGTCAAACAGAGGTGATATCGAAAAGTTGTC
AACTTAAAAAGATTGGTCAATGCGGAACGA
>Domain13Oligo1788
GTGGTAAAGCTCCGCGGCTTACGAATCCACCGTCCAGCGCGTCAAACAGAGCTGCCAAAGTAAGAGGAGG
CATGGTACATGATTGGTCAATGCGGAACGA
>Domain13Oligo1790
GTGGTAAAGCTCCGCGGCTTACGAATCCACCGTCCAGCGCGTCAAACAGACTCGTTTTGAATTAGTGATA
TCAAAAAGGTGATTGGTCAATGCGGAACGA
>Domain13Oligo1792
GTGGTAAAGCTCCGCGGCTTACGAATCCACCGTCCAGCGCGTCAAACAGACAAGATACAGGTCGTTAAGT
TGGGCTACTCGATTGGTCAATGCGGAACGA
>Domain13Oligo1795
GTGGTAAAGCTCCGCGGCTTACGAATCCACCGTCCAGCGCGTCAAACAGAAGAGGAGTAGGAGCGCGAAC
ATGGTGCATCGATTGGTCAATGCGGAACGA
>Domain13Oligo1797
GTGGTAAAGCTCCGCGGCTTACGAATCCACCGTCCAGCGCGTCAAACAGACCGAAAGACAAAATGTTGCC
AGGAATTTTGGATTGGTCAATGCGGAACGA
>Domain13Oligo1799
GTGGTAAAGCTCCGCGGCTTACGAATCCACCGTCCAGCGCGTCAAACAGACGGAGGGAAAATGCCTGGGG
GTAGTGTTTTGATTGGTCAATGCGGAACGA
>Domain13Oligo1801
GTGGTAAAGCTCCGCGGCTTACGAATCCACCGTCCAGCGCGTCAAACAGATGAGCATTATTATGCAACCC
CCATAAAATTGATTGGTCAATGCGGAACGA
>Domain13Oligo1803
GTGGTAAAGCTCCGCGGCTTACGAATCCACCGTCCAGCGCGTCAAACAGAAGGATTAGTCCTCTCCAGAG
TGTTAAGTGTGATTGGTCAATGCGGAACGA
>Domain13Oligo1805
GTGGTAAAGCTCCGCGGCTTACGAATCCACCGTCCAGCGCGTCAAACAGAAGGTTTCTTATAAGGATCTG
TATTGAATCTGATTGGTCAATGCGGAACGA
>Domain13Oligo1807
GTGGTAAAGCTCCGCGGCTTACGAATCCACCGTCCAGCGCGTCAAACAGACCTACATAACTTTTTACAGA
ATAACGACATGATTGGTCAATGCGGAACGA
>Domain13Oligo1809
GTGGTAAAGCTCCGCGGCTTACGAATCCACCGTCCAGCGCGTCAAACAGATTAAGTTACGCAAGTTATAA
GATATAGTGCGATTGGTCAATGCGGAACGA
>Domain13Oligo1811
GTGGTAAAGCTCCGCGGCTTACGAATCCACCGTCCAGCGCGTCAAACAGACGCTAGCAAAAATCTTTCAA
CTAACAAAATGATTGGTCAATGCGGAACGA
>Domain13Oligo1814
GTGGTAAAGCTCCGCGGCTTACGAATCCACCGTCCAGCGCGTCAAACAGAACATTACTGTTTTTTGAGAT
AAGCATGGTTGATTGGTCAATGCGGAACGA
>Domain13Oligo1816
GTGGTAAAGCTCCGCGGCTTACGAATCCACCGTCCAGCGCGTCAAACAGACCAAAAATAGTTGTGAGCAG
GTTTAAATAAGATTGGTCAATGCGGAACGA
>Domain13Oligo1818
GTGGTAAAGCTCCGCGGCTTACGAATCCACCGTCCAGCGCGTCAAACAGATAGTTAACAATGTTTTGATA
GCATTAGTGGGATTGGTCAATGCGGAACGA
>Domain13Oligo1820
GTGGTAAAGCTCCGCGGCTTACGAATCCACCGTCCAGCGCGTCAAACAGACCAAAAATAGTTGTGAGAAG
GTTTAATCAAGATTGGTCAATGCGGAACGA
>Domain13Oligo1822
GTGGTAAAGCTCCGCGGCTTACGAATCCACCGTCCAGCGCGTCAAACAGAGCGTAAAATTTCCTACATTT
CACTAGTTATGATTGGTCAATGCGGAACGA
>Domain13Oligo1824
GTGGTAAAGCTCCGCGGCTTACGAATCCACCGTCCAGCGCGTCAAACAGAGCTGCTCTTATCAAAAATTA
CCATAACTTTGATTGGTCAATGCGGAACGA
>Domain13Oligo1826
GTGGTAAAGCTCCGCGGCTTACGAATCCACCGTCCAGCGCGTCAAACAGAGATAGCATCAGTGGTTTTTG
AGATACAGAAGATTGGTCAATGCGGAACGA
>Domain13Oligo1828
GTGGTAAAGCTCCGCGGCTTACGAATCCACCGTCCAGCGCGTCAAACAGACTTGTAACATTTAAGATGTT
GTAACTACCTGATTGGTCAATGCGGAACGA
>Domain13Oligo1831
GTGGTAAAGCTCCGCGGCTTACGAATCCACCGTCCAGCGCGTCAAACAGAGGAAGTTTTAGACGCAAATA
AACGTTATTTGATTGGTCAATGCGGAACGA
>Domain13Oligo1833
GTGGTAAAGCTCCGCGGCTTACGAATCCACCGTCCAGCGCGTCAAACAGACCAATAATACATTGTTTTGG
TTGGAACAAAGATTGGTCAATGCGGAACGA
>Domain13Oligo1835
GTGGTAAAGCTCCGCGGCTTACGAATCCACCGTCCAGCGCGTCAAACAGACGGATTTGTTTGAATTAGTA
TGGTATTTGTGATTGGTCAATGCGGAACGA
>Domain13Oligo1837
GTGGTAAAGCTCCGCGGCTTACGAATCCACCGTCCAGCGCGTCAAACAGATGTGTCTACAATTAGGAGTC
CTAATTTAGGGATTGGTCAATGCGGAACGA
>Domain13Oligo1839
GTGGTAAAGCTCCGCGGCTTACGAATCCACCGTCCAGCGCGTCAAACAGAGCTAGAATGACTTTCATTTA
CAATCACCCCGATTGGTCAATGCGGAACGA
>Domain13Oligo1841
GTGGTAAAGCTCCGCGGCTTACGAATCCACCGTCCAGCGCGTCAAACAGACATTGCTGGTTTTATTACAA
CAAAAGTTTGGATTGGTCAATGCGGAACGA
>Domain13Oligo1843
GTGGTAAAGCTCCGCGGCTTACGAATCCACCGTCCAGCGCGTCAAACAGAGGGAACCTCATTGTAGAATT
TTAATTATCTGATTGGTCAATGCGGAACGA
>Domain13Oligo1845
GTGGTAAAGCTCCGCGGCTTACGAATCCACCGTCCAGCGCGTCAAACAGACCTAAATTTATTGCTGAATA
GTTTGCATTGGATTGGTCAATGCGGAACGA
>Domain13Oligo1847
GTGGTAAAGCTCCGCGGCTTACGAATCCACCGTCCAGCGCGTCAAACAGATTGCAGAGTGTTATTTGGCG
GGAAGTGTCAGATTGGTCAATGCGGAACGA
>Domain13Oligo1850
GTGGTAAAGCTCCGCGGCTTACGAATCCACCGTCCAGCGCGTCAAACAGAGGGTGGGAAACTTGGGAAAG
CCTGAAAAGGGATTGGTCAATGCGGAACGA
>Domain13Oligo1852
GTGGTAAAGCTCCGCGGCTTACGAATCCACCGTCCAGCGCGTCAAACAGAGTGTTTCGCCTATTATTTGT
TACTTGTATTGATTGGTCAATGCGGAACGA
>Domain13Oligo1854
GTGGTAAAGCTCCGCGGCTTACGAATCCACCGTCCAGCGCGTCAAACAGAACCTGGAAACTGAATTTTAA
GCTGAAAAATGATTGGTCAATGCGGAACGA
>Domain13Oligo1856
GTGGTAAAGCTCCGCGGCTTACGAATCCACCGTCCAGCGCGTCAAACAGAACCCCCAACCCCAATAGCTA
TTGATAAGGTGATTGGTCAATGCGGAACGA
>Domain13Oligo1858
GTGGTAAAGCTCCGCGGCTTACGAATCCACCGTCCAGCGCGTCAAACAGAAACGCCTACATACCAATTTG
AATACAAACTGATTGGTCAATGCGGAACGA
>Domain13Oligo1860
GTGGTAAAGCTCCGCGGCTTACGAATCCACCGTCCAGCGCGTCAAACAGATAACGGTAAATAAGACTTAA
GCTGATTGAAGATTGGTCAATGCGGAACGA
>Domain13Oligo1862
GTGGTAAAGCTCCGCGGCTTACGAATCCACCGTCCAGCGCGTCAAACAGAAATTTTCCCATATTGCTTCT
GGTTGAGAAGGATTGGTCAATGCGGAACGA
>Domain13Oligo1864
GTGGTAAAGCTCCGCGGCTTACGAATCCACCGTCCAGCGCGTCAAACAGACCAAAACTTAAAACGGCTTT
AACTCTGCGGGATTGGTCAATGCGGAACGA
>Domain13Oligo1867
GTGGTAAAGCTCCGCGGCTTACGAATCCACCGTCCAGCGCGTCAAACAGAAACTTTTTAATAGCTCCACC
CTCCGCAGAGGATTGGTCAATGCGGAACGA
>Domain13Oligo1869
GTGGTAAAGCTCCGCGGCTTACGAATCCACCGTCCAGCGCGTCAAACAGACTCTTGCCCAGATAAATACG
AATTTAGTATGATTGGTCAATGCGGAACGA
>Domain13Oligo1871
GTGGTAAAGCTCCGCGGCTTACGAATCCACCGTCCAGCGCGTCAAACAGATAATCTGTTTGGGTCCTGTC
ACAGAAACACGATTGGTCAATGCGGAACGA
>Domain13Oligo1873
GTGGTAAAGCTCCGCGGCTTACGAATCCACCGTCCAGCGCGTCAAACAGACACAACCTAGGCATCATTAT
ACTTATTTAAGATTGGTCAATGCGGAACGA
>Domain13Oligo1875
GTGGTAAAGCTCCGCGGCTTACGAATCCACCGTCCAGCGCGTCAAACAGATTCCGTTAAAATTGAAAAAA
GTTGGGTTTCGATTGGTCAATGCGGAACGA
>Domain13Oligo1877
GTGGTAAAGCTCCGCGGCTTACGAATCCACCGTCCAGCGCGTCAAACAGAAAGTTTTTAAGTCGATTTTC
AGCTTCAGCTGATTGGTCAATGCGGAACGA
>Domain13Oligo1879
GTGGTAAAGCTCCGCGGCTTACGAATCCACCGTCCAGCGCGTCAAACAGATGTATTAATCTTGCCAAGGG
CTCACTGAGAGATTGGTCAATGCGGAACGA
>Domain13Oligo1881
GTGGTAAAGCTCCGCGGCTTACGAATCCACCGTCCAGCGCGTCAAACAGAAGAAAGAGAGAAAAAGATAA
TCTGAGACGAGATTGGTCAATGCGGAACGA
>Domain13Oligo1883
GTGGTAAAGCTCCGCGGCTTACGAATCCACCGTCCAGCGCGTCAAACAGATCCCACCCACCCTCACTGAG
CAAACAATGGGATTGGTCAATGCGGAACGA
>Domain13Oligo1886
GTGGTAAAGCTCCGCGGCTTACGAATCCACCGTCCAGCGCGTCAAACAGACTTGAAATTTTAGCTTTTAA
GCCCGATTTCGATTGGTCAATGCGGAACGA
>Domain13Oligo1888
GTGGTAAAGCTCCGCGGCTTACGAATCCACCGTCCAGCGCGTCAAACAGACAGCAGCGGCGTTGCACTTA
AATCTCACTAGATTGGTCAATGCGGAACGA
>Domain13Oligo1890
GTGGTAAAGCTCCGCGGCTTACGAATCCACCGTCCAGCGCGTCAAACAGAAGAATTCAAGAGTTTGAGTG
ACAAATGACCGATTGGTCAATGCGGAACGA
>Domain13Oligo1892
GTGGTAAAGCTCCGCGGCTTACGAATCCACCGTCCAGCGCGTCAAACAGAGAAAATCCAATAAAACATGG
GTTTTTCTAGGATTGGTCAATGCGGAACGA
>Domain13Oligo1894
GTGGTAAAGCTCCGCGGCTTACGAATCCACCGTCCAGCGCGTCAAACAGAGAAAGCTGAAATTTTTGTAG
ATAACTCAGAGATTGGTCAATGCGGAACGA
>Domain13Oligo1896
GTGGTAAAGCTCCGCGGCTTACGAATCCACCGTCCAGCGCGTCAAACAGAGCCAAACTTTTCGGTGGGCG
TGCGGCGCGTGATTGGTCAATGCGGAACGA
>Domain13Oligo1898
GTGGTAAAGCTCCGCGGCTTACGAATCCACCGTCCAGCGCGTCAAACAGATCAATATCTAGTTACTCGGC
ATTTACCTGCGATTGGTCAATGCGGAACGA
>Domain13Oligo1900
GTGGTAAAGCTCCGCGGCTTACGAATCCACCGTCCAGCGCGTCAAACAGAACTTAAAACCTTCATAACTT
TGCTACCAGTGATTGGTCAATGCGGAACGA
>Domain13Oligo1903
GTGGTAAAGCTCCGCGGCTTACGAATCCACCGTCCAGCGCGTCAAACAGATTGAAACATGCCAAAGAAAC
AGGAACCAAGGATTGGTCAATGCGGAACGA
>Domain13Oligo1905
GTGGTAAAGCTCCGCGGCTTACGAATCCACCGTCCAGCGCGTCAAACAGAAGGAATAATTGAGCTGGTTG
GCTACTACTAGATTGGTCAATGCGGAACGA
>Domain13Oligo1907
GTGGTAAAGCTCCGCGGCTTACGAATCCACCGTCCAGCGCGTCAAACAGACCCCATCGCCTCCTTTTGTT
GTATGTTTGCGATTGGTCAATGCGGAACGA
>Domain13Oligo1909
GTGGTAAAGCTCCGCGGCTTACGAATCCACCGTCCAGCGCGTCAAACAGAGCTGATCAGTTGCGGAAGGA
TAAAGTTGGCGATTGGTCAATGCGGAACGA
>Domain13Oligo1911
GTGGTAAAGCTCCGCGGCTTACGAATCCACCGTCCAGCGCGTCAAACAGAGAAAGAAGTTGCTAAATATG
GCTTAAAAGTGATTGGTCAATGCGGAACGA
>Domain13Oligo1913
GTGGTAAAGCTCCGCGGCTTACGAATCCACCGTCCAGCGCGTCAAACAGAAATCTGCACAACGTTTTGGG
TACGGCCTTGGATTGGTCAATGCGGAACGA
>Domain13Oligo1916
GTGGTAAAGCTCCGCGGCTTACGAATCCACCGTCCAGCGCGTCAAACAGAATGGACGGGTGTTCTTCTTT
ATTGTGACACGATTGGTCAATGCGGAACGA
>Domain13Oligo1918
GTGGTAAAGCTCCGCGGCTTACGAATCCACCGTCCAGCGCGTCAAACAGAGCGCAGAACATTGGAGGGAA
AGGTAGAGATGATTGGTCAATGCGGAACGA
>Domain13Oligo1920
GTGGTAAAGCTCCGCGGCTTACGAATCCACCGTCCAGCGCGTCAAACAGACTCACCAGATACAATAAAAA
CTACATGAAAGATTGGTCAATGCGGAACGA
>Domain13Oligo1923
GTGGTAAAGCTCCGCGGCTTACGAATCCACCGTCCAGCGCGTCAAACAGACGATTAGGTTCTATTACATG
TACTGAAAAAGATTGGTCAATGCGGAACGA
>Domain13Oligo1925
GTGGTAAAGCTCCGCGGCTTACGAATCCACCGTCCAGCGCGTCAAACAGAATTATGAATAAGCTTGGCAA
TCGCTGCTGCGATTGGTCAATGCGGAACGA
>Domain13Oligo1927
GTGGTAAAGCTCCGCGGCTTACGAATCCACCGTCCAGCGCGTCAAACAGAGCATTCTTAGGTATAACTTT
GTAGTTGAAAGATTGGTCAATGCGGAACGA
>Domain13Oligo1929
GTGGTAAAGCTCCGCGGCTTACGAATCCACCGTCCAGCGCGTCAAACAGACCTGGAAAATCAAGAAATCA
GTTTATATCTGATTGGTCAATGCGGAACGA
>Domain13Oligo1931
GTGGTAAAGCTCCGCGGCTTACGAATCCACCGTCCAGCGCGTCAAACAGAGTTGTGCATAAACCTCGTTG
CTAGATTCCTGATTGGTCAATGCGGAACGA
>Domain13Oligo1933
GTGGTAAAGCTCCGCGGCTTACGAATCCACCGTCCAGCGCGTCAAACAGACAACGAGCAACTATATATAT
TCCGTAATTTGATTGGTCAATGCGGAACGA
>Domain13Oligo1935
GTGGTAAAGCTCCGCGGCTTACGAATCCACCGTCCAGCGCGTCAAACAGAGCTCTTGAGGCTGACCGTCT
ACAAAGATTTGATTGGTCAATGCGGAACGA
>Domain13Oligo1937
GTGGTAAAGCTCCGCGGCTTACGAATCCACCGTCCAGCGCGTCAAACAGAGAAGGCGGCCAGAAAGTTTT
CAAAGCACTTGATTGGTCAATGCGGAACGA
>Domain13Oligo1940
GTGGTAAAGCTCCGCGGCTTACGAATCCACCGTCCAGCGCGTCAAACAGAGAAAAAATTTCAAGGTTCTT
CACCACTTTTGATTGGTCAATGCGGAACGA
>Domain13Oligo1942
GTGGTAAAGCTCCGCGGCTTACGAATCCACCGTCCAGCGCGTCAAACAGATCTGTGAAAGGGTTACTTTG
TTAGCAACACGATTGGTCAATGCGGAACGA
>Domain13Oligo1944
GTGGTAAAGCTCCGCGGCTTACGAATCCACCGTCCAGCGCGTCAAACAGACAGTTGAAGTGAATCCATGT
TCTCTGTGAAGATTGGTCAATGCGGAACGA
>Domain13Oligo1946
GTGGTAAAGCTCCGCGGCTTACGAATCCACCGTCCAGCGCGTCAAACAGAAGCATTGATATTACCGGTAC
AGAGAGTGTAGATTGGTCAATGCGGAACGA
>Domain13Oligo1948
GTGGTAAAGCTCCGCGGCTTACGAATCCACCGTCCAGCGCGTCAAACAGATGAAGTCCACGAGATTATCC
TCTTTCAGTCGATTGGTCAATGCGGAACGA
>Domain13Oligo1950
GTGGTAAAGCTCCGCGGCTTACGAATCCACCGTCCAGCGCGTCAAACAGAATTGTTATACACTCTGAATA
TGCCATACTTGATTGGTCAATGCGGAACGA
>Domain13Oligo1952
GTGGTAAAGCTCCGCGGCTTACGAATCCACCGTCCAGCGCGTCAAACAGACAATGCTGCGATGCATCGGA
TTCACAAATAGATTGGTCAATGCGGAACGA
>Domain13Oligo1954
GTGGTAAAGCTCCGCGGCTTACGAATCCACCGTCCAGCGCGTCAAACAGACCTTGCCCAGTCGGACCTTA
GCCTAAGCCTGATTGGTCAATGCGGAACGA
>Domain13Oligo1957
GTGGTAAAGCTCCGCGGCTTACGAATCCACCGTCCAGCGCGTCAAACAGATGACAACACGTTTTGATCAC
TTGAGTTATTGATTGGTCAATGCGGAACGA
>Domain13Oligo1959
GTGGTAAAGCTCCGCGGCTTACGAATCCACCGTCCAGCGCGTCAAACAGAATAATTTGGGCCAATCACAT
GGTGTCAGGCGATTGGTCAATGCGGAACGA
>Domain13Oligo1961
GTGGTAAAGCTCCGCGGCTTACGAATCCACCGTCCAGCGCGTCAAACAGAACGTTTTGCGAGTGGATGGG
TGAATGAGATGATTGGTCAATGCGGAACGA
>Domain13Oligo1963
GTGGTAAAGCTCCGCGGCTTACGAATCCACCGTCCAGCGCGTCAAACAGACCGTTACGGACTAAAAGTCT
TAGGGAGCCAGATTGGTCAATGCGGAACGA
>Domain13Oligo1965
GTGGTAAAGCTCCGCGGCTTACGAATCCACCGTCCAGCGCGTCAAACAGATCTGCAGATAGATATGAAAT
ATCTGCTATAGATTGGTCAATGCGGAACGA
>Domain13Oligo1967
GTGGTAAAGCTCCGCGGCTTACGAATCCACCGTCCAGCGCGTCAAACAGAGCTTGATTTTCGAATTGATC
CATAACACATGATTGGTCAATGCGGAACGA
>Domain13Oligo1969
GTGGTAAAGCTCCGCGGCTTACGAATCCACCGTCCAGCGCGTCAAACAGAACTGACTTCTCCGAGCTTCC
TGAGGTGTAGGATTGGTCAATGCGGAACGA
>Domain13Oligo1971
GTGGTAAAGCTCCGCGGCTTACGAATCCACCGTCCAGCGCGTCAAACAGAATTAGCTGATGAATCTCTAT
ACCCCTTAACGATTGGTCAATGCGGAACGA
>Domain13Oligo1973
GTGGTAAAGCTCCGCGGCTTACGAATCCACCGTCCAGCGCGTCAAACAGAAAGGGGGACGTTCAACTCGA
GCTCCTCGGCGATTGGTCAATGCGGAACGA
>Domain13Oligo1976
GTGGTAAAGCTCCGCGGCTTACGAATCCACCGTCCAGCGCGTCAAACAGACATGTTCATCCCTATCAGAT
CTTCACATTGGATTGGTCAATGCGGAACGA
>Domain13Oligo1978
GTGGTAAAGCTCCGCGGCTTACGAATCCACCGTCCAGCGCGTCAAACAGAAGGTTGATCTCCCGGTGGGT
AAGGGAGCTGGATTGGTCAATGCGGAACGA
>Domain13Oligo1981
GTGGTAAAGCTCCGCGGCTTACGAATCCACCGTCCAGCGCGTCAAACAGAATGGAACACAGGAAAGAAAA
CAAAGATTCAGATTGGTCAATGCGGAACGA
>Domain13Oligo1983
GTGGTAAAGCTCCGCGGCTTACGAATCCACCGTCCAGCGCGTCAAACAGAGCCTCAACCAATTTTGTTTT
TAAAATTCACGATTGGTCAATGCGGAACGA
>Domain13Oligo1990
GTGGTAAAGCTCCGCGGCTTACGAATCCACCGTCCAGCGCGTCAAACAGAACCAAACTAGCCAAAGCTTG
AGTGAGGCTAGATTGGTCAATGCGGAACGA
>Domain13Oligo1992
GTGGTAAAGCTCCGCGGCTTACGAATCCACCGTCCAGCGCGTCAAACAGACGGAAAAACACTGAAAAATG
TTGGTTGAGGGATTGGTCAATGCGGAACGA
>Domain13Oligo1994
GTGGTAAAGCTCCGCGGCTTACGAATCCACCGTCCAGCGCGTCAAACAGAGGAAAATGCAAAATGTTGCA
GAATTTTCATGATTGGTCAATGCGGAACGA
>Domain13Oligo1996
GTGGTAAAGCTCCGCGGCTTACGAATCCACCGTCCAGCGCGTCAAACAGAGAGGCTGTGCACGATGTGCA
GAAGCAAGTCGATTGGTCAATGCGGAACGA
>Domain13Oligo1999
GTGGTAAAGCTCCGCGGCTTACGAATCCACCGTCCAGCGCGTCAAACAGAGAATTGCACTGAAAATTGCG
ATTTTAATTCGATTGGTCAATGCGGAACGA
>Domain13Oligo2001
GTGGTAAAGCTCCGCGGCTTACGAATCCACCGTCCAGCGCGTCAAACAGAGATCTCGTGCTCAATGTGCA
GCGGCTTTTGGATTGGTCAATGCGGAACGA
>Domain13Oligo2003
GTGGTAAAGCTCCGCGGCTTACGAATCCACCGTCCAGCGCGTCAAACAGATTTTTTCCAGATGGTGCATT
CAAACGGAGCGATTGGTCAATGCGGAACGA
>Domain13Oligo2005
GTGGTAAAGCTCCGCGGCTTACGAATCCACCGTCCAGCGCGTCAAACAGAGCCCTGACCTTGAGCCTTCT
TTTTCTTCTGGATTGGTCAATGCGGAACGA
>Domain13Oligo2007
GTGGTAAAGCTCCGCGGCTTACGAATCCACCGTCCAGCGCGTCAAACAGATCTCCTCTCTCAGCACCTTA
GCCTCCTCCTGATTGGTCAATGCGGAACGA
>Domain13Oligo2009
GTGGTAAAGCTCCGCGGCTTACGAATCCACCGTCCAGCGCGTCAAACAGAGGAAAATTGTCAAAGCTTCA
GTTTTCGAGCGATTGGTCAATGCGGAACGA
>Domain13Oligo2011
GTGGTAAAGCTCCGCGGCTTACGAATCCACCGTCCAGCGCGTCAAACAGACGATGAAAATTTGTGGGAAA
ATCGATTTTCGATTGGTCAATGCGGAACGA
>Domain13Oligo2013
GTGGTAAAGCTCCGCGGCTTACGAATCCACCGTCCAGCGCGTCAAACAGACAACAGAAAATAGGCCAAAA
TTCGATTTTAGATTGGTCAATGCGGAACGA
>Domain13Oligo2015
GTGGTAAAGCTCCGCGGCTTACGAATCCACCGTCCAGCGCGTCAAACAGAGGAAAATTGTCAAAAACTCA
ATTTTCAAGGGATTGGTCAATGCGGAACGA
>Domain13Oligo2018
GTGGTAAAGCTCCGCGGCTTACGAATCCACCGTCCAGCGCGTCAAACAGACGGCTAGAATTCAATTTTCC
TTGTTAAAATGATTGGTCAATGCGGAACGA
>Domain13Oligo2020
GTGGTAAAGCTCCGCGGCTTACGAATCCACCGTCCAGCGCGTCAAACAGACCAGAAATGTTGGATTTTTC
AGAACAAAATGATTGGTCAATGCGGAACGA
>Domain13Oligo2022
GTGGTAAAGCTCCGCGGCTTACGAATCCACCGTCCAGCGCGTCAAACAGAGGGAGTAGCTCATTTTGGCA
ATTTTTTAACGATTGGTCAATGCGGAACGA
>Domain13Oligo2024
GTGGTAAAGCTCCGCGGCTTACGAATCCACCGTCCAGCGCGTCAAACAGAGAGAAAAAATGCAAACTTTG
GCTGAATTTTGATTGGTCAATGCGGAACGA
>Domain13Oligo2026
GTGGTAAAGCTCCGCGGCTTACGAATCCACCGTCCAGCGCGTCAAACAGATCCCATGGAAAACTGAAATT
CAGCATTTTCGATTGGTCAATGCGGAACGA
>Domain13Oligo2028
GTGGTAAAGCTCCGCGGCTTACGAATCCACCGTCCAGCGCGTCAAACAGAAAAAATCGATTTTTACCTGG
TTTCGAGGCTGATTGGTCAATGCGGAACGA
>Domain13Oligo2030
GTGGTAAAGCTCCGCGGCTTACGAATCCACCGTCCAGCGCGTCAAACAGATCGCATTGGCACTCGTGTTC
GTTGATCACGGATTGGTCAATGCGGAACGA
>Domain13Oligo2032
GTGGTAAAGCTCCGCGGCTTACGAATCCACCGTCCAGCGCGTCAAACAGATCTTTTTAGTCCGTCGCCAC
GGCTTATTCGGATTGGTCAATGCGGAACGA
>Domain13Oligo2035
GTGGTAAAGCTCCGCGGCTTACGAATCCACCGTCCAGCGCGTCAAACAGACCCACGCTACAACGAGAACC
TGCAATTTTTGATTGGTCAATGCGGAACGA
>Domain13Oligo2037
GTGGTAAAGCTCCGCGGCTTACGAATCCACCGTCCAGCGCGTCAAACAGACCTGATCCAGACCCAAAATC
TGATACGGGTGATTGGTCAATGCGGAACGA
>Domain13Oligo2039
GTGGTAAAGCTCCGCGGCTTACGAATCCACCGTCCAGCGCGTCAAACAGAAATCGCCGAAATTCCAATTT
CCAGCACCTTGATTGGTCAATGCGGAACGA
>Domain13Oligo2041
GTGGTAAAGCTCCGCGGCTTACGAATCCACCGTCCAGCGCGTCAAACAGAAAGTTCGATTTTCTTCGATT
TTCAAGCTGAGATTGGTCAATGCGGAACGA
>Domain13Oligo2043
GTGGTAAAGCTCCGCGGCTTACGAATCCACCGTCCAGCGCGTCAAACAGACGAGCCTCAACCAAAAATTA
AAACAATTTTGATTGGTCAATGCGGAACGA
>Domain13Oligo2045
GTGGTAAAGCTCCGCGGCTTACGAATCCACCGTCCAGCGCGTCAAACAGACGATTTTCGAGGCATTTTCC
ACGAAAAAATGATTGGTCAATGCGGAACGA
>Domain13Oligo2047
GTGGTAAAGCTCCGCGGCTTACGAATCCACCGTCCAGCGCGTCAAACAGAGGTTTCTCCAGTAAAAATAG
CCTAAATATTGATTGGTCAATGCGGAACGA
>Domain13Oligo2049
GTGGTAAAGCTCCGCGGCTTACGAATCCACCGTCCAGCGCGTCAAACAGAAATTTTAGCGAAAAAATTGG
TTTTCAGCGGGATTGGTCAATGCGGAACGA
>Domain13Oligo2051
GTGGTAAAGCTCCGCGGCTTACGAATCCACCGTCCAGCGCGTCAAACAGACGAGAAAATATCTAATGGAG
TGAAATTTCAGATTGGTCAATGCGGAACGA
>Domain13Oligo2054
GTGGTAAAGCTCCGCGGCTTACGAATCCACCGTCCAGCGCGTCAAACAGAGGAAATGACAGTGAACCCCC
GCAACAACAAGATTGGTCAATGCGGAACGA
>Domain13Oligo2056
GTGGTAAAGCTCCGCGGCTTACGAATCCACCGTCCAGCGCGTCAAACAGAAAAATGAGCAAACGAGAGCC
GAGGAAACGAGATTGGTCAATGCGGAACGA
>Domain13Oligo2058
GTGGTAAAGCTCCGCGGCTTACGAATCCACCGTCCAGCGCGTCAAACAGACGGTGTTTTATATCGAATTT
TTCGACCCGAGATTGGTCAATGCGGAACGA
>Domain13Oligo2060
GTGGTAAAGCTCCGCGGCTTACGAATCCACCGTCCAGCGCGTCAAACAGACAAACTGTCATTTTGATGAT
ATCACGAAGTGATTGGTCAATGCGGAACGA
>Domain13Oligo2062
GTGGTAAAGCTCCGCGGCTTACGAATCCACCGTCCAGCGCGTCAAACAGATTAGCCCCAAATTTTTACCA
AATCACTCATGATTGGTCAATGCGGAACGA
>Domain13Oligo2064
GTGGTAAAGCTCCGCGGCTTACGAATCCACCGTCCAGCGCGTCAAACAGAAAAATCGACGTTTTCAGTAC
TTTTTCCTGCGATTGGTCAATGCGGAACGA
>Domain13Oligo2066
GTGGTAAAGCTCCGCGGCTTACGAATCCACCGTCCAGCGCGTCAAACAGAGGTGAGGCTCGCCAAATTTT
GTAGTTTGTAGATTGGTCAATGCGGAACGA
>Domain13Oligo2068
GTGGTAAAGCTCCGCGGCTTACGAATCCACCGTCCAGCGCGTCAAACAGACCCCAATTGTACCTATTTAT
CTGTTAAAAAGATTGGTCAATGCGGAACGA
>Domain13Oligo2071
GTGGTAAAGCTCCGCGGCTTACGAATCCACCGTCCAGCGCGTCAAACAGATTTTGTTGCAGGACCATCAC
ACAATCGGAGGATTGGTCAATGCGGAACGA
>Domain13Oligo2073
GTGGTAAAGCTCCGCGGCTTACGAATCCACCGTCCAGCGCGTCAAACAGATCATTTCCCGTTTAGATTTC
TCGCAAATCGGATTGGTCAATGCGGAACGA
>Domain13Oligo2075
GTGGTAAAGCTCCGCGGCTTACGAATCCACCGTCCAGCGCGTCAAACAGACAAAGTGCCCACAAAAGCGC
CTGTCGAAGAGATTGGTCAATGCGGAACGA
>Domain13Oligo2077
GTGGTAAAGCTCCGCGGCTTACGAATCCACCGTCCAGCGCGTCAAACAGAGAGAGACTACAAACTACAAA
ATTCGAAAAAGATTGGTCAATGCGGAACGA
>Domain13Oligo2079
GTGGTAAAGCTCCGCGGCTTACGAATCCACCGTCCAGCGCGTCAAACAGAATCCATTTCGCATCAAAATT
CTCTCATTTTGATTGGTCAATGCGGAACGA
>Domain13Oligo2084
GTGGTAAAGCTCCGCGGCTTACGAATCCACCGTCCAGCGCGTCAAACAGAGTCTCCGCGCCTCACTCAAA
AATGGTTGAGGATTGGTCAATGCGGAACGA
>Domain13Oligo2086
GTGGTAAAGCTCCGCGGCTTACGAATCCACCGTCCAGCGCGTCAAACAGAGTTGTAGTTTGTAGTTTTAG
CAAAATCTGAGATTGGTCAATGCGGAACGA
>Domain13Oligo2090
GTGGTAAAGCTCCGCGGCTTACGAATCCACCGTCCAGCGCGTCAAACAGACAAAAATAGATAGCCTCAAC
CAAATGCATTGATTGGTCAATGCGGAACGA
>Domain13Oligo2092
GTGGTAAAGCTCCGCGGCTTACGAATCCACCGTCCAGCGCGTCAAACAGAGTATTTTGGTTGAGGCTGAG
AAATGTTGTAGATTGGTCAATGCGGAACGA
>Domain13Oligo2095
GTGGTAAAGCTCCGCGGCTTACGAATCCACCGTCCAGCGCGTCAAACAGATGATGAATGGATTACGCTGG
ACAAGTTCGTGATTGGTCAATGCGGAACGA
>Domain13Oligo2097
GTGGTAAAGCTCCGCGGCTTACGAATCCACCGTCCAGCGCGTCAAACAGACACGAGCAAGGAGCGAAAGA
GCTCATGTATGATTGGTCAATGCGGAACGA
>Domain13Oligo2099
GTGGTAAAGCTCCGCGGCTTACGAATCCACCGTCCAGCGCGTCAAACAGAACATTGATTTTCGAAAACCG
CCGCAAGAAGGATTGGTCAATGCGGAACGA
>Domain13Oligo2101
GTGGTAAAGCTCCGCGGCTTACGAATCCACCGTCCAGCGCGTCAAACAGAAAAGTGTCATATCGCAGCTA
TTGGTGGTGGGATTGGTCAATGCGGAACGA
>Domain13Oligo2103
GTGGTAAAGCTCCGCGGCTTACGAATCCACCGTCCAGCGCGTCAAACAGAACGAGCTATCCCGCCGCGAA
GGATACATTGGATTGGTCAATGCGGAACGA
>Domain13Oligo2106
GTGGTAAAGCTCCGCGGCTTACGAATCCACCGTCCAGCGCGTCAAACAGAGGAAATAGGTGCAAAATTGG
AAAATGTATTGATTGGTCAATGCGGAACGA
>Domain13Oligo2108
GTGGTAAAGCTCCGCGGCTTACGAATCCACCGTCCAGCGCGTCAAACAGATGTTGAGCGGAAAATTTGAA
GTTTTTCAAGGATTGGTCAATGCGGAACGA
>Domain13Oligo2110
GTGGTAAAGCTCCGCGGCTTACGAATCCACCGTCCAGCGCGTCAAACAGAGTTTTTACGTTTTCCAATAA
ACCTCGTATAGATTGGTCAATGCGGAACGA
>Domain13Oligo2113
GTGGTAAAGCTCCGCGGCTTACGAATCCACCGTCCAGCGCGTCAAACAGAAAGAATTCTGGACCAAAATA
GAAAAACGCCGATTGGTCAATGCGGAACGA
>Domain13Oligo2115
GTGGTAAAGCTCCGCGGCTTACGAATCCACCGTCCAGCGCGTCAAACAGAAAAATTCCGGGGCAAAGAAA
AGGAGGGCCCGATTGGTCAATGCGGAACGA
>Domain13Oligo2117
GTGGTAAAGCTCCGCGGCTTACGAATCCACCGTCCAGCGCGTCAAACAGAGGCCCAAAAAAGATTACCGG
TTTCGAGCCGGATTGGTCAATGCGGAACGA
>Domain13Oligo2119
GTGGTAAAGCTCCGCGGCTTACGAATCCACCGTCCAGCGCGTCAAACAGACGGGATTATACTTGTTTTCA
GATATAAAGTGATTGGTCAATGCGGAACGA
>Domain13Oligo2121
GTGGTAAAGCTCCGCGGCTTACGAATCCACCGTCCAGCGCGTCAAACAGACTTGGCAGTCAATTTTGAGA
AAATCAAAAAGATTGGTCAATGCGGAACGA
>Domain13Oligo2123
GTGGTAAAGCTCCGCGGCTTACGAATCCACCGTCCAGCGCGTCAAACAGACATGTCAATTTATTTTGTAG
TCGGATTCTTGATTGGTCAATGCGGAACGA
>Domain13Oligo2125
GTGGTAAAGCTCCGCGGCTTACGAATCCACCGTCCAGCGCGTCAAACAGAAGACGGTTATTAATTGAAGA
TTCCATAGAGGATTGGTCAATGCGGAACGA
>Domain13Oligo2127
GTGGTAAAGCTCCGCGGCTTACGAATCCACCGTCCAGCGCGTCAAACAGATTAATTTATTGGTCGAGAAT
AAGAGAGAGAGATTGGTCAATGCGGAACGA
>Domain13Oligo2129
GTGGTAAAGCTCCGCGGCTTACGAATCCACCGTCCAGCGCGTCAAACAGAGTAACACACAATTGAGCCAT
TTATCTATGAGATTGGTCAATGCGGAACGA
>Domain13Oligo2132
GTGGTAAAGCTCCGCGGCTTACGAATCCACCGTCCAGCGCGTCAAACAGATAATAAGAGCCACTTTTTAC
CCTTTGCTTAGATTGGTCAATGCGGAACGA
>Domain13Oligo2134
GTGGTAAAGCTCCGCGGCTTACGAATCCACCGTCCAGCGCGTCAAACAGAATTAAGGGGAGACATGATGC
ATCGACAAACGATTGGTCAATGCGGAACGA
>Domain13Oligo2136
GTGGTAAAGCTCCGCGGCTTACGAATCCACCGTCCAGCGCGTCAAACAGACGGATTTTCAAGTACTCATA
CTTCTAAAAAGATTGGTCAATGCGGAACGA
>Domain13Oligo2138
GTGGTAAAGCTCCGCGGCTTACGAATCCACCGTCCAGCGCGTCAAACAGAGTCATGTTTTCTGTGAAGTT
TGATGTTAAAGATTGGTCAATGCGGAACGA
>Domain13Oligo2140
GTGGTAAAGCTCCGCGGCTTACGAATCCACCGTCCAGCGCGTCAAACAGAGACTGATTTGCTAAACTATC
TTGTTTTCAAGATTGGTCAATGCGGAACGA
>Domain13Oligo2142
GTGGTAAAGCTCCGCGGCTTACGAATCCACCGTCCAGCGCGTCAAACAGATCAAAAAAGTGATCTTCCAA
GACTACAAAAGATTGGTCAATGCGGAACGA
>Domain13Oligo2144
GTGGTAAAGCTCCGCGGCTTACGAATCCACCGTCCAGCGCGTCAAACAGAGAGGTCTTGGAATTCAACAT
GGCCGGTTTTGATTGGTCAATGCGGAACGA
>Domain13Oligo2146
GTGGTAAAGCTCCGCGGCTTACGAATCCACCGTCCAGCGCGTCAAACAGACTATACGGGCTAATAGTTTA
AAATCAGATTGATTGGTCAATGCGGAACGA
>Domain13Oligo2149
GTGGTAAAGCTCCGCGGCTTACGAATCCACCGTCCAGCGCGTCAAACAGAGCTGTTGTTATGTTTTTCAA
GAGATTTGTTGATTGGTCAATGCGGAACGA
>Domain13Oligo2151
GTGGTAAAGCTCCGCGGCTTACGAATCCACCGTCCAGCGCGTCAAACAGACTAACATCAAACTTCACAGA
AACCAAAATCGATTGGTCAATGCGGAACGA
>Domain13Oligo2153
GTGGTAAAGCTCCGCGGCTTACGAATCCACCGTCCAGCGCGTCAAACAGAGTATGAGTACTTGAAAATTC
TTCCATCTCCGATTGGTCAATGCGGAACGA
>Domain13Oligo2156
GTGGTAAAGCTCCGCGGCTTACGAATCCACCGTCCAGCGCGTCAAACAGATCTCTGGACTATAACTCGAA
AAGTAGTAGTGATTGGTCAATGCGGAACGA
>Domain13Oligo2158
GTGGTAAAGCTCCGCGGCTTACGAATCCACCGTCCAGCGCGTCAAACAGACAAATTGCCTTTTATTCACT
TCCTATTAGTGATTGGTCAATGCGGAACGA
>Domain13Oligo2160
GTGGTAAAGCTCCGCGGCTTACGAATCCACCGTCCAGCGCGTCAAACAGACACCCTCCACGACTTCCCCT
ATCTTTTGGCGATTGGTCAATGCGGAACGA
>Domain13Oligo2162
GTGGTAAAGCTCCGCGGCTTACGAATCCACCGTCCAGCGCGTCAAACAGACAACAAAATGATATCAGAAC
AGCCGTCCAAGATTGGTCAATGCGGAACGA
>Domain13Oligo2164
GTGGTAAAGCTCCGCGGCTTACGAATCCACCGTCCAGCGCGTCAAACAGAAAAGAAAACATAAGCCACAG
GAAAGTCAAAGATTGGTCAATGCGGAACGA
>Domain13Oligo2166
GTGGTAAAGCTCCGCGGCTTACGAATCCACCGTCCAGCGCGTCAAACAGACAGAAGAGACATCTAGGTTG
TAGGAAACTGGATTGGTCAATGCGGAACGA
>Domain13Oligo2169
GTGGTAAAGCTCCGCGGCTTACGAATCCACCGTCCAGCGCGTCAAACAGAAGACGGAGCCCCGCCATCGG
AAGAGCAGCTGATTGGTCAATGCGGAACGA
>Domain13Oligo2171
GTGGTAAAGCTCCGCGGCTTACGAATCCACCGTCCAGCGCGTCAAACAGAAGTGACCATAACCAAGTAGT
AGCCCAGTAAGATTGGTCAATGCGGAACGA
>Domain13Oligo2173
GTGGTAAAGCTCCGCGGCTTACGAATCCACCGTCCAGCGCGTCAAACAGACTGACACCTCTATAAAAGCT
TCAATTAATTGATTGGTCAATGCGGAACGA
>Domain13Oligo2175
GTGGTAAAGCTCCGCGGCTTACGAATCCACCGTCCAGCGCGTCAAACAGACCAACATGAAGGTTAGCGGA
ACACATTTGTGATTGGTCAATGCGGAACGA
>Domain13Oligo2177
GTGGTAAAGCTCCGCGGCTTACGAATCCACCGTCCAGCGCGTCAAACAGACTTCTCAATAAATCCAATAT
TTGCGAACATGATTGGTCAATGCGGAACGA
>Domain13Oligo2179
GTGGTAAAGCTCCGCGGCTTACGAATCCACCGTCCAGCGCGTCAAACAGATGCCTAGTAAGCTGAAGATT
CTAGGCCTATGATTGGTCAATGCGGAACGA
>Domain13Oligo2181
GTGGTAAAGCTCCGCGGCTTACGAATCCACCGTCCAGCGCGTCAAACAGAGCCAAACTTATATGTTAAGC
TTATTGAGTAGATTGGTCAATGCGGAACGA
>Domain13Oligo2183
GTGGTAAAGCTCCGCGGCTTACGAATCCACCGTCCAGCGCGTCAAACAGACCTTGCAATTTTAAAAATTG
TCGACAAGTTGATTGGTCAATGCGGAACGA
>Domain13Oligo2186
GTGGTAAAGCTCCGCGGCTTACGAATCCACCGTCCAGCGCGTCAAACAGATGGAAATGGGTTGGGAAGAA
CGGCACACGTGATTGGTCAATGCGGAACGA
>Domain13Oligo2188
GTGGTAAAGCTCCGCGGCTTACGAATCCACCGTCCAGCGCGTCAAACAGACTTCTCAAAGACGTTTATGG
CGCTGAAGCGGATTGGTCAATGCGGAACGA
>Domain13Oligo2190
GTGGTAAAGCTCCGCGGCTTACGAATCCACCGTCCAGCGCGTCAAACAGAAGTCGCGTCTGAAATTGAGG
TCTGAAAACGGATTGGTCAATGCGGAACGA
>Domain13Oligo2192
GTGGTAAAGCTCCGCGGCTTACGAATCCACCGTCCAGCGCGTCAAACAGACCGTCAAAATCGTTCATGTA
CGTGAAAGTTGATTGGTCAATGCGGAACGA
>Domain13Oligo2194
GTGGTAAAGCTCCGCGGCTTACGAATCCACCGTCCAGCGCGTCAAACAGAAAGCCAGAAACATGCTAAAA
ACCCGATTTCGATTGGTCAATGCGGAACGA
>Domain13Oligo2196
GTGGTAAAGCTCCGCGGCTTACGAATCCACCGTCCAGCGCGTCAAACAGAATTGCATCACGACGAGAGAG
TGTGCGGAACGATTGGTCAATGCGGAACGA
>Domain13Oligo2198
GTGGTAAAGCTCCGCGGCTTACGAATCCACCGTCCAGCGCGTCAAACAGATTTTAACTCCAAAAACCCCT
TAATTCCCAAGATTGGTCAATGCGGAACGA
>Domain13Oligo2200
GTGGTAAAGCTCCGCGGCTTACGAATCCACCGTCCAGCGCGTCAAACAGACATTCTCCGAATTGTTTCTA
GAATTCAAAAGATTGGTCAATGCGGAACGA
>Domain13Oligo2202
GTGGTAAAGCTCCGCGGCTTACGAATCCACCGTCCAGCGCGTCAAACAGAATTCGTTTAATTTTCCTCAT
ACTTTTCGTGGATTGGTCAATGCGGAACGA
>Domain14Oligo3
GTGGTAAAGCTCCGCGGCTTATGATCCACGACCGAGCAGGTTAGTTGACGTGACAGATGACAAAATATAG
AGAATTCCATGATTGGTCAATGCGGAACGA
>Domain14Oligo5
GTGGTAAAGCTCCGCGGCTTATGATCCACGACCGAGCAGGTTAGTTGACGCCCTAGTTAACAACCCTTTC
ATTTTAATTTGATTGGTCAATGCGGAACGA
>Domain14Oligo7
GTGGTAAAGCTCCGCGGCTTATGATCCACGACCGAGCAGGTTAGTTGACGGTGTGATCATTTTTTAAGGA
AAAAACTCAGGATTGGTCAATGCGGAACGA
>Domain14Oligo10
GTGGTAAAGCTCCGCGGCTTATGATCCACGACCGAGCAGGTTAGTTGACGCTTGTAACTTTGCGCAGAGG
AATGCTATCAGATTGGTCAATGCGGAACGA
>Domain14Oligo12
GTGGTAAAGCTCCGCGGCTTATGATCCACGACCGAGCAGGTTAGTTGACGTGAAGTTTTATTAGCGAGAG
AGCGCGGAGGGATTGGTCAATGCGGAACGA
>Domain14Oligo14
GTGGTAAAGCTCCGCGGCTTATGATCCACGACCGAGCAGGTTAGTTGACGGGTAAGCTTTATTGACTTTA
TCGTATAGAAGATTGGTCAATGCGGAACGA
>Domain14Oligo16
GTGGTAAAGCTCCGCGGCTTATGATCCACGACCGAGCAGGTTAGTTGACGGTAAAATTGTGAGCAGCTAT
AACTTTGTGAGATTGGTCAATGCGGAACGA
>Domain14Oligo19
GTGGTAAAGCTCCGCGGCTTATGATCCACGACCGAGCAGGTTAGTTGACGCCAGGACTTTACTCTCTGAA
AAACTCAAAAGATTGGTCAATGCGGAACGA
>Domain14Oligo21
GTGGTAAAGCTCCGCGGCTTATGATCCACGACCGAGCAGGTTAGTTGACGAGGTGACAAGATGGAGTGGA
GAGCATGGAGGATTGGTCAATGCGGAACGA
>Domain14Oligo23
GTGGTAAAGCTCCGCGGCTTATGATCCACGACCGAGCAGGTTAGTTGACGACGCCGTTTTCCTTTTTATA
TCTTTTGCCAGATTGGTCAATGCGGAACGA
>Domain14Oligo25
GTGGTAAAGCTCCGCGGCTTATGATCCACGACCGAGCAGGTTAGTTGACGCCGAAATTGAGCCAAATTAA
CTGAAAATTAGATTGGTCAATGCGGAACGA
>Domain14Oligo28
GTGGTAAAGCTCCGCGGCTTATGATCCACGACCGAGCAGGTTAGTTGACGAGCCGTGTATGCCTCCTTAT
TCTTCTCGTTGATTGGTCAATGCGGAACGA
>Domain14Oligo30
GTGGTAAAGCTCCGCGGCTTATGATCCACGACCGAGCAGGTTAGTTGACGGAGAAAACGGGGAAAAATCA
ACAAAAATTCGATTGGTCAATGCGGAACGA
>Domain14Oligo32
GTGGTAAAGCTCCGCGGCTTATGATCCACGACCGAGCAGGTTAGTTGACGGGAAAACTCGAGAAATTGGA
AATAAATCATGATTGGTCAATGCGGAACGA
>Domain14Oligo34
GTGGTAAAGCTCCGCGGCTTATGATCCACGACCGAGCAGGTTAGTTGACGCGTGTCTATGAGAAAATTTT
GAAAAGTCAAGATTGGTCAATGCGGAACGA
>Domain14Oligo37
GTGGTAAAGCTCCGCGGCTTATGATCCACGACCGAGCAGGTTAGTTGACGCGAAAATTGCCAAAGAAACG
TTTTTAGCATGATTGGTCAATGCGGAACGA
>Domain14Oligo39
GTGGTAAAGCTCCGCGGCTTATGATCCACGACCGAGCAGGTTAGTTGACGCAGAAATCACAGAAAACACT
TTTTAACAGAGATTGGTCAATGCGGAACGA
>Domain14Oligo41
GTGGTAAAGCTCCGCGGCTTATGATCCACGACCGAGCAGGTTAGTTGACGGGAGAAGAAAGAAAAGAAAT
TGGGAAATTAGATTGGTCAATGCGGAACGA
>Domain14Oligo43
GTGGTAAAGCTCCGCGGCTTATGATCCACGACCGAGCAGGTTAGTTGACGAAAGAGGTGTTGTTGAAGCA
GCTGGAGCCGGATTGGTCAATGCGGAACGA
>Domain14Oligo46
GTGGTAAAGCTCCGCGGCTTATGATCCACGACCGAGCAGGTTAGTTGACGAGAAGCTGGTGCAGGAGCTG
TCTGAGATGCGATTGGTCAATGCGGAACGA
>Domain14Oligo48
GTGGTAAAGCTCCGCGGCTTATGATCCACGACCGAGCAGGTTAGTTGACGAATAGTGGAACTGAAGACGT
TGAAGCAGGTGATTGGTCAATGCGGAACGA
>Domain14Oligo50
GTGGTAAAGCTCCGCGGCTTATGATCCACGACCGAGCAGGTTAGTTGACGTGGTGGCTGTCTTGGCTCCG
AAAAGTCCTCGATTGGTCAATGCGGAACGA
>Domain14Oligo52
GTGGTAAAGCTCCGCGGCTTATGATCCACGACCGAGCAGGTTAGTTGACGCGGCATTTCACACTAAATTT
CTGTATATTTGATTGGTCAATGCGGAACGA
>Domain14Oligo55
GTGGTAAAGCTCCGCGGCTTATGATCCACGACCGAGCAGGTTAGTTGACGTATTAAAAATGAGCAATGCA
ATCGCGCCCCGATTGGTCAATGCGGAACGA
>Domain14Oligo57
GTGGTAAAGCTCCGCGGCTTATGATCCACGACCGAGCAGGTTAGTTGACGCGCCAAAATTTTCTTATTTC
GATACAAGTCGATTGGTCAATGCGGAACGA
>Domain14Oligo59
GTGGTAAAGCTCCGCGGCTTATGATCCACGACCGAGCAGGTTAGTTGACGAGATCCGCGCCATATTTCAG
GCATAAAAGCGATTGGTCAATGCGGAACGA
>Domain14Oligo61
GTGGTAAAGCTCCGCGGCTTATGATCCACGACCGAGCAGGTTAGTTGACGCTTCATTGACAACTCGGGTC
GCTTCAATTAGATTGGTCAATGCGGAACGA
>Domain14Oligo64
GTGGTAAAGCTCCGCGGCTTATGATCCACGACCGAGCAGGTTAGTTGACGTGGTGCCGATTTGCAGAATA
CAACGCCCTTGATTGGTCAATGCGGAACGA
>Domain14Oligo66
GTGGTAAAGCTCCGCGGCTTATGATCCACGACCGAGCAGGTTAGTTGACGCACATCATCACCACTGAATT
TTTATTAGTTGATTGGTCAATGCGGAACGA
>Domain14Oligo68
GTGGTAAAGCTCCGCGGCTTATGATCCACGACCGAGCAGGTTAGTTGACGGCGCCCATTCCACAATGAAT
CGAAAATGGCGATTGGTCAATGCGGAACGA
>Domain14Oligo71
GTGGTAAAGCTCCGCGGCTTATGATCCACGACCGAGCAGGTTAGTTGACGAGTACTCGAATTTTACAGGT
TACAGGGACTGATTGGTCAATGCGGAACGA
>Domain14Oligo73
GTGGTAAAGCTCCGCGGCTTATGATCCACGACCGAGCAGGTTAGTTGACGACGCTGAAACTCTGCATTTT
TCGATTTCCTGATTGGTCAATGCGGAACGA
>Domain14Oligo75
GTGGTAAAGCTCCGCGGCTTATGATCCACGACCGAGCAGGTTAGTTGACGAATCTCATCAATTCTACATT
TATCCGGTTGGATTGGTCAATGCGGAACGA
>Domain14Oligo77
GTGGTAAAGCTCCGCGGCTTATGATCCACGACCGAGCAGGTTAGTTGACGCCAGAACGCCCTGCAAAACA
CCCTCTGAGCGATTGGTCAATGCGGAACGA
>Domain14Oligo80
GTGGTAAAGCTCCGCGGCTTATGATCCACGACCGAGCAGGTTAGTTGACGACATCTATGGTCTCGCCGCG
ATTTCATACGGATTGGTCAATGCGGAACGA
>Domain14Oligo82
GTGGTAAAGCTCCGCGGCTTATGATCCACGACCGAGCAGGTTAGTTGACGAAGTTCTTAACCAAGAGAAA
TCAGTTGAGAGATTGGTCAATGCGGAACGA
>Domain14Oligo84
GTGGTAAAGCTCCGCGGCTTATGATCCACGACCGAGCAGGTTAGTTGACGCACGAAAAGTTGTTGAGGTA
AGTATAGGAAGATTGGTCAATGCGGAACGA
>Domain14Oligo86
GTGGTAAAGCTCCGCGGCTTATGATCCACGACCGAGCAGGTTAGTTGACGGAAAATGGGCAGAGAAATTA
TGAAAGTTGCGATTGGTCAATGCGGAACGA
>Domain14Oligo89
GTGGTAAAGCTCCGCGGCTTATGATCCACGACCGAGCAGGTTAGTTGACGAGAAATGCTTCATATTGATG
GAGTTTCAATGATTGGTCAATGCGGAACGA
>Domain14Oligo91
GTGGTAAAGCTCCGCGGCTTATGATCCACGACCGAGCAGGTTAGTTGACGGAGGAGCTGTACCTGAAAGA
TGCGAAAATCGATTGGTCAATGCGGAACGA
>Domain14Oligo93
GTGGTAAAGCTCCGCGGCTTATGATCCACGACCGAGCAGGTTAGTTGACGGTAAATACTCTGCGGACTTG
ATACACCAAAGATTGGTCAATGCGGAACGA
>Domain14Oligo95
GTGGTAAAGCTCCGCGGCTTATGATCCACGACCGAGCAGGTTAGTTGACGCAACGGAGATCAGCCAACTC
TCAAGTACACGATTGGTCAATGCGGAACGA
>Domain14Oligo98
GTGGTAAAGCTCCGCGGCTTATGATCCACGACCGAGCAGGTTAGTTGACGGGCCGTTCCCCGTCCCCAAC
AGAAATCCGTGATTGGTCAATGCGGAACGA
>Domain14Oligo100
GTGGTAAAGCTCCGCGGCTTATGATCCACGACCGAGCAGGTTAGTTGACGCTCTAGTTGTTCATTGTTCT
AAGCAATTTTGATTGGTCAATGCGGAACGA
>Domain14Oligo102
GTGGTAAAGCTCCGCGGCTTATGATCCACGACCGAGCAGGTTAGTTGACGTCGTGAATCGACAGCCACAA
TGATTCCTCCGATTGGTCAATGCGGAACGA
>Domain14Oligo104
GTGGTAAAGCTCCGCGGCTTATGATCCACGACCGAGCAGGTTAGTTGACGCGATCTCCGATGTCCAAGAT
CTTCATGACCGATTGGTCAATGCGGAACGA
>Domain14Oligo107
GTGGTAAAGCTCCGCGGCTTATGATCCACGACCGAGCAGGTTAGTTGACGTTTGAAGCTGAAAATATTGA
AACTCACGTGGATTGGTCAATGCGGAACGA
>Domain14Oligo109
GTGGTAAAGCTCCGCGGCTTATGATCCACGACCGAGCAGGTTAGTTGACGTGCAAAGTACTTGCTCGCGG
CGCTCACGGTGATTGGTCAATGCGGAACGA
>Domain14Oligo111
GTGGTAAAGCTCCGCGGCTTATGATCCACGACCGAGCAGGTTAGTTGACGTCGTATCCGGCCACCATCGA
TCCAACTGACGATTGGTCAATGCGGAACGA
>Domain14Oligo113
GTGGTAAAGCTCCGCGGCTTATGATCCACGACCGAGCAGGTTAGTTGACGACACTTTAAGCTGGCAACGA
TCTCCTTCCGGATTGGTCAATGCGGAACGA
>Domain14Oligo116
GTGGTAAAGCTCCGCGGCTTATGATCCACGACCGAGCAGGTTAGTTGACGCATGATCGCACGCAGGCCGA
GCTTTCTGGCGATTGGTCAATGCGGAACGA
>Domain14Oligo118
GTGGTAAAGCTCCGCGGCTTATGATCCACGACCGAGCAGGTTAGTTGACGAGCAAAAAGCTTCACGTACA
ATTGCAGACGGATTGGTCAATGCGGAACGA
>Domain14Oligo120
GTGGTAAAGCTCCGCGGCTTATGATCCACGACCGAGCAGGTTAGTTGACGCCGAAGAATTTTTTCGAATA
AAAATCGTCTGATTGGTCAATGCGGAACGA
>Domain14Oligo122
GTGGTAAAGCTCCGCGGCTTATGATCCACGACCGAGCAGGTTAGTTGACGAAAAATAGAAGCGATTAGAT
TAAAGGTGGCGATTGGTCAATGCGGAACGA
>Domain14Oligo125
GTGGTAAAGCTCCGCGGCTTATGATCCACGACCGAGCAGGTTAGTTGACGTCGGCAAACTCGTACCACAG
CTTGCTCACGGATTGGTCAATGCGGAACGA
>Domain14Oligo127
GTGGTAAAGCTCCGCGGCTTATGATCCACGACCGAGCAGGTTAGTTGACGATTTCAGCGTAGGGAAATTG
AATCACTCGAGATTGGTCAATGCGGAACGA
>Domain14Oligo129
GTGGTAAAGCTCCGCGGCTTATGATCCACGACCGAGCAGGTTAGTTGACGAAATGACATTTTAAAGACGG
GTGTGTATGTGATTGGTCAATGCGGAACGA
>Domain14Oligo132
GTGGTAAAGCTCCGCGGCTTATGATCCACGACCGAGCAGGTTAGTTGACGGGGCTTCTACACGGATCAAC
CAATTACACGGATTGGTCAATGCGGAACGA
>Domain14Oligo134
GTGGTAAAGCTCCGCGGCTTATGATCCACGACCGAGCAGGTTAGTTGACGTTCACATTCTGCAATAGTGG
GGGCCAAGTGGATTGGTCAATGCGGAACGA
>Domain14Oligo136
GTGGTAAAGCTCCGCGGCTTATGATCCACGACCGAGCAGGTTAGTTGACGTCCTTTCGATCAATTCCATA
TTTTTCATGTGATTGGTCAATGCGGAACGA
>Domain14Oligo138
GTGGTAAAGCTCCGCGGCTTATGATCCACGACCGAGCAGGTTAGTTGACGATTCCCTCTTCTGCATAATA
CAGCTGACTTGATTGGTCAATGCGGAACGA
>Domain14Oligo141
GTGGTAAAGCTCCGCGGCTTATGATCCACGACCGAGCAGGTTAGTTGACGTCCAATCCTCTCTTCCCCAA
TCATTGAAGAGATTGGTCAATGCGGAACGA
>Domain14Oligo143
GTGGTAAAGCTCCGCGGCTTATGATCCACGACCGAGCAGGTTAGTTGACGCCATTAACACTCTCATCACC
TTCTCCAATCGATTGGTCAATGCGGAACGA
>Domain14Oligo145
GTGGTAAAGCTCCGCGGCTTATGATCCACGACCGAGCAGGTTAGTTGACGCACAAACCTGTTCAACACAA
ACTTGTCCCCGATTGGTCAATGCGGAACGA
>Domain14Oligo147
GTGGTAAAGCTCCGCGGCTTATGATCCACGACCGAGCAGGTTAGTTGACGGGGTACTGTAGTTCCGTTTG
CGTACTTTAGGATTGGTCAATGCGGAACGA
>Domain14Oligo150
GTGGTAAAGCTCCGCGGCTTATGATCCACGACCGAGCAGGTTAGTTGACGCGAATATTCAGACTGTCGAA
TTTATGTTTTGATTGGTCAATGCGGAACGA
>Domain14Oligo152
GTGGTAAAGCTCCGCGGCTTATGATCCACGACCGAGCAGGTTAGTTGACGGCATTGTGGCAATTCAATTT
GTTAAATATCGATTGGTCAATGCGGAACGA
>Domain14Oligo154
GTGGTAAAGCTCCGCGGCTTATGATCCACGACCGAGCAGGTTAGTTGACGCAGAGACGGGACCGTGAAGC
GCAAATTCCAGATTGGTCAATGCGGAACGA
>Domain14Oligo156
GTGGTAAAGCTCCGCGGCTTATGATCCACGACCGAGCAGGTTAGTTGACGCGTCACGCAGAGTATTCCGC
TTGCATAAGTGATTGGTCAATGCGGAACGA
>Domain14Oligo159
GTGGTAAAGCTCCGCGGCTTATGATCCACGACCGAGCAGGTTAGTTGACGCCGGTGCCTCAAAAATCTAT
TGCTTTAAAGGATTGGTCAATGCGGAACGA
>Domain14Oligo161
GTGGTAAAGCTCCGCGGCTTATGATCCACGACCGAGCAGGTTAGTTGACGCTTTCAGGCTAGTTTTCTGA
GTTGTGGTAAGATTGGTCAATGCGGAACGA
>Domain14Oligo163
GTGGTAAAGCTCCGCGGCTTATGATCCACGACCGAGCAGGTTAGTTGACGCTGTATGATAGACATTAAAA
ACACATTTGCGATTGGTCAATGCGGAACGA
>Domain14Oligo165
GTGGTAAAGCTCCGCGGCTTATGATCCACGACCGAGCAGGTTAGTTGACGAAAATTGTGGATGAAATTAA
GCAGAACACGGATTGGTCAATGCGGAACGA
>Domain14Oligo168
GTGGTAAAGCTCCGCGGCTTATGATCCACGACCGAGCAGGTTAGTTGACGGTTTATGATGGATAAGTCGA
GGGTGACTAAGATTGGTCAATGCGGAACGA
>Domain14Oligo170
GTGGTAAAGCTCCGCGGCTTATGATCCACGACCGAGCAGGTTAGTTGACGATGTCAAATGTATCAAAAAC
TTCTGCCAAAGATTGGTCAATGCGGAACGA
>Domain14Oligo172
GTGGTAAAGCTCCGCGGCTTATGATCCACGACCGAGCAGGTTAGTTGACGCCTTGAATTTATCGCGTTTC
CTGGGAAAACGATTGGTCAATGCGGAACGA
>Domain14Oligo174
GTGGTAAAGCTCCGCGGCTTATGATCCACGACCGAGCAGGTTAGTTGACGCATACACAAATGTAGGTTCC
TAATAAGGATGATTGGTCAATGCGGAACGA
>Domain14Oligo177
GTGGTAAAGCTCCGCGGCTTATGATCCACGACCGAGCAGGTTAGTTGACGGCTCCCTTATTTTCAACTAT
ATGAAGACAAGATTGGTCAATGCGGAACGA
>Domain14Oligo179
GTGGTAAAGCTCCGCGGCTTATGATCCACGACCGAGCAGGTTAGTTGACGCGAAGAATTTCAAGTTGTAA
AGGTTCATTGGATTGGTCAATGCGGAACGA
>Domain14Oligo181
GTGGTAAAGCTCCGCGGCTTATGATCCACGACCGAGCAGGTTAGTTGACGCATTAAACTCTATGAAATTC
TCGAAACTTGGATTGGTCAATGCGGAACGA
>Domain14Oligo183
GTGGTAAAGCTCCGCGGCTTATGATCCACGACCGAGCAGGTTAGTTGACGGACTTCCATTTGTTGAATGT
TTTTCTGAAAGATTGGTCAATGCGGAACGA
>Domain14Oligo190
GTGGTAAAGCTCCGCGGCTTATGATCCACGACCGAGCAGGTTAGTTGACGTCAATAGAGTAAAGGTTTGA
CTTTACTCGCGATTGGTCAATGCGGAACGA
>Domain14Oligo192
GTGGTAAAGCTCCGCGGCTTATGATCCACGACCGAGCAGGTTAGTTGACGGATGTCCCATTACGATTTGC
TATACAACAAGATTGGTCAATGCGGAACGA
>Domain14Oligo194
GTGGTAAAGCTCCGCGGCTTATGATCCACGACCGAGCAGGTTAGTTGACGTGGCGCATTCGTCGCCTAGG
AGGCTGTGCCGATTGGTCAATGCGGAACGA
>Domain14Oligo197
GTGGTAAAGCTCCGCGGCTTATGATCCACGACCGAGCAGGTTAGTTGACGCAAATCCTGTCTTCTTAAAG
ACCATCGATGGATTGGTCAATGCGGAACGA
>Domain14Oligo199
GTGGTAAAGCTCCGCGGCTTATGATCCACGACCGAGCAGGTTAGTTGACGGGGTACACAAAGAAAATAGA
GACGATGAGAGATTGGTCAATGCGGAACGA
>Domain14Oligo201
GTGGTAAAGCTCCGCGGCTTATGATCCACGACCGAGCAGGTTAGTTGACGTTGTCTATTCAAGAGAGTCT
TCAAGGCAATGATTGGTCAATGCGGAACGA
>Domain14Oligo203
GTGGTAAAGCTCCGCGGCTTATGATCCACGACCGAGCAGGTTAGTTGACGCACTTCTTGTGTAAAATTCG
TGTAGATCACGATTGGTCAATGCGGAACGA
>Domain14Oligo206
GTGGTAAAGCTCCGCGGCTTATGATCCACGACCGAGCAGGTTAGTTGACGTGTATCTTCGCTGAAATGTT
TGTTTCATATGATTGGTCAATGCGGAACGA
>Domain14Oligo208
GTGGTAAAGCTCCGCGGCTTATGATCCACGACCGAGCAGGTTAGTTGACGCGCATTTTTGATTGATGTTT
CTGTGATTATGATTGGTCAATGCGGAACGA
>Domain14Oligo210
GTGGTAAAGCTCCGCGGCTTATGATCCACGACCGAGCAGGTTAGTTGACGAATGCAACCGAAGAAGACAT
GAAAATTTCCGATTGGTCAATGCGGAACGA
>Domain14Oligo212
GTGGTAAAGCTCCGCGGCTTATGATCCACGACCGAGCAGGTTAGTTGACGTCCAGCAGCACTTCCAGCAG
CTTCTGGCGTGATTGGTCAATGCGGAACGA
>Domain14Oligo215
GTGGTAAAGCTCCGCGGCTTATGATCCACGACCGAGCAGGTTAGTTGACGAGAATCCCGACGTTGAAGAG
AATTGATGATGATTGGTCAATGCGGAACGA
>Domain14Oligo217
GTGGTAAAGCTCCGCGGCTTATGATCCACGACCGAGCAGGTTAGTTGACGCGAGTTGCCTTTTCGAGTTG
CATTTTCGAGGATTGGTCAATGCGGAACGA
>Domain14Oligo219
GTGGTAAAGCTCCGCGGCTTATGATCCACGACCGAGCAGGTTAGTTGACGCTTTGCTGTCGCTGAAATCG
CTCACGCATCGATTGGTCAATGCGGAACGA
>Domain14Oligo221
GTGGTAAAGCTCCGCGGCTTATGATCCACGACCGAGCAGGTTAGTTGACGTTGGTTAAACAAGTTGTAAA
TGTGGAACATGATTGGTCAATGCGGAACGA
>Domain14Oligo224
GTGGTAAAGCTCCGCGGCTTATGATCCACGACCGAGCAGGTTAGTTGACGCATTGCTTGAACAGTCTCCG
CAATTTTCCTGATTGGTCAATGCGGAACGA
>Domain14Oligo226
GTGGTAAAGCTCCGCGGCTTATGATCCACGACCGAGCAGGTTAGTTGACGGGTATGTCTTGGTTGATCAA
ATTTTGAAATGATTGGTCAATGCGGAACGA
>Domain14Oligo228
GTGGTAAAGCTCCGCGGCTTATGATCCACGACCGAGCAGGTTAGTTGACGGATGTGAGCGGATTCTGTTT
TAATCTTGAAGATTGGTCAATGCGGAACGA
>Domain14Oligo230
GTGGTAAAGCTCCGCGGCTTATGATCCACGACCGAGCAGGTTAGTTGACGAGTTTTCAGTATTGGATGTA
ATTACCGTGAGATTGGTCAATGCGGAACGA
>Domain14Oligo233
GTGGTAAAGCTCCGCGGCTTATGATCCACGACCGAGCAGGTTAGTTGACGTATGGAATTCGATGCGGAGG
AATTCGATGAGATTGGTCAATGCGGAACGA
>Domain14Oligo235
GTGGTAAAGCTCCGCGGCTTATGATCCACGACCGAGCAGGTTAGTTGACGGAGCTCGACAAGGGCGGAAC
TCTTCACCGAGATTGGTCAATGCGGAACGA
>Domain14Oligo237
GTGGTAAAGCTCCGCGGCTTATGATCCACGACCGAGCAGGTTAGTTGACGTAGTGAAGAATTCGCTGGAT
GCCAAAAGAGGATTGGTCAATGCGGAACGA
>Domain14Oligo239
GTGGTAAAGCTCCGCGGCTTATGATCCACGACCGAGCAGGTTAGTTGACGCGAAAATATCACAAATCCCA
GTGTCAACTAGATTGGTCAATGCGGAACGA
>Domain14Oligo242
GTGGTAAAGCTCCGCGGCTTATGATCCACGACCGAGCAGGTTAGTTGACGGGTTAAAATCCTCGTTTTGC
TCACAGAGCAGATTGGTCAATGCGGAACGA
>Domain14Oligo244
GTGGTAAAGCTCCGCGGCTTATGATCCACGACCGAGCAGGTTAGTTGACGACATTTTTCCACACTCTCCC
AACGCTCCTCGATTGGTCAATGCGGAACGA
>Domain14Oligo246
GTGGTAAAGCTCCGCGGCTTATGATCCACGACCGAGCAGGTTAGTTGACGCTTAAGGTAAGTCGTTAGCT
CACTCAGGATGATTGGTCAATGCGGAACGA
>Domain14Oligo248
GTGGTAAAGCTCCGCGGCTTATGATCCACGACCGAGCAGGTTAGTTGACGAAATAAAAACGATTCGCGCG
TACTACAAGCGATTGGTCAATGCGGAACGA
>Domain14Oligo251
GTGGTAAAGCTCCGCGGCTTATGATCCACGACCGAGCAGGTTAGTTGACGTTTCATCGCTATTCTGGTTG
TTTGCGTTAAGATTGGTCAATGCGGAACGA
>Domain14Oligo253
GTGGTAAAGCTCCGCGGCTTATGATCCACGACCGAGCAGGTTAGTTGACGCCACATTTTCTTTTGTTTCC
ATTTTCTCTTGATTGGTCAATGCGGAACGA
>Domain14Oligo255
GTGGTAAAGCTCCGCGGCTTATGATCCACGACCGAGCAGGTTAGTTGACGGTGCGAGCCCTTTGCAAAAT
GTGTGCGCACGATTGGTCAATGCGGAACGA
>Domain14Oligo258
GTGGTAAAGCTCCGCGGCTTATGATCCACGACCGAGCAGGTTAGTTGACGTTTCAGGCTGCAGCTTCAAA
AAATTGAAAAGATTGGTCAATGCGGAACGA
>Domain14Oligo260
GTGGTAAAGCTCCGCGGCTTATGATCCACGACCGAGCAGGTTAGTTGACGTTGATAACCTTGGAGAAATT
GGCGGAAATTGATTGGTCAATGCGGAACGA
>Domain14Oligo262
GTGGTAAAGCTCCGCGGCTTATGATCCACGACCGAGCAGGTTAGTTGACGCTGGCTAAATTCTTTGGTTT
TTCTTGATTTGATTGGTCAATGCGGAACGA
>Domain14Oligo264
GTGGTAAAGCTCCGCGGCTTATGATCCACGACCGAGCAGGTTAGTTGACGCAATTTTTCAAAAATTGAAT
TCCCGCGAAAGATTGGTCAATGCGGAACGA
>Domain14Oligo267
GTGGTAAAGCTCCGCGGCTTATGATCCACGACCGAGCAGGTTAGTTGACGCGGAGGATTTATTGGAAAAA
ATGATTTTTGGATTGGTCAATGCGGAACGA
>Domain14Oligo269
GTGGTAAAGCTCCGCGGCTTATGATCCACGACCGAGCAGGTTAGTTGACGGACACATTGCCATCGATGAG
AATAGTGGAAGATTGGTCAATGCGGAACGA
>Domain14Oligo271
GTGGTAAAGCTCCGCGGCTTATGATCCACGACCGAGCAGGTTAGTTGACGTCCAGATGAGTATCTGCCTT
GAAAAGCAGAGATTGGTCAATGCGGAACGA
>Domain14Oligo273
GTGGTAAAGCTCCGCGGCTTATGATCCACGACCGAGCAGGTTAGTTGACGTGCTGAATATATCCACTGGG
AATTATTATTGATTGGTCAATGCGGAACGA
>Domain14Oligo276
GTGGTAAAGCTCCGCGGCTTATGATCCACGACCGAGCAGGTTAGTTGACGGACGGCGGACACTCGGAATC
CATTAATATGGATTGGTCAATGCGGAACGA
>Domain14Oligo278
GTGGTAAAGCTCCGCGGCTTATGATCCACGACCGAGCAGGTTAGTTGACGCTGCGGATTGGCAACGTGAT
GGGCTGGAACGATTGGTCAATGCGGAACGA
>Domain14Oligo280
GTGGTAAAGCTCCGCGGCTTATGATCCACGACCGAGCAGGTTAGTTGACGGCGAGCCATTCATGAATTAA
TTCCGAATTTGATTGGTCAATGCGGAACGA
>Domain14Oligo282
GTGGTAAAGCTCCGCGGCTTATGATCCACGACCGAGCAGGTTAGTTGACGCGATTTTAAGATGAAATATG
AAATCAGGCAGATTGGTCAATGCGGAACGA
>Domain14Oligo286
GTGGTAAAGCTCCGCGGCTTATGATCCACGACCGAGCAGGTTAGTTGACGGCAATGGAAAGTTTGTCAGT
TTTTTGATAAGATTGGTCAATGCGGAACGA
>Domain14Oligo288
GTGGTAAAGCTCCGCGGCTTATGATCCACGACCGAGCAGGTTAGTTGACGCAAATTTTTGGTTTTCAATT
GGGAAAAGCAGATTGGTCAATGCGGAACGA
>Domain14Oligo290
GTGGTAAAGCTCCGCGGCTTATGATCCACGACCGAGCAGGTTAGTTGACGGACTCCAAATTTGCCACTGA
TTATATATTTGATTGGTCAATGCGGAACGA
>Domain14Oligo292
GTGGTAAAGCTCCGCGGCTTATGATCCACGACCGAGCAGGTTAGTTGACGCCAAAACCAAAATCCACAAC
GACTAACATAGATTGGTCAATGCGGAACGA
>Domain14Oligo295
GTGGTAAAGCTCCGCGGCTTATGATCCACGACCGAGCAGGTTAGTTGACGGATTCAACGTATATGTAAGA
TTGAGCAATAGATTGGTCAATGCGGAACGA
>Domain14Oligo297
GTGGTAAAGCTCCGCGGCTTATGATCCACGACCGAGCAGGTTAGTTGACGAAATATAAATATCGCCAACC
AAATCGATTCGATTGGTCAATGCGGAACGA
>Domain14Oligo299
GTGGTAAAGCTCCGCGGCTTATGATCCACGACCGAGCAGGTTAGTTGACGGTGGTTTTTCTTAGAAAGCA
TTTTGCAATTGATTGGTCAATGCGGAACGA
>Domain14Oligo301
GTGGTAAAGCTCCGCGGCTTATGATCCACGACCGAGCAGGTTAGTTGACGGCAATGCTCTAAAGTTCTAA
TGAGGATATTGATTGGTCAATGCGGAACGA
>Domain14Oligo304
GTGGTAAAGCTCCGCGGCTTATGATCCACGACCGAGCAGGTTAGTTGACGTCCTCCGTTTTCAATGACAT
GAAGGCATGTGATTGGTCAATGCGGAACGA
>Domain14Oligo306
GTGGTAAAGCTCCGCGGCTTATGATCCACGACCGAGCAGGTTAGTTGACGCCAGACGGAGCTGAGCAATT
CAAGCAGATCGATTGGTCAATGCGGAACGA
>Domain14Oligo308
GTGGTAAAGCTCCGCGGCTTATGATCCACGACCGAGCAGGTTAGTTGACGCAGACAATGAGTTGAAGAAG
GCCTACCGTAGATTGGTCAATGCGGAACGA
>Domain14Oligo310
GTGGTAAAGCTCCGCGGCTTATGATCCACGACCGAGCAGGTTAGTTGACGATTTATCAAAATGGTGAAGG
AAACAGGATAGATTGGTCAATGCGGAACGA
>Domain14Oligo313
GTGGTAAAGCTCCGCGGCTTATGATCCACGACCGAGCAGGTTAGTTGACGGATTTTATCGTGTTGGATTT
ACGCAAAACAGATTGGTCAATGCGGAACGA
>Domain14Oligo315
GTGGTAAAGCTCCGCGGCTTATGATCCACGACCGAGCAGGTTAGTTGACGCGCGTTTTCTCCTCTTTTTC
GCCCTTTATCGATTGGTCAATGCGGAACGA
>Domain14Oligo317
GTGGTAAAGCTCCGCGGCTTATGATCCACGACCGAGCAGGTTAGTTGACGATGTCCCCGCTTGGTGAGTT
GCAAGTGCGCGATTGGTCAATGCGGAACGA
>Domain14Oligo320
GTGGTAAAGCTCCGCGGCTTATGATCCACGACCGAGCAGGTTAGTTGACGAACATCAAAACTGCAGTTCA
TTCATGAATGGATTGGTCAATGCGGAACGA
>Domain14Oligo322
GTGGTAAAGCTCCGCGGCTTATGATCCACGACCGAGCAGGTTAGTTGACGAATTTCGAACAAAGCCTCAA
TTTTTGCTAAGATTGGTCAATGCGGAACGA
>Domain14Oligo324
GTGGTAAAGCTCCGCGGCTTATGATCCACGACCGAGCAGGTTAGTTGACGCAAATTTTGAGCTTGAAATT
CCAAATTCGGGATTGGTCAATGCGGAACGA
>Domain14Oligo326
GTGGTAAAGCTCCGCGGCTTATGATCCACGACCGAGCAGGTTAGTTGACGACGTCAATAGTTGGGAGACC
GAAGTCTGACGATTGGTCAATGCGGAACGA
>Domain14Oligo329
GTGGTAAAGCTCCGCGGCTTATGATCCACGACCGAGCAGGTTAGTTGACGGGGCTGGCACACATTTTAGA
GCACGCCTGGGATTGGTCAATGCGGAACGA
>Domain14Oligo331
GTGGTAAAGCTCCGCGGCTTATGATCCACGACCGAGCAGGTTAGTTGACGATCTCGCAGCACGTGTGTTT
AGCTGGATCCGATTGGTCAATGCGGAACGA
>Domain14Oligo333
GTGGTAAAGCTCCGCGGCTTATGATCCACGACCGAGCAGGTTAGTTGACGAGATGCTTCTGCTTACACCC
GTTAGTTTTTGATTGGTCAATGCGGAACGA
>Domain14Oligo335
GTGGTAAAGCTCCGCGGCTTATGATCCACGACCGAGCAGGTTAGTTGACGAAGGCCATCAAGAAGTTCGT
TGTCAGAAACGATTGGTCAATGCGGAACGA
>Domain14Oligo338
GTGGTAAAGCTCCGCGGCTTATGATCCACGACCGAGCAGGTTAGTTGACGGTACAATGACGTTCAAGAGA
CGTAACCACGGATTGGTCAATGCGGAACGA
>Domain14Oligo340
GTGGTAAAGCTCCGCGGCTTATGATCCACGACCGAGCAGGTTAGTTGACGGTCTTAATTTCGAATTTTTT
CGCTCGATTTGATTGGTCAATGCGGAACGA
>Domain14Oligo342
GTGGTAAAGCTCCGCGGCTTATGATCCACGACCGAGCAGGTTAGTTGACGGTCGCATTTTCCTTATCTCT
GCATGTGAAAGATTGGTCAATGCGGAACGA
>Domain14Oligo344
GTGGTAAAGCTCCGCGGCTTATGATCCACGACCGAGCAGGTTAGTTGACGATTTCTTTAAATCCTCGATT
TTCGCCATTTGATTGGTCAATGCGGAACGA
>Domain14Oligo348
GTGGTAAAGCTCCGCGGCTTATGATCCACGACCGAGCAGGTTAGTTGACGAGGTATCGTAACCCAGTGTG
CATTTAACGTGATTGGTCAATGCGGAACGA
>Domain14Oligo350
GTGGTAAAGCTCCGCGGCTTATGATCCACGACCGAGCAGGTTAGTTGACGAAAATAGATTTCAATTTCTC
GAAACGCGAGGATTGGTCAATGCGGAACGA
>Domain14Oligo352
GTGGTAAAGCTCCGCGGCTTATGATCCACGACCGAGCAGGTTAGTTGACGTGGCGACGTTCCTTCTTTCA
ATTACATTTTGATTGGTCAATGCGGAACGA
>Domain14Oligo354
GTGGTAAAGCTCCGCGGCTTATGATCCACGACCGAGCAGGTTAGTTGACGTTTCTTAAAGAAGCTTGCGA
AAATCGATGAGATTGGTCAATGCGGAACGA
>Domain14Oligo357
GTGGTAAAGCTCCGCGGCTTATGATCCACGACCGAGCAGGTTAGTTGACGTCTGCATCTGTTCGGCACAG
AATGACGTCAGATTGGTCAATGCGGAACGA
>Domain14Oligo359
GTGGTAAAGCTCCGCGGCTTATGATCCACGACCGAGCAGGTTAGTTGACGGGGGCGTTAGATTGCATTTT
ATTAATTATTGATTGGTCAATGCGGAACGA
>Domain14Oligo361
GTGGTAAAGCTCCGCGGCTTATGATCCACGACCGAGCAGGTTAGTTGACGAACGGAAAACTCAACAAAAA
CTCGAAAAATGATTGGTCAATGCGGAACGA
>Domain14Oligo363
GTGGTAAAGCTCCGCGGCTTATGATCCACGACCGAGCAGGTTAGTTGACGAATGTCAACGCCCCGCCTCT
AAGAACTGGGGATTGGTCAATGCGGAACGA
>Domain14Oligo366
GTGGTAAAGCTCCGCGGCTTATGATCCACGACCGAGCAGGTTAGTTGACGACGCAATGCAAATGAGTGCA
CATATTGAGTGATTGGTCAATGCGGAACGA
>Domain14Oligo368
GTGGTAAAGCTCCGCGGCTTATGATCCACGACCGAGCAGGTTAGTTGACGGGAAATTTTGAAGCAACTTA
CTTCATGTTGGATTGGTCAATGCGGAACGA
>Domain14Oligo370
GTGGTAAAGCTCCGCGGCTTATGATCCACGACCGAGCAGGTTAGTTGACGGTTCTCATTTCGGAGGAAAT
TCAAATTTTTGATTGGTCAATGCGGAACGA
>Domain14Oligo372
GTGGTAAAGCTCCGCGGCTTATGATCCACGACCGAGCAGGTTAGTTGACGTTGTATTTCCTTCAAAACGA
GAACGGCACGGATTGGTCAATGCGGAACGA
>Domain14Oligo375
GTGGTAAAGCTCCGCGGCTTATGATCCACGACCGAGCAGGTTAGTTGACGTTCCAATTATTTATTCCCTC
GTACAAGGGAGATTGGTCAATGCGGAACGA
>Domain14Oligo377
GTGGTAAAGCTCCGCGGCTTATGATCCACGACCGAGCAGGTTAGTTGACGGCTGGTAGAGTAGTTATTTC
TGTTAGATATGATTGGTCAATGCGGAACGA
>Domain14Oligo379
GTGGTAAAGCTCCGCGGCTTATGATCCACGACCGAGCAGGTTAGTTGACGCATATAAAGTTTGTTTTGTC
TTCCTAGCAAGATTGGTCAATGCGGAACGA
>Domain14Oligo382
GTGGTAAAGCTCCGCGGCTTATGATCCACGACCGAGCAGGTTAGTTGACGAAATCATTTTTTGGAATCTG
CTAATCTCTGGATTGGTCAATGCGGAACGA
>Domain14Oligo384
GTGGTAAAGCTCCGCGGCTTATGATCCACGACCGAGCAGGTTAGTTGACGCGTTTTGATCCCGAGATTTG
GAAGAGTGTCGATTGGTCAATGCGGAACGA
>Domain14Oligo386
GTGGTAAAGCTCCGCGGCTTATGATCCACGACCGAGCAGGTTAGTTGACGGAACTTATTCAGAAACCAGA
AAACCAGGATGATTGGTCAATGCGGAACGA
>Domain14Oligo388
GTGGTAAAGCTCCGCGGCTTATGATCCACGACCGAGCAGGTTAGTTGACGCCCGAAAAATTTAGTAAAAT
GCCACAAAATGATTGGTCAATGCGGAACGA
>Domain14Oligo391
GTGGTAAAGCTCCGCGGCTTATGATCCACGACCGAGCAGGTTAGTTGACGCGAAACCAAAATGTTGAAAC
TCTTCTAAAAGATTGGTCAATGCGGAACGA
>Domain14Oligo393
GTGGTAAAGCTCCGCGGCTTATGATCCACGACCGAGCAGGTTAGTTGACGACCGTTGTAGTTTTTGAATT
AAAAAACGACGATTGGTCAATGCGGAACGA
>Domain14Oligo395
GTGGTAAAGCTCCGCGGCTTATGATCCACGACCGAGCAGGTTAGTTGACGTTAGGCACTGGAAAAGAGAC
AAGAAGAGAGGATTGGTCAATGCGGAACGA
>Domain14Oligo397
GTGGTAAAGCTCCGCGGCTTATGATCCACGACCGAGCAGGTTAGTTGACGAGACGTTTTGACAGAAATCG
GGAGTCAAATGATTGGTCAATGCGGAACGA
>Domain14Oligo400
GTGGTAAAGCTCCGCGGCTTATGATCCACGACCGAGCAGGTTAGTTGACGGGACGGAGAACAAACAATAC
TATAATACTAGATTGGTCAATGCGGAACGA
>Domain14Oligo402
GTGGTAAAGCTCCGCGGCTTATGATCCACGACCGAGCAGGTTAGTTGACGGGCTTTCACTGATTTGTGGG
AATTTTCCCGGATTGGTCAATGCGGAACGA
>Domain14Oligo404
GTGGTAAAGCTCCGCGGCTTATGATCCACGACCGAGCAGGTTAGTTGACGATTTTACATAACTACCTTGA
TGGACTATTGGATTGGTCAATGCGGAACGA
>Domain14Oligo406
GTGGTAAAGCTCCGCGGCTTATGATCCACGACCGAGCAGGTTAGTTGACGGGTGTTTAATTAAGCATAAC
TCAAAACTGAGATTGGTCAATGCGGAACGA
>Domain14Oligo409
GTGGTAAAGCTCCGCGGCTTATGATCCACGACCGAGCAGGTTAGTTGACGAAGTAATACTTGTCTTCGTC
TCTAGCTGAAGATTGGTCAATGCGGAACGA
>Domain14Oligo411
GTGGTAAAGCTCCGCGGCTTATGATCCACGACCGAGCAGGTTAGTTGACGGGATCCGATATACACGGTAT
ACGCCAATATGATTGGTCAATGCGGAACGA
>Domain14Oligo413
GTGGTAAAGCTCCGCGGCTTATGATCCACGACCGAGCAGGTTAGTTGACGAACCCCATACTTATATCTTT
AAATGGGTTCGATTGGTCAATGCGGAACGA
>Domain14Oligo415
GTGGTAAAGCTCCGCGGCTTATGATCCACGACCGAGCAGGTTAGTTGACGGGGTGTTAGTTAGCCTAAAT
GCATTCGCATGATTGGTCAATGCGGAACGA
>Domain14Oligo418
GTGGTAAAGCTCCGCGGCTTATGATCCACGACCGAGCAGGTTAGTTGACGGGCAAAACCAAAAACTCTAA
TGTTATTTTGGATTGGTCAATGCGGAACGA
>Domain14Oligo420
GTGGTAAAGCTCCGCGGCTTATGATCCACGACCGAGCAGGTTAGTTGACGAAAATATTTTGAAACAGATG
TGCAAGCGCGGATTGGTCAATGCGGAACGA
>Domain14Oligo422
GTGGTAAAGCTCCGCGGCTTATGATCCACGACCGAGCAGGTTAGTTGACGGTGAAATGCTCTGTAAATTA
ACTAAGAGTTGATTGGTCAATGCGGAACGA
>Domain14Oligo424
GTGGTAAAGCTCCGCGGCTTATGATCCACGACCGAGCAGGTTAGTTGACGTCGGTTCGAGATTTAATTAG
CCGATCGATTGATTGGTCAATGCGGAACGA
>Domain14Oligo427
GTGGTAAAGCTCCGCGGCTTATGATCCACGACCGAGCAGGTTAGTTGACGCAAATTGCTTGCGAACAATA
TAAAATTCCAGATTGGTCAATGCGGAACGA
>Domain14Oligo429
GTGGTAAAGCTCCGCGGCTTATGATCCACGACCGAGCAGGTTAGTTGACGCATTTCTATTCCGGCAATTT
GAAAAAATGTGATTGGTCAATGCGGAACGA
>Domain14Oligo431
GTGGTAAAGCTCCGCGGCTTATGATCCACGACCGAGCAGGTTAGTTGACGCTACTTGTTCGATAGAGCGC
TTTTACATCAGATTGGTCAATGCGGAACGA
>Domain14Oligo433
GTGGTAAAGCTCCGCGGCTTATGATCCACGACCGAGCAGGTTAGTTGACGATCGGATGCAATTGTGCTCT
ATCGCAAAATGATTGGTCAATGCGGAACGA
>Domain14Oligo436
GTGGTAAAGCTCCGCGGCTTATGATCCACGACCGAGCAGGTTAGTTGACGACGTGGGTTTTTGCTTCCTT
AGTTCAGTAGGATTGGTCAATGCGGAACGA
>Domain14Oligo438
GTGGTAAAGCTCCGCGGCTTATGATCCACGACCGAGCAGGTTAGTTGACGCCGATTCGTGTCAGCAAGTG
CAATTTATCGGATTGGTCAATGCGGAACGA
>Domain14Oligo440
GTGGTAAAGCTCCGCGGCTTATGATCCACGACCGAGCAGGTTAGTTGACGCGATGGTAAGTTCAGTGTAG
ACAGGCAGGCGATTGGTCAATGCGGAACGA
>Domain14Oligo443
GTGGTAAAGCTCCGCGGCTTATGATCCACGACCGAGCAGGTTAGTTGACGAATTCACGTCTGGAATGTTC
ATCGAATTAGGATTGGTCAATGCGGAACGA
>Domain14Oligo445
GTGGTAAAGCTCCGCGGCTTATGATCCACGACCGAGCAGGTTAGTTGACGGCAAAGCTAATGAAATTTTG
TAAATGGACAGATTGGTCAATGCGGAACGA
>Domain14Oligo447
GTGGTAAAGCTCCGCGGCTTATGATCCACGACCGAGCAGGTTAGTTGACGTTTAAAGTTTCTGCGGTGTC
TGCGCTCTCCGATTGGTCAATGCGGAACGA
>Domain14Oligo449
GTGGTAAAGCTCCGCGGCTTATGATCCACGACCGAGCAGGTTAGTTGACGCTTTTTCGCCCATCTTGTAG
AGCATGAAATGATTGGTCAATGCGGAACGA
>Domain14Oligo452
GTGGTAAAGCTCCGCGGCTTATGATCCACGACCGAGCAGGTTAGTTGACGGTGGGAGGCAGAATATTTGT
TTTAATTAATGATTGGTCAATGCGGAACGA
>Domain14Oligo454
GTGGTAAAGCTCCGCGGCTTATGATCCACGACCGAGCAGGTTAGTTGACGTTTCTGTAGCTCTTACGGAT
TCGGAGCTACGATTGGTCAATGCGGAACGA
>Domain14Oligo456
GTGGTAAAGCTCCGCGGCTTATGATCCACGACCGAGCAGGTTAGTTGACGAGACTTCCAGTCGCCGGAGC
AGCCGTTGATGATTGGTCAATGCGGAACGA
>Domain14Oligo458
GTGGTAAAGCTCCGCGGCTTATGATCCACGACCGAGCAGGTTAGTTGACGCCGCCGATGTGGTCGATTTC
GCGCCAAAAAGATTGGTCAATGCGGAACGA
>Domain14Oligo461
GTGGTAAAGCTCCGCGGCTTATGATCCACGACCGAGCAGGTTAGTTGACGCGCCGCCGGAGCCGTGCTCG
ATCCAAAAAGGATTGGTCAATGCGGAACGA
>Domain14Oligo463
GTGGTAAAGCTCCGCGGCTTATGATCCACGACCGAGCAGGTTAGTTGACGCATCTATACTAACATGGAGC
AGCTGCAGTCGATTGGTCAATGCGGAACGA
>Domain14Oligo465
GTGGTAAAGCTCCGCGGCTTATGATCCACGACCGAGCAGGTTAGTTGACGGAGCTGAAAATTCGCAAAAA
ATGGAATTTTGATTGGTCAATGCGGAACGA
>Domain14Oligo467
GTGGTAAAGCTCCGCGGCTTATGATCCACGACCGAGCAGGTTAGTTGACGAAATTCGGCGAAAAATAGGA
TTTCCAAATAGATTGGTCAATGCGGAACGA
>Domain14Oligo470
GTGGTAAAGCTCCGCGGCTTATGATCCACGACCGAGCAGGTTAGTTGACGGCGTTGTTGAACATAAAAAT
CGTACTATATGATTGGTCAATGCGGAACGA
>Domain14Oligo472
GTGGTAAAGCTCCGCGGCTTATGATCCACGACCGAGCAGGTTAGTTGACGCTTATTTTTCACGCATTTTT
GGCTGAAAAAGATTGGTCAATGCGGAACGA
>Domain14Oligo474
GTGGTAAAGCTCCGCGGCTTATGATCCACGACCGAGCAGGTTAGTTGACGGGTTTTGCACATTAATGTTG
GAAATTTTAGGATTGGTCAATGCGGAACGA
>Domain14Oligo476
GTGGTAAAGCTCCGCGGCTTATGATCCACGACCGAGCAGGTTAGTTGACGAATGGGAAAACCGACAAATT
GACAAGTTGCGATTGGTCAATGCGGAACGA
>Domain14Oligo479
GTGGTAAAGCTCCGCGGCTTATGATCCACGACCGAGCAGGTTAGTTGACGTCACGTGGCCGCGAACATAT
AAAGTTCGGCGATTGGTCAATGCGGAACGA
>Domain14Oligo481
GTGGTAAAGCTCCGCGGCTTATGATCCACGACCGAGCAGGTTAGTTGACGCAGGTAGGTCAAGGTTTTAA
ATTTTCTGAAGATTGGTCAATGCGGAACGA
>Domain14Oligo483
GTGGTAAAGCTCCGCGGCTTATGATCCACGACCGAGCAGGTTAGTTGACGCAAATTTTGAAAAGAAAGTA
GAGATTGTCCGATTGGTCAATGCGGAACGA
>Domain14Oligo485
GTGGTAAAGCTCCGCGGCTTATGATCCACGACCGAGCAGGTTAGTTGACGGATGACGTTGATAATGATGA
ATAACAGATAGATTGGTCAATGCGGAACGA
>Domain14Oligo488
GTGGTAAAGCTCCGCGGCTTATGATCCACGACCGAGCAGGTTAGTTGACGGGAGATTCAATGAATCCTGC
AATTGCACCAGATTGGTCAATGCGGAACGA
>Domain14Oligo490
GTGGTAAAGCTCCGCGGCTTATGATCCACGACCGAGCAGGTTAGTTGACGATGCAGCTGTTGTTATGTTG
AATATACAGTGATTGGTCAATGCGGAACGA
>Domain14Oligo492
GTGGTAAAGCTCCGCGGCTTATGATCCACGACCGAGCAGGTTAGTTGACGGCATTGATCACTTAATTGAT
TTTTTGATGCGATTGGTCAATGCGGAACGA
>Domain14Oligo494
GTGGTAAAGCTCCGCGGCTTATGATCCACGACCGAGCAGGTTAGTTGACGCTCTCACCAACATGTTGTCT
ACCATGTCTAGATTGGTCAATGCGGAACGA
>Domain14Oligo497
GTGGTAAAGCTCCGCGGCTTATGATCCACGACCGAGCAGGTTAGTTGACGCGATGCTTCTGATTAGTTGA
AGTAGTGACGGATTGGTCAATGCGGAACGA
>Domain14Oligo499
GTGGTAAAGCTCCGCGGCTTATGATCCACGACCGAGCAGGTTAGTTGACGGCATGCAAGATTAATACAGT
AAATACGATAGATTGGTCAATGCGGAACGA
>Domain14Oligo501
GTGGTAAAGCTCCGCGGCTTATGATCCACGACCGAGCAGGTTAGTTGACGTAGTAACTTTCCAAAATTAT
GAGACCTCTGGATTGGTCAATGCGGAACGA
>Domain14Oligo504
GTGGTAAAGCTCCGCGGCTTATGATCCACGACCGAGCAGGTTAGTTGACGCATTTGAAATTACCTAGTCT
TGTAAAGTCTGATTGGTCAATGCGGAACGA
>Domain14Oligo506
GTGGTAAAGCTCCGCGGCTTATGATCCACGACCGAGCAGGTTAGTTGACGACGGACTGTGCCAAGTGATA
GTTGGAAGAGGATTGGTCAATGCGGAACGA
>Domain14Oligo508
GTGGTAAAGCTCCGCGGCTTATGATCCACGACCGAGCAGGTTAGTTGACGGAGCGTGTTGACCATATCCC
TTAAATGTTTGATTGGTCAATGCGGAACGA
>Domain14Oligo510
GTGGTAAAGCTCCGCGGCTTATGATCCACGACCGAGCAGGTTAGTTGACGCATTTAGAAAATAACTCACC
TTCAGCAATAGATTGGTCAATGCGGAACGA
>Domain14Oligo513
GTGGTAAAGCTCCGCGGCTTATGATCCACGACCGAGCAGGTTAGTTGACGTGCCGCGTAGATCAGATTAC
TGGCTTTTGAGATTGGTCAATGCGGAACGA
>Domain14Oligo515
GTGGTAAAGCTCCGCGGCTTATGATCCACGACCGAGCAGGTTAGTTGACGATTTGTTAAATTGAGGACGA
GTTCAGGAATGATTGGTCAATGCGGAACGA
>Domain14Oligo517
GTGGTAAAGCTCCGCGGCTTATGATCCACGACCGAGCAGGTTAGTTGACGGTTCGTTGAGTTCTCAGCAT
TTCGATAGTAGATTGGTCAATGCGGAACGA
>Domain14Oligo519
GTGGTAAAGCTCCGCGGCTTATGATCCACGACCGAGCAGGTTAGTTGACGCCTGTTTCGCAAAGATAATC
TTTTTTAATCGATTGGTCAATGCGGAACGA
>Domain14Oligo522
GTGGTAAAGCTCCGCGGCTTATGATCCACGACCGAGCAGGTTAGTTGACGTTCGTCTAATTGCCGAGTCT
GTTCTTTTTTGATTGGTCAATGCGGAACGA
>Domain14Oligo525
GTGGTAAAGCTCCGCGGCTTATGATCCACGACCGAGCAGGTTAGTTGACGTTACCTTCGTATCCGAAGTC
ATTCTTCTTCGATTGGTCAATGCGGAACGA
>Domain14Oligo527
GTGGTAAAGCTCCGCGGCTTATGATCCACGACCGAGCAGGTTAGTTGACGAACTCCGTCGAAAATAAAGA
TTCTAAAAGAGATTGGTCAATGCGGAACGA
>Domain14Oligo529
GTGGTAAAGCTCCGCGGCTTATGATCCACGACCGAGCAGGTTAGTTGACGTAAAATTTAACAGGCTCTAA
TTGGTTGGACGATTGGTCAATGCGGAACGA
>Domain14Oligo532
GTGGTAAAGCTCCGCGGCTTATGATCCACGACCGAGCAGGTTAGTTGACGCGTTAATAACATGTGAATTA
CAATGTTACCGATTGGTCAATGCGGAACGA
>Domain14Oligo534
GTGGTAAAGCTCCGCGGCTTATGATCCACGACCGAGCAGGTTAGTTGACGGAAATCTGAACAATTATTGC
ATGCATGTTAGATTGGTCAATGCGGAACGA
>Domain14Oligo536
GTGGTAAAGCTCCGCGGCTTATGATCCACGACCGAGCAGGTTAGTTGACGCCTCAACTACACTTCCCTCA
TCGAGAGACCGATTGGTCAATGCGGAACGA
>Domain14Oligo538
GTGGTAAAGCTCCGCGGCTTATGATCCACGACCGAGCAGGTTAGTTGACGTCGAACGGAATTTTCGAGAT
GCTAGAGCATGATTGGTCAATGCGGAACGA
>Domain14Oligo541
GTGGTAAAGCTCCGCGGCTTATGATCCACGACCGAGCAGGTTAGTTGACGGCCTAAGCCCCTAAACTTAA
ATATTCCAGAGATTGGTCAATGCGGAACGA
>Domain14Oligo543
GTGGTAAAGCTCCGCGGCTTATGATCCACGACCGAGCAGGTTAGTTGACGTCTACTGATAATTCCACGTT
GAATATCGCTGATTGGTCAATGCGGAACGA
>Domain14Oligo545
GTGGTAAAGCTCCGCGGCTTATGATCCACGACCGAGCAGGTTAGTTGACGCAATTGATGGATCTTTGATT
CAATCGATTTGATTGGTCAATGCGGAACGA
>Domain14Oligo547
GTGGTAAAGCTCCGCGGCTTATGATCCACGACCGAGCAGGTTAGTTGACGCTTCGTCAAACCTTCACTGT
TAGCGTGTGGGATTGGTCAATGCGGAACGA
>Domain14Oligo550
GTGGTAAAGCTCCGCGGCTTATGATCCACGACCGAGCAGGTTAGTTGACGTGGTGTAATTATTGCTGGCG
ACGGAAAAGTGATTGGTCAATGCGGAACGA
>Domain14Oligo552
GTGGTAAAGCTCCGCGGCTTATGATCCACGACCGAGCAGGTTAGTTGACGGTTGAAAGTCGACTTTTCGA
TGTTTCAAGTGATTGGTCAATGCGGAACGA
>Domain14Oligo554
GTGGTAAAGCTCCGCGGCTTATGATCCACGACCGAGCAGGTTAGTTGACGCTTCTGTTCTTTATTTCTTC
GATGTCTCGAGATTGGTCAATGCGGAACGA
>Domain14Oligo556
GTGGTAAAGCTCCGCGGCTTATGATCCACGACCGAGCAGGTTAGTTGACGGGCGTCAACGATTTGGGCGG
CTTGTAAGCAGATTGGTCAATGCGGAACGA
>Domain14Oligo559
GTGGTAAAGCTCCGCGGCTTATGATCCACGACCGAGCAGGTTAGTTGACGATTCGTTGATAATGGAGAAC
TGATGTCTTCGATTGGTCAATGCGGAACGA
>Domain14Oligo561
GTGGTAAAGCTCCGCGGCTTATGATCCACGACCGAGCAGGTTAGTTGACGAGCTGGCTTGCAATTCCAGA
ACTCACCGTAGATTGGTCAATGCGGAACGA
>Domain14Oligo563
GTGGTAAAGCTCCGCGGCTTATGATCCACGACCGAGCAGGTTAGTTGACGTAACTAAATATTTCAGATCC
TCGGAAACCCGATTGGTCAATGCGGAACGA
>Domain14Oligo566
GTGGTAAAGCTCCGCGGCTTATGATCCACGACCGAGCAGGTTAGTTGACGTTGGCCGTTTATTTGATTAT
TGAAGAATTGGATTGGTCAATGCGGAACGA
>Domain14Oligo568
GTGGTAAAGCTCCGCGGCTTATGATCCACGACCGAGCAGGTTAGTTGACGGGGTTTCAAATTTTGAAAAA
CAGGGTTTAAGATTGGTCAATGCGGAACGA
>Domain14Oligo570
GTGGTAAAGCTCCGCGGCTTATGATCCACGACCGAGCAGGTTAGTTGACGACGGGAACATAATGCGTATT
GTGCAGCATAGATTGGTCAATGCGGAACGA
>Domain14Oligo572
GTGGTAAAGCTCCGCGGCTTATGATCCACGACCGAGCAGGTTAGTTGACGAAATAAAAAGAAATACTGGG
CTCGGAAAAGGATTGGTCAATGCGGAACGA
>Domain14Oligo575
GTGGTAAAGCTCCGCGGCTTATGATCCACGACCGAGCAGGTTAGTTGACGCTCGTTGTCCTTTTGTTATT
CAATTATTACGATTGGTCAATGCGGAACGA
>Domain14Oligo577
GTGGTAAAGCTCCGCGGCTTATGATCCACGACCGAGCAGGTTAGTTGACGGTATCGTACAGCTGGAGGTA
ACCGGAGACGGATTGGTCAATGCGGAACGA
>Domain14Oligo579
GTGGTAAAGCTCCGCGGCTTATGATCCACGACCGAGCAGGTTAGTTGACGCGAAAATTCCAGCTATTTAC
AAATCCAAAAGATTGGTCAATGCGGAACGA
>Domain14Oligo581
GTGGTAAAGCTCCGCGGCTTATGATCCACGACCGAGCAGGTTAGTTGACGTTGCAAAATCCGTGGCTATT
TTCCAAATATGATTGGTCAATGCGGAACGA
>Domain14Oligo584
GTGGTAAAGCTCCGCGGCTTATGATCCACGACCGAGCAGGTTAGTTGACGGTCTATTTCATCAGAAAAAT
GAGCAAAAGTGATTGGTCAATGCGGAACGA
>Domain14Oligo587
GTGGTAAAGCTCCGCGGCTTATGATCCACGACCGAGCAGGTTAGTTGACGGACGACTTGGCTCTCCATTT
GACTGAAAATGATTGGTCAATGCGGAACGA
>Domain14Oligo589
GTGGTAAAGCTCCGCGGCTTATGATCCACGACCGAGCAGGTTAGTTGACGATAGTTCCGTTTAGTATGTT
GTCACGTAGTGATTGGTCAATGCGGAACGA
>Domain14Oligo591
GTGGTAAAGCTCCGCGGCTTATGATCCACGACCGAGCAGGTTAGTTGACGTTAAATCCAAACTGACCCGA
ATGTCTTCGGGATTGGTCAATGCGGAACGA
>Domain14Oligo594
GTGGTAAAGCTCCGCGGCTTATGATCCACGACCGAGCAGGTTAGTTGACGATGTGCGGGTTGTCTTGATA
CAAATTTTTCGATTGGTCAATGCGGAACGA
>Domain14Oligo596
GTGGTAAAGCTCCGCGGCTTATGATCCACGACCGAGCAGGTTAGTTGACGAGATCCGTCGTGTTGCTTTG
GTGTTTTTATGATTGGTCAATGCGGAACGA
>Domain14Oligo598
GTGGTAAAGCTCCGCGGCTTATGATCCACGACCGAGCAGGTTAGTTGACGAGTCAGGTCACTTTTCTCGT
CTTCCTCTATGATTGGTCAATGCGGAACGA
>Domain14Oligo600
GTGGTAAAGCTCCGCGGCTTATGATCCACGACCGAGCAGGTTAGTTGACGATGCTGTTCACATTTACTCC
TTTGAAATTGGATTGGTCAATGCGGAACGA
>Domain14Oligo603
GTGGTAAAGCTCCGCGGCTTATGATCCACGACCGAGCAGGTTAGTTGACGGATGAACCGATTAAAGACGA
TTTGATTTTAGATTGGTCAATGCGGAACGA
>Domain14Oligo605
GTGGTAAAGCTCCGCGGCTTATGATCCACGACCGAGCAGGTTAGTTGACGCGTCCATAAGTTGTTTGTTC
TTTGAAATTAGATTGGTCAATGCGGAACGA
>Domain14Oligo607
GTGGTAAAGCTCCGCGGCTTATGATCCACGACCGAGCAGGTTAGTTGACGTCCTGAATACCCGTGTCACA
GATTCTGATTGATTGGTCAATGCGGAACGA
>Domain14Oligo609
GTGGTAAAGCTCCGCGGCTTATGATCCACGACCGAGCAGGTTAGTTGACGCGAATTTTATTGAGAGACCC
TAGTAAAATTGATTGGTCAATGCGGAACGA
>Domain14Oligo612
GTGGTAAAGCTCCGCGGCTTATGATCCACGACCGAGCAGGTTAGTTGACGAGAGTCGCACACAAAGACAC
AGGAGTAGAAGATTGGTCAATGCGGAACGA
>Domain14Oligo614
GTGGTAAAGCTCCGCGGCTTATGATCCACGACCGAGCAGGTTAGTTGACGCAGAAATGATGAAAAACGGA
AAATAAGAAGGATTGGTCAATGCGGAACGA
>Domain14Oligo616
GTGGTAAAGCTCCGCGGCTTATGATCCACGACCGAGCAGGTTAGTTGACGGAGCTCTCAACGCCACGCCC
CTTTTTCTGTGATTGGTCAATGCGGAACGA
>Domain14Oligo618
GTGGTAAAGCTCCGCGGCTTATGATCCACGACCGAGCAGGTTAGTTGACGGCTTTTTCCTATTTACATTC
TATCCCGCTCGATTGGTCAATGCGGAACGA
>Domain14Oligo621
GTGGTAAAGCTCCGCGGCTTATGATCCACGACCGAGCAGGTTAGTTGACGAATTTCCAAATTTCCGGCAA
ATCGATAGTTGATTGGTCAATGCGGAACGA
>Domain14Oligo623
GTGGTAAAGCTCCGCGGCTTATGATCCACGACCGAGCAGGTTAGTTGACGCAAAATAGATGTAGGAACAT
TCAATGGATGGATTGGTCAATGCGGAACGA
>Domain14Oligo625
GTGGTAAAGCTCCGCGGCTTATGATCCACGACCGAGCAGGTTAGTTGACGCAATTTTTTGTCGACAAATT
ACAAGAGGAAGATTGGTCAATGCGGAACGA
>Domain14Oligo628
GTGGTAAAGCTCCGCGGCTTATGATCCACGACCGAGCAGGTTAGTTGACGAGAAACTTTGTGCTCTTGTA
ACGTCTGCGTGATTGGTCAATGCGGAACGA
>Domain14Oligo630
GTGGTAAAGCTCCGCGGCTTATGATCCACGACCGAGCAGGTTAGTTGACGCCCGTGTGCTGCTGAAGGGA
GAGGCTCCAGGATTGGTCAATGCGGAACGA
>Domain14Oligo632
GTGGTAAAGCTCCGCGGCTTATGATCCACGACCGAGCAGGTTAGTTGACGCCATGGAGTGTATGACGACG
ATGACGACGTGATTGGTCAATGCGGAACGA
>Domain14Oligo634
GTGGTAAAGCTCCGCGGCTTATGATCCACGACCGAGCAGGTTAGTTGACGTCAGTAACGGTGTTACGCGC
CCCGAATGTCGATTGGTCAATGCGGAACGA
>Domain14Oligo637
GTGGTAAAGCTCCGCGGCTTATGATCCACGACCGAGCAGGTTAGTTGACGGCTGTTGACAGAAAGTGCTC
TGCTTCAACTGATTGGTCAATGCGGAACGA
>Domain14Oligo639
GTGGTAAAGCTCCGCGGCTTATGATCCACGACCGAGCAGGTTAGTTGACGTTTTTGAATGATTCGCAAAA
AAGTGTGCAAGATTGGTCAATGCGGAACGA
>Domain14Oligo641
GTGGTAAAGCTCCGCGGCTTATGATCCACGACCGAGCAGGTTAGTTGACGCGAAACATCGAATGGTGGAA
TTTGTTGAAAGATTGGTCAATGCGGAACGA
>Domain14Oligo643
GTGGTAAAGCTCCGCGGCTTATGATCCACGACCGAGCAGGTTAGTTGACGCACCGATGGTTATTCCCAGT
GCAATTGAGCGATTGGTCAATGCGGAACGA
>Domain14Oligo646
GTGGTAAAGCTCCGCGGCTTATGATCCACGACCGAGCAGGTTAGTTGACGACCACACAGCTGTCACATAG
TTAATCTCAAGATTGGTCAATGCGGAACGA
>Domain14Oligo648
GTGGTAAAGCTCCGCGGCTTATGATCCACGACCGAGCAGGTTAGTTGACGTTTCAGGGAATAAAACCTAT
TCTGAACATGGATTGGTCAATGCGGAACGA
>Domain14Oligo650
GTGGTAAAGCTCCGCGGCTTATGATCCACGACCGAGCAGGTTAGTTGACGCGGAAGATTTCTGAAACTTT
TTATTCATTCGATTGGTCAATGCGGAACGA
>Domain14Oligo652
GTGGTAAAGCTCCGCGGCTTATGATCCACGACCGAGCAGGTTAGTTGACGATTGTCGATTTATCGGTAAT
TTCAATTCCGGATTGGTCAATGCGGAACGA
>Domain14Oligo655
GTGGTAAAGCTCCGCGGCTTATGATCCACGACCGAGCAGGTTAGTTGACGGTTTCGATAGAATTTGAATT
AATTGCTTCCGATTGGTCAATGCGGAACGA
>Domain14Oligo657
GTGGTAAAGCTCCGCGGCTTATGATCCACGACCGAGCAGGTTAGTTGACGATCTTGTTGAGCTTCGCGTA
ATTCCAAGTTGATTGGTCAATGCGGAACGA
>Domain14Oligo659
GTGGTAAAGCTCCGCGGCTTATGATCCACGACCGAGCAGGTTAGTTGACGGCCCGTTCTGCACCATCCCA
CGCTTTGATCGATTGGTCAATGCGGAACGA
>Domain14Oligo661
GTGGTAAAGCTCCGCGGCTTATGATCCACGACCGAGCAGGTTAGTTGACGTTAAAATGCTTGATTTTCCG
GAATTCGGTCGATTGGTCAATGCGGAACGA
>Domain14Oligo664
GTGGTAAAGCTCCGCGGCTTATGATCCACGACCGAGCAGGTTAGTTGACGTTAATAGGGGGATATGATTG
GAGTACTGTAGATTGGTCAATGCGGAACGA
>Domain14Oligo666
GTGGTAAAGCTCCGCGGCTTATGATCCACGACCGAGCAGGTTAGTTGACGTGTAAGAATAGGGTAAGAAC
AGGAAAAGCGGATTGGTCAATGCGGAACGA
>Domain14Oligo668
GTGGTAAAGCTCCGCGGCTTATGATCCACGACCGAGCAGGTTAGTTGACGCCTTCAATACCCTTATAGTA
CCTTAATTTTGATTGGTCAATGCGGAACGA
>Domain14Oligo670
GTGGTAAAGCTCCGCGGCTTATGATCCACGACCGAGCAGGTTAGTTGACGCTCTACTAAAGCTAAAAATT
CAAATTTCCCGATTGGTCAATGCGGAACGA
>Domain14Oligo673
GTGGTAAAGCTCCGCGGCTTATGATCCACGACCGAGCAGGTTAGTTGACGAAAAAGGTCAATTTTTAGCC
TGCAGTAATCGATTGGTCAATGCGGAACGA
>Domain14Oligo675
GTGGTAAAGCTCCGCGGCTTATGATCCACGACCGAGCAGGTTAGTTGACGGACTAAACCTAGATTTTCTG
AATTTTGCATGATTGGTCAATGCGGAACGA
>Domain14Oligo677
GTGGTAAAGCTCCGCGGCTTATGATCCACGACCGAGCAGGTTAGTTGACGCTAAATCAATTTTGAGTCCT
CTAACTACAAGATTGGTCAATGCGGAACGA
>Domain14Oligo681
GTGGTAAAGCTCCGCGGCTTATGATCCACGACCGAGCAGGTTAGTTGACGCTCTTAAATCAGTTAATTCA
CACTAGTACAGATTGGTCAATGCGGAACGA
>Domain14Oligo684
GTGGTAAAGCTCCGCGGCTTATGATCCACGACCGAGCAGGTTAGTTGACGCAAACTGCTATTTTAGAACT
GGAAAATCTAGATTGGTCAATGCGGAACGA
>Domain14Oligo686
GTGGTAAAGCTCCGCGGCTTATGATCCACGACCGAGCAGGTTAGTTGACGCAATGCACAAAGCTCTCGTG
TACTCCGCGTGATTGGTCAATGCGGAACGA
>Domain14Oligo688
GTGGTAAAGCTCCGCGGCTTATGATCCACGACCGAGCAGGTTAGTTGACGCTTGATACGCATTTTTGTGT
TCCAATAATAGATTGGTCAATGCGGAACGA
>Domain14Oligo691
GTGGTAAAGCTCCGCGGCTTATGATCCACGACCGAGCAGGTTAGTTGACGAAAATTACGGGAGCACAAAA
ACTCTGAGAAGATTGGTCAATGCGGAACGA
>Domain14Oligo693
GTGGTAAAGCTCCGCGGCTTATGATCCACGACCGAGCAGGTTAGTTGACGGGTTTTTCGATTTTCCTATT
TTTCGCAAAAGATTGGTCAATGCGGAACGA
>Domain14Oligo695
GTGGTAAAGCTCCGCGGCTTATGATCCACGACCGAGCAGGTTAGTTGACGGAGACCGCTGAAAAATGTAT
ATATTAATTGGATTGGTCAATGCGGAACGA
>Domain14Oligo697
GTGGTAAAGCTCCGCGGCTTATGATCCACGACCGAGCAGGTTAGTTGACGCTACTTGTCTCGGTTAACAG
CTGATATTTCGATTGGTCAATGCGGAACGA
>Domain14Oligo700
GTGGTAAAGCTCCGCGGCTTATGATCCACGACCGAGCAGGTTAGTTGACGGTTCCAGAAAATTTCGAATA
TCTTCGTATTGATTGGTCAATGCGGAACGA
>Domain14Oligo702
GTGGTAAAGCTCCGCGGCTTATGATCCACGACCGAGCAGGTTAGTTGACGTATATTTCTTTTAACATTAG
AGCGCGCATGGATTGGTCAATGCGGAACGA
>Domain14Oligo704
GTGGTAAAGCTCCGCGGCTTATGATCCACGACCGAGCAGGTTAGTTGACGGTGACTATGGTAGCTTAAAT
GTTTATATCAGATTGGTCAATGCGGAACGA
>Domain14Oligo706
GTGGTAAAGCTCCGCGGCTTATGATCCACGACCGAGCAGGTTAGTTGACGCGCGGTTACAGAGTTTTTAA
CTTTTTTAAAGATTGGTCAATGCGGAACGA
>Domain14Oligo709
GTGGTAAAGCTCCGCGGCTTATGATCCACGACCGAGCAGGTTAGTTGACGCCCGCTGAAAAATGAGATAT
TTTTTGAATTGATTGGTCAATGCGGAACGA
>Domain14Oligo711
GTGGTAAAGCTCCGCGGCTTATGATCCACGACCGAGCAGGTTAGTTGACGCCCCTGTCAAAATTTTGCAC
ATGGTGCATCGATTGGTCAATGCGGAACGA
>Domain14Oligo713
GTGGTAAAGCTCCGCGGCTTATGATCCACGACCGAGCAGGTTAGTTGACGGACGCCAAATTTTTAAAGAT
AATTTTGCAGGATTGGTCAATGCGGAACGA
>Domain14Oligo715
GTGGTAAAGCTCCGCGGCTTATGATCCACGACCGAGCAGGTTAGTTGACGTTTGCGCGTCAAATCTAGTG
TTTTCGGTTAGATTGGTCAATGCGGAACGA
>Domain14Oligo718
GTGGTAAAGCTCCGCGGCTTATGATCCACGACCGAGCAGGTTAGTTGACGTCTACTGGAAAGCCGTCGAA
CCAGGTGGCTGATTGGTCAATGCGGAACGA
>Domain14Oligo720
GTGGTAAAGCTCCGCGGCTTATGATCCACGACCGAGCAGGTTAGTTGACGAATTATTCAGAGTATGGGAA
AAGACGCCGAGATTGGTCAATGCGGAACGA
>Domain14Oligo722
GTGGTAAAGCTCCGCGGCTTATGATCCACGACCGAGCAGGTTAGTTGACGAACTAATTTCACATTGAGCG
GGCTGACGTCGATTGGTCAATGCGGAACGA
>Domain14Oligo724
GTGGTAAAGCTCCGCGGCTTATGATCCACGACCGAGCAGGTTAGTTGACGCAAGAAGCATGGGAAATTGA
AAAGAAACAAGATTGGTCAATGCGGAACGA
>Domain14Oligo727
GTGGTAAAGCTCCGCGGCTTATGATCCACGACCGAGCAGGTTAGTTGACGCACAACCACTGAACATTGAT
TCTCCGAGGGGATTGGTCAATGCGGAACGA
>Domain14Oligo729
GTGGTAAAGCTCCGCGGCTTATGATCCACGACCGAGCAGGTTAGTTGACGGCCATGTGGCAAAAATTTAC
AAATTTCTTAGATTGGTCAATGCGGAACGA
>Domain14Oligo731
GTGGTAAAGCTCCGCGGCTTATGATCCACGACCGAGCAGGTTAGTTGACGCGTGGCCGCGAGCAAGGGTG
TCAATTCCCGGATTGGTCAATGCGGAACGA
>Domain14Oligo733
GTGGTAAAGCTCCGCGGCTTATGATCCACGACCGAGCAGGTTAGTTGACGTAGCCTAGAAAGAAACAAAC
CTCGGCCACCGATTGGTCAATGCGGAACGA
>Domain14Oligo736
GTGGTAAAGCTCCGCGGCTTATGATCCACGACCGAGCAGGTTAGTTGACGCGCACCATTACAGAAATAGT
TTTATAGATTGATTGGTCAATGCGGAACGA
>Domain14Oligo738
GTGGTAAAGCTCCGCGGCTTATGATCCACGACCGAGCAGGTTAGTTGACGTGCTGTGACAACACTTCGGA
ACCTTCTGATGATTGGTCAATGCGGAACGA
>Domain14Oligo740
GTGGTAAAGCTCCGCGGCTTATGATCCACGACCGAGCAGGTTAGTTGACGAGCGGAGGGCTTGCTGAAAT
CATTCGAATGGATTGGTCAATGCGGAACGA
>Domain14Oligo742
GTGGTAAAGCTCCGCGGCTTATGATCCACGACCGAGCAGGTTAGTTGACGATGCGATTGGAGCATTGTCT
CACATGTCTGGATTGGTCAATGCGGAACGA
>Domain14Oligo745
GTGGTAAAGCTCCGCGGCTTATGATCCACGACCGAGCAGGTTAGTTGACGCGAACTTCTTCAATGCGCCG
GGATTCGATCGATTGGTCAATGCGGAACGA
>Domain14Oligo747
GTGGTAAAGCTCCGCGGCTTATGATCCACGACCGAGCAGGTTAGTTGACGTCATGATGAGTCAGTGGTTG
CTAGAGCTGTGATTGGTCAATGCGGAACGA
>Domain14Oligo749
GTGGTAAAGCTCCGCGGCTTATGATCCACGACCGAGCAGGTTAGTTGACGTACGAAGGATCAAACGATAT
GTCAGGACTCGATTGGTCAATGCGGAACGA
>Domain14Oligo752
GTGGTAAAGCTCCGCGGCTTATGATCCACGACCGAGCAGGTTAGTTGACGGCTGCAGAAGCCACAAATTC
AACTACAAGCGATTGGTCAATGCGGAACGA
>Domain14Oligo754
GTGGTAAAGCTCCGCGGCTTATGATCCACGACCGAGCAGGTTAGTTGACGTCGAAACTCGAACCTCTAGA
ATCCGCTCAGGATTGGTCAATGCGGAACGA
>Domain14Oligo756
GTGGTAAAGCTCCGCGGCTTATGATCCACGACCGAGCAGGTTAGTTGACGCTCCCAACAACCATGCTTCT
TCACTCTACCGATTGGTCAATGCGGAACGA
>Domain14Oligo758
GTGGTAAAGCTCCGCGGCTTATGATCCACGACCGAGCAGGTTAGTTGACGGCACCTAAAATATCGAATTT
CTTTGCATTTGATTGGTCAATGCGGAACGA
>Domain14Oligo761
GTGGTAAAGCTCCGCGGCTTATGATCCACGACCGAGCAGGTTAGTTGACGGATTATTCCTCAATTTTCAA
CTAGAAATCCGATTGGTCAATGCGGAACGA
>Domain14Oligo763
GTGGTAAAGCTCCGCGGCTTATGATCCACGACCGAGCAGGTTAGTTGACGGTGGAATGTTTTTCAAAATA
GCCATAAAAGGATTGGTCAATGCGGAACGA
>Domain14Oligo765
GTGGTAAAGCTCCGCGGCTTATGATCCACGACCGAGCAGGTTAGTTGACGCAACCGATTTATCTGATTGG
AATTGATTCAGATTGGTCAATGCGGAACGA
>Domain14Oligo767
GTGGTAAAGCTCCGCGGCTTATGATCCACGACCGAGCAGGTTAGTTGACGGATCTGCCTGCTCCAATCAG
CTCAGAATGCGATTGGTCAATGCGGAACGA
>Domain14Oligo770
GTGGTAAAGCTCCGCGGCTTATGATCCACGACCGAGCAGGTTAGTTGACGTTCTATCAACTATCACTCCA
AATGATTCAAGATTGGTCAATGCGGAACGA
>Domain14Oligo772
GTGGTAAAGCTCCGCGGCTTATGATCCACGACCGAGCAGGTTAGTTGACGCACTGAAACTGGAGAATCTA
GATTACTGAAGATTGGTCAATGCGGAACGA
>Domain14Oligo774
GTGGTAAAGCTCCGCGGCTTATGATCCACGACCGAGCAGGTTAGTTGACGTCATCACCATGTGGAAATTA
TATATGTGTGGATTGGTCAATGCGGAACGA
>Domain14Oligo776
GTGGTAAAGCTCCGCGGCTTATGATCCACGACCGAGCAGGTTAGTTGACGGCAATTTGTAGTTTGTAGTA
TGTGACAATTGATTGGTCAATGCGGAACGA
>Domain14Oligo779
GTGGTAAAGCTCCGCGGCTTATGATCCACGACCGAGCAGGTTAGTTGACGGAGTTTTGTGTTCCCATAAT
AAAAAACTGAGATTGGTCAATGCGGAACGA
>Domain14Oligo781
GTGGTAAAGCTCCGCGGCTTATGATCCACGACCGAGCAGGTTAGTTGACGAGCACTACTGTATCAATTTT
AAGAGTTACTGATTGGTCAATGCGGAACGA
>Domain14Oligo783
GTGGTAAAGCTCCGCGGCTTATGATCCACGACCGAGCAGGTTAGTTGACGTATTGTTCAACATATTTGAC
GGGCGAAATAGATTGGTCAATGCGGAACGA
>Domain14Oligo785
GTGGTAAAGCTCCGCGGCTTATGATCCACGACCGAGCAGGTTAGTTGACGCTGGATTGTTCGACTTTTTT
ATGATTTTTCGATTGGTCAATGCGGAACGA
>Domain14Oligo788
GTGGTAAAGCTCCGCGGCTTATGATCCACGACCGAGCAGGTTAGTTGACGTTGGAGACGGAAAATGGGAA
GGAGTTGAAGGATTGGTCAATGCGGAACGA
>Domain14Oligo790
GTGGTAAAGCTCCGCGGCTTATGATCCACGACCGAGCAGGTTAGTTGACGACATATGTGAATAGTATGCT
AATAGTAAGCGATTGGTCAATGCGGAACGA
>Domain14Oligo792
GTGGTAAAGCTCCGCGGCTTATGATCCACGACCGAGCAGGTTAGTTGACGGTGATACTTGTAATAACTTT
ATCAATTGCCGATTGGTCAATGCGGAACGA
>Domain14Oligo794
GTGGTAAAGCTCCGCGGCTTATGATCCACGACCGAGCAGGTTAGTTGACGGTTTTGATAGTGGCCTTTAA
TAGTTACTTTGATTGGTCAATGCGGAACGA
>Domain14Oligo797
GTGGTAAAGCTCCGCGGCTTATGATCCACGACCGAGCAGGTTAGTTGACGGTTGAGTTCACAAGACAACA
GAAAACGGTTGATTGGTCAATGCGGAACGA
>Domain14Oligo799
GTGGTAAAGCTCCGCGGCTTATGATCCACGACCGAGCAGGTTAGTTGACGTGGTGAATTAAGTTCATTTT
CAAGTCGACAGATTGGTCAATGCGGAACGA
>Domain14Oligo801
GTGGTAAAGCTCCGCGGCTTATGATCCACGACCGAGCAGGTTAGTTGACGATGCGAATGAACCTAAGGCA
AGTGAGTCTAGATTGGTCAATGCGGAACGA
>Domain14Oligo803
GTGGTAAAGCTCCGCGGCTTATGATCCACGACCGAGCAGGTTAGTTGACGAGTTTAGAACAACAAACCCT
CCTTCTACTCGATTGGTCAATGCGGAACGA
>Domain14Oligo806
GTGGTAAAGCTCCGCGGCTTATGATCCACGACCGAGCAGGTTAGTTGACGTCTCTAGTAAGCCTAACAGG
TAAAAAATATGATTGGTCAATGCGGAACGA
>Domain14Oligo808
GTGGTAAAGCTCCGCGGCTTATGATCCACGACCGAGCAGGTTAGTTGACGTTAGCCAATGATCATAGATA
CCGTTTGCGGGATTGGTCAATGCGGAACGA
>Domain14Oligo810
GTGGTAAAGCTCCGCGGCTTATGATCCACGACCGAGCAGGTTAGTTGACGTGACTGAAAAACGCAAAAGA
GCACACGGTTGATTGGTCAATGCGGAACGA
>Domain14Oligo813
GTGGTAAAGCTCCGCGGCTTATGATCCACGACCGAGCAGGTTAGTTGACGCGTTCTGTAAACTTTATATT
AGAAGGAACTGATTGGTCAATGCGGAACGA
>Domain14Oligo815
GTGGTAAAGCTCCGCGGCTTATGATCCACGACCGAGCAGGTTAGTTGACGGCTTCAGCTTTGTTTGGGAT
CCCTTGTTCAGATTGGTCAATGCGGAACGA
>Domain14Oligo817
GTGGTAAAGCTCCGCGGCTTATGATCCACGACCGAGCAGGTTAGTTGACGCAGAAGAGTTTCAATATTCT
CGAGTTTTACGATTGGTCAATGCGGAACGA
>Domain14Oligo819
GTGGTAAAGCTCCGCGGCTTATGATCCACGACCGAGCAGGTTAGTTGACGCTCAAATACTTATTAAACGC
TGCAATATGAGATTGGTCAATGCGGAACGA
>Domain14Oligo822
GTGGTAAAGCTCCGCGGCTTATGATCCACGACCGAGCAGGTTAGTTGACGTAGATGAATCGTTGTCAACT
CGTTGTCGAGGATTGGTCAATGCGGAACGA
>Domain14Oligo824
GTGGTAAAGCTCCGCGGCTTATGATCCACGACCGAGCAGGTTAGTTGACGGACAATGTCTGTGCTCAGTC
ATATTACTTTGATTGGTCAATGCGGAACGA
>Domain14Oligo826
GTGGTAAAGCTCCGCGGCTTATGATCCACGACCGAGCAGGTTAGTTGACGGAGACGCTACAAGACACTGT
TCTACGTAGAGATTGGTCAATGCGGAACGA
>Domain14Oligo828
GTGGTAAAGCTCCGCGGCTTATGATCCACGACCGAGCAGGTTAGTTGACGCTCGTATTTCTTCAAGGTTA
TACACCGTTTGATTGGTCAATGCGGAACGA
>Domain14Oligo831
GTGGTAAAGCTCCGCGGCTTATGATCCACGACCGAGCAGGTTAGTTGACGCATGCTAATAGCCATGTTTT
ATGTTGAAAAGATTGGTCAATGCGGAACGA
>Domain14Oligo833
GTGGTAAAGCTCCGCGGCTTATGATCCACGACCGAGCAGGTTAGTTGACGTTTCTACACTTTATAATTTT
CCGACACTACGATTGGTCAATGCGGAACGA
>Domain14Oligo835
GTGGTAAAGCTCCGCGGCTTATGATCCACGACCGAGCAGGTTAGTTGACGGGATTATGACACACAACTGT
ATAAAATACAGATTGGTCAATGCGGAACGA
>Domain14Oligo837
GTGGTAAAGCTCCGCGGCTTATGATCCACGACCGAGCAGGTTAGTTGACGCCAAAATGCAGTTTTCTCAT
GTGGCCAAGAGATTGGTCAATGCGGAACGA
>Domain14Oligo840
GTGGTAAAGCTCCGCGGCTTATGATCCACGACCGAGCAGGTTAGTTGACGCTAGACAGTAAATGTTTTAT
ATGCTTCACAGATTGGTCAATGCGGAACGA
>Domain14Oligo842
GTGGTAAAGCTCCGCGGCTTATGATCCACGACCGAGCAGGTTAGTTGACGTCCCCGATAAAATTAATCCA
GATGCCGCGAGATTGGTCAATGCGGAACGA
>Domain14Oligo844
GTGGTAAAGCTCCGCGGCTTATGATCCACGACCGAGCAGGTTAGTTGACGCACAACGAGGGAATGCCAAT
GCGTCGAGCAGATTGGTCAATGCGGAACGA
>Domain14Oligo846
GTGGTAAAGCTCCGCGGCTTATGATCCACGACCGAGCAGGTTAGTTGACGGAACAATTTTCTATCGTGTT
CTTCCTGGAGGATTGGTCAATGCGGAACGA
>Domain14Oligo849
GTGGTAAAGCTCCGCGGCTTATGATCCACGACCGAGCAGGTTAGTTGACGTCCGAAAAGGCGATAATCTG
ATTATTCAACGATTGGTCAATGCGGAACGA
>Domain14Oligo851
GTGGTAAAGCTCCGCGGCTTATGATCCACGACCGAGCAGGTTAGTTGACGAGGAGACGAAGTGATCGGTA
TTGAGAAGCCGATTGGTCAATGCGGAACGA
>Domain14Oligo853
GTGGTAAAGCTCCGCGGCTTATGATCCACGACCGAGCAGGTTAGTTGACGATTATTGAAGTTGGAATCAC
GCCTGGCATGGATTGGTCAATGCGGAACGA
>Domain14Oligo855
GTGGTAAAGCTCCGCGGCTTATGATCCACGACCGAGCAGGTTAGTTGACGTTTGACTTTTCTCCAATCGA
ATTCGAAACTGATTGGTCAATGCGGAACGA
>Domain14Oligo858
GTGGTAAAGCTCCGCGGCTTATGATCCACGACCGAGCAGGTTAGTTGACGAACAAATGCAATCTCACTGC
GACAGTTGTAGATTGGTCAATGCGGAACGA
>Domain14Oligo860
GTGGTAAAGCTCCGCGGCTTATGATCCACGACCGAGCAGGTTAGTTGACGGTGCTCTGATTGTCGTGGAC
GTGGAATCAAGATTGGTCAATGCGGAACGA
>Domain14Oligo862
GTGGTAAAGCTCCGCGGCTTATGATCCACGACCGAGCAGGTTAGTTGACGTCAAGAACTGCCACTTGTAA
AGGATGCAAGGATTGGTCAATGCGGAACGA
>Domain14Oligo864
GTGGTAAAGCTCCGCGGCTTATGATCCACGACCGAGCAGGTTAGTTGACGTTCACAATTTACGGGTCACA
CTCGACACACGATTGGTCAATGCGGAACGA
>Domain14Oligo867
GTGGTAAAGCTCCGCGGCTTATGATCCACGACCGAGCAGGTTAGTTGACGTGGAGAAGAAGCACTTCAAG
GCGGTGGTGGGATTGGTCAATGCGGAACGA
>Domain14Oligo869
GTGGTAAAGCTCCGCGGCTTATGATCCACGACCGAGCAGGTTAGTTGACGAATTACTCATATTGCAGGCA
TACGAAGTATGATTGGTCAATGCGGAACGA
>Domain14Oligo871
GTGGTAAAGCTCCGCGGCTTATGATCCACGACCGAGCAGGTTAGTTGACGTTTTAGCCAAAAACTACCTC
TGAAATTCAGGATTGGTCAATGCGGAACGA
>Domain14Oligo874
GTGGTAAAGCTCCGCGGCTTATGATCCACGACCGAGCAGGTTAGTTGACGGCATGCTTATTTACAATTTG
CGAAAAATTGGATTGGTCAATGCGGAACGA
>Domain14Oligo876
GTGGTAAAGCTCCGCGGCTTATGATCCACGACCGAGCAGGTTAGTTGACGGTTAGAAAAGCTATGAAAAG
TCCGCAACAAGATTGGTCAATGCGGAACGA
>Domain14Oligo878
GTGGTAAAGCTCCGCGGCTTATGATCCACGACCGAGCAGGTTAGTTGACGCAAATTTTCGCAAAGTTCAA
AAATGTGTGCGATTGGTCAATGCGGAACGA
>Domain14Oligo880
GTGGTAAAGCTCCGCGGCTTATGATCCACGACCGAGCAGGTTAGTTGACGTGAGAGCCCAGCCACGAGCC
TGAAAATTGAGATTGGTCAATGCGGAACGA
>Domain14Oligo883
GTGGTAAAGCTCCGCGGCTTATGATCCACGACCGAGCAGGTTAGTTGACGAGACTGCCACACAACAACCG
TACTCGGGCGGATTGGTCAATGCGGAACGA
>Domain14Oligo885
GTGGTAAAGCTCCGCGGCTTATGATCCACGACCGAGCAGGTTAGTTGACGATTGAAAATATCCACCAAAC
CGGCAATTTGGATTGGTCAATGCGGAACGA
>Domain14Oligo887
GTGGTAAAGCTCCGCGGCTTATGATCCACGACCGAGCAGGTTAGTTGACGCACTGAAAAATAAACGTTGC
ATTGCTTTAAGATTGGTCAATGCGGAACGA
>Domain14Oligo889
GTGGTAAAGCTCCGCGGCTTATGATCCACGACCGAGCAGGTTAGTTGACGGACTAATATGGTGGTTCCTC
ATTAGTGAAAGATTGGTCAATGCGGAACGA
>Domain14Oligo892
GTGGTAAAGCTCCGCGGCTTATGATCCACGACCGAGCAGGTTAGTTGACGAATACAAAAGCCTATGATAA
TCCCCATAATGATTGGTCAATGCGGAACGA
>Domain14Oligo894
GTGGTAAAGCTCCGCGGCTTATGATCCACGACCGAGCAGGTTAGTTGACGGCCGTTTATATTACTACGTT
AGAAATAGCTGATTGGTCAATGCGGAACGA
>Domain14Oligo896
GTGGTAAAGCTCCGCGGCTTATGATCCACGACCGAGCAGGTTAGTTGACGTTTGGATCGTGTGACACGAA
TACCAGCCGTGATTGGTCAATGCGGAACGA
>Domain14Oligo898
GTGGTAAAGCTCCGCGGCTTATGATCCACGACCGAGCAGGTTAGTTGACGGAACACATATCAACATCAAA
TTGATCCAATGATTGGTCAATGCGGAACGA
>Domain14Oligo901
GTGGTAAAGCTCCGCGGCTTATGATCCACGACCGAGCAGGTTAGTTGACGTTTGCAAATCTTCAGGGATT
GAATAAAAGAGATTGGTCAATGCGGAACGA
>Domain14Oligo903
GTGGTAAAGCTCCGCGGCTTATGATCCACGACCGAGCAGGTTAGTTGACGCAAAACGTCAGCCAAGATGG
TCATTTGGCCGATTGGTCAATGCGGAACGA
>Domain14Oligo905
GTGGTAAAGCTCCGCGGCTTATGATCCACGACCGAGCAGGTTAGTTGACGATGACAAAACGCCTACCGAA
TTCCTATTCGGATTGGTCAATGCGGAACGA
>Domain14Oligo907
GTGGTAAAGCTCCGCGGCTTATGATCCACGACCGAGCAGGTTAGTTGACGGGAGTGAAATCGTTATATTT
TAGGTTTCAAGATTGGTCAATGCGGAACGA
>Domain14Oligo910
GTGGTAAAGCTCCGCGGCTTATGATCCACGACCGAGCAGGTTAGTTGACGTGAATTGTGGATCCACGACA
ACGCAGATAAGATTGGTCAATGCGGAACGA
>Domain14Oligo912
GTGGTAAAGCTCCGCGGCTTATGATCCACGACCGAGCAGGTTAGTTGACGAGCTTCGCGATTTCGCATCA
CTTCCACGTCGATTGGTCAATGCGGAACGA
>Domain14Oligo914
GTGGTAAAGCTCCGCGGCTTATGATCCACGACCGAGCAGGTTAGTTGACGTTTGAGGGAAGTTTTGGATA
CTTCAGACTCGATTGGTCAATGCGGAACGA
>Domain14Oligo916
GTGGTAAAGCTCCGCGGCTTATGATCCACGACCGAGCAGGTTAGTTGACGAACAGTTTTGAAGTTGTTTG
CAGCCAGTATGATTGGTCAATGCGGAACGA
>Domain14Oligo919
GTGGTAAAGCTCCGCGGCTTATGATCCACGACCGAGCAGGTTAGTTGACGGAGCATCTTCTGAAATTAAA
ACAACTTTGAGATTGGTCAATGCGGAACGA
>Domain14Oligo921
GTGGTAAAGCTCCGCGGCTTATGATCCACGACCGAGCAGGTTAGTTGACGCTTCCAGATGTGAACACATG
ATTGCTGCGTGATTGGTCAATGCGGAACGA
>Domain14Oligo923
GTGGTAAAGCTCCGCGGCTTATGATCCACGACCGAGCAGGTTAGTTGACGTCCATCTAGAACACTTTCAG
TGACAATTCCGATTGGTCAATGCGGAACGA
>Domain14Oligo926
GTGGTAAAGCTCCGCGGCTTATGATCCACGACCGAGCAGGTTAGTTGACGTTGGGCAAAAATCAAAAGGT
GAAAACGGGTGATTGGTCAATGCGGAACGA
>Domain14Oligo929
GTGGTAAAGCTCCGCGGCTTATGATCCACGACCGAGCAGGTTAGTTGACGGAAAATCTAGGTATAACCCA
TCAAAAACTAGATTGGTCAATGCGGAACGA
>Domain14Oligo931
GTGGTAAAGCTCCGCGGCTTATGATCCACGACCGAGCAGGTTAGTTGACGTAGTGGTTTTGCACACTTTG
AGAAAAATTAGATTGGTCAATGCGGAACGA
>Domain14Oligo933
GTGGTAAAGCTCCGCGGCTTATGATCCACGACCGAGCAGGTTAGTTGACGGGGTCGAGATATTGAAAGAT
TTTTAATCTTGATTGGTCAATGCGGAACGA
>Domain14Oligo936
GTGGTAAAGCTCCGCGGCTTATGATCCACGACCGAGCAGGTTAGTTGACGCCAAAATCCAAAATTTAAGC
AAAACATGCAGATTGGTCAATGCGGAACGA
>Domain14Oligo938
GTGGTAAAGCTCCGCGGCTTATGATCCACGACCGAGCAGGTTAGTTGACGTTTGCATGAAAATGGAAATT
CCCGGCAAATGATTGGTCAATGCGGAACGA
>Domain14Oligo940
GTGGTAAAGCTCCGCGGCTTATGATCCACGACCGAGCAGGTTAGTTGACGTTTTCAAAAAACCGTCGCTG
TTTCCAGGCGGATTGGTCAATGCGGAACGA
>Domain14Oligo942
GTGGTAAAGCTCCGCGGCTTATGATCCACGACCGAGCAGGTTAGTTGACGATTGAAGATTGTCGATTTAC
GGAAGTCGTGGATTGGTCAATGCGGAACGA
>Domain14Oligo945
GTGGTAAAGCTCCGCGGCTTATGATCCACGACCGAGCAGGTTAGTTGACGCCAATACCTGGAATAAAATA
GGCATATTTAGATTGGTCAATGCGGAACGA
>Domain14Oligo947
GTGGTAAAGCTCCGCGGCTTATGATCCACGACCGAGCAGGTTAGTTGACGAAAAAATATCCGATTGGGCA
CAAAAGGAGCGATTGGTCAATGCGGAACGA
>Domain14Oligo949
GTGGTAAAGCTCCGCGGCTTATGATCCACGACCGAGCAGGTTAGTTGACGCAATACCTTGAAAATGATAA
GAAACAGTGAGATTGGTCAATGCGGAACGA
>Domain14Oligo951
GTGGTAAAGCTCCGCGGCTTATGATCCACGACCGAGCAGGTTAGTTGACGAAATTCCGTCGTGAATCTTC
AAGTGACAAGGATTGGTCAATGCGGAACGA
>Domain14Oligo954
GTGGTAAAGCTCCGCGGCTTATGATCCACGACCGAGCAGGTTAGTTGACGTATTAGCTCTACTTTCAAAT
TTCTGGCTTTGATTGGTCAATGCGGAACGA
>Domain14Oligo956
GTGGTAAAGCTCCGCGGCTTATGATCCACGACCGAGCAGGTTAGTTGACGGTCTAAAAGTCAAGAACATT
CAGATTTTTGGATTGGTCAATGCGGAACGA
>Domain14Oligo958
GTGGTAAAGCTCCGCGGCTTATGATCCACGACCGAGCAGGTTAGTTGACGCGAGAATATCTATTATCCAA
AACTTCTCTTGATTGGTCAATGCGGAACGA
>Domain14Oligo960
GTGGTAAAGCTCCGCGGCTTATGATCCACGACCGAGCAGGTTAGTTGACGAAGGTCTCAATATCGAAAAC
ATTAGCTTTTGATTGGTCAATGCGGAACGA
>Domain14Oligo963
GTGGTAAAGCTCCGCGGCTTATGATCCACGACCGAGCAGGTTAGTTGACGTCCACATAACTTCGTCGCGA
GCCCGTGTGTGATTGGTCAATGCGGAACGA
>Domain14Oligo965
GTGGTAAAGCTCCGCGGCTTATGATCCACGACCGAGCAGGTTAGTTGACGTTCAGTCACCGCATCATCGA
GTCGTGTTAAGATTGGTCAATGCGGAACGA
>Domain14Oligo967
GTGGTAAAGCTCCGCGGCTTATGATCCACGACCGAGCAGGTTAGTTGACGTGATCCGATGCACCCATCCA
AACAACATCTGATTGGTCAATGCGGAACGA
>Domain14Oligo969
GTGGTAAAGCTCCGCGGCTTATGATCCACGACCGAGCAGGTTAGTTGACGCATCTTTCTCCAAAATCATC
CAAGTACCAGGATTGGTCAATGCGGAACGA
>Domain14Oligo972
GTGGTAAAGCTCCGCGGCTTATGATCCACGACCGAGCAGGTTAGTTGACGGACCTCAAAAGTTGTGAAAA
AATGTATTGAGATTGGTCAATGCGGAACGA
>Domain14Oligo974
GTGGTAAAGCTCCGCGGCTTATGATCCACGACCGAGCAGGTTAGTTGACGCAGTTTCAAGAAGCTGAAAT
CTAGATTAATGATTGGTCAATGCGGAACGA
>Domain14Oligo976
GTGGTAAAGCTCCGCGGCTTATGATCCACGACCGAGCAGGTTAGTTGACGTCTTGACTTTTATTGTAGGT
AAACTGACATGATTGGTCAATGCGGAACGA
>Domain14Oligo978
GTGGTAAAGCTCCGCGGCTTATGATCCACGACCGAGCAGGTTAGTTGACGGTGTGGTCTCTTCGTTCACG
CATATTCTGCGATTGGTCAATGCGGAACGA
>Domain14Oligo981
GTGGTAAAGCTCCGCGGCTTATGATCCACGACCGAGCAGGTTAGTTGACGCGTCATTTTGTTGCCTGAAA
ATGTAATAATGATTGGTCAATGCGGAACGA
>Domain14Oligo983
GTGGTAAAGCTCCGCGGCTTATGATCCACGACCGAGCAGGTTAGTTGACGACAAATTGCGGAGAGCACGT
GTCATCCATTGATTGGTCAATGCGGAACGA
>Domain14Oligo985
GTGGTAAAGCTCCGCGGCTTATGATCCACGACCGAGCAGGTTAGTTGACGCTTGTGTGGTTTTCTTCCTA
GAATATATTTGATTGGTCAATGCGGAACGA
>Domain14Oligo987
GTGGTAAAGCTCCGCGGCTTATGATCCACGACCGAGCAGGTTAGTTGACGATTGAATCCGTAAAATCGCC
GTCTCGTCGCGATTGGTCAATGCGGAACGA
>Domain14Oligo990
GTGGTAAAGCTCCGCGGCTTATGATCCACGACCGAGCAGGTTAGTTGACGCGAATTTTTAAATTCTCACC
CAACAAAAACGATTGGTCAATGCGGAACGA
>Domain14Oligo992
GTGGTAAAGCTCCGCGGCTTATGATCCACGACCGAGCAGGTTAGTTGACGGTAGTTTGTTCTGGAATAAA
ACACTGTTAAGATTGGTCAATGCGGAACGA
>Domain14Oligo994
GTGGTAAAGCTCCGCGGCTTATGATCCACGACCGAGCAGGTTAGTTGACGAGATTCGTTGAAATCGCACC
TTTTTGATGAGATTGGTCAATGCGGAACGA
>Domain14Oligo997
GTGGTAAAGCTCCGCGGCTTATGATCCACGACCGAGCAGGTTAGTTGACGGAGCGTCAAGCCGTGCTAGC
AGGCGGATTGGATTGGTCAATGCGGAACGA
>Domain14Oligo999
GTGGTAAAGCTCCGCGGCTTATGATCCACGACCGAGCAGGTTAGTTGACGCTACACAGTTAGCCTTAGCA
AACGCGCTCCGATTGGTCAATGCGGAACGA
>Domain14Oligo1001
GTGGTAAAGCTCCGCGGCTTATGATCCACGACCGAGCAGGTTAGTTGACGTCTTGTGATTTTATTGAACC
CAAGTGTTTCGATTGGTCAATGCGGAACGA
>Domain14Oligo1003
GTGGTAAAGCTCCGCGGCTTATGATCCACGACCGAGCAGGTTAGTTGACGAATTTTTAGCAGCTGTGCCT
TTAATACAAAGATTGGTCAATGCGGAACGA
>Domain14Oligo1006
GTGGTAAAGCTCCGCGGCTTATGATCCACGACCGAGCAGGTTAGTTGACGGCAGAAAATCTCTGAAAATT
CGACAAAATTGATTGGTCAATGCGGAACGA
>Domain14Oligo1008
GTGGTAAAGCTCCGCGGCTTATGATCCACGACCGAGCAGGTTAGTTGACGGCGTTCAGAAAATTGCGAAA
TTACTATATTGATTGGTCAATGCGGAACGA
>Domain14Oligo1010
GTGGTAAAGCTCCGCGGCTTATGATCCACGACCGAGCAGGTTAGTTGACGAAATGTTATGGTAACACTTT
GTGGCGGGACGATTGGTCAATGCGGAACGA
>Domain14Oligo1012
GTGGTAAAGCTCCGCGGCTTATGATCCACGACCGAGCAGGTTAGTTGACGAAATGGCACTTATCAGTAAT
ATGAAATGCGGATTGGTCAATGCGGAACGA
>Domain14Oligo1015
GTGGTAAAGCTCCGCGGCTTATGATCCACGACCGAGCAGGTTAGTTGACGTCTCGACGGCTTCTATGACA
TCAGGTGCTCGATTGGTCAATGCGGAACGA
>Domain14Oligo1017
GTGGTAAAGCTCCGCGGCTTATGATCCACGACCGAGCAGGTTAGTTGACGAGCACGAATATATGTGTCAA
CTGGATTGACGATTGGTCAATGCGGAACGA
>Domain14Oligo1019
GTGGTAAAGCTCCGCGGCTTATGATCCACGACCGAGCAGGTTAGTTGACGACGAATCCGGCTCCATCTTT
TCCTGGTACAGATTGGTCAATGCGGAACGA
>Domain14Oligo1021
GTGGTAAAGCTCCGCGGCTTATGATCCACGACCGAGCAGGTTAGTTGACGCACAGAGGTAAGAAAAATAT
TTTTGTCGAAGATTGGTCAATGCGGAACGA
>Domain14Oligo1024
GTGGTAAAGCTCCGCGGCTTATGATCCACGACCGAGCAGGTTAGTTGACGGGGTTGCCGAGCAGAACTTC
ATAGGCATTTGATTGGTCAATGCGGAACGA
>Domain14Oligo1026
GTGGTAAAGCTCCGCGGCTTATGATCCACGACCGAGCAGGTTAGTTGACGTTATGTATGCATGTTACACG
GCATTTAGTCGATTGGTCAATGCGGAACGA
>Domain14Oligo1028
GTGGTAAAGCTCCGCGGCTTATGATCCACGACCGAGCAGGTTAGTTGACGCGGAAATGGAAGATCCGTAT
CTATGCAAACGATTGGTCAATGCGGAACGA
>Domain14Oligo1030
GTGGTAAAGCTCCGCGGCTTATGATCCACGACCGAGCAGGTTAGTTGACGCTTCTCCCGACGCGACAAGC
TCTACGATCAGATTGGTCAATGCGGAACGA
>Domain14Oligo1033
GTGGTAAAGCTCCGCGGCTTATGATCCACGACCGAGCAGGTTAGTTGACGTGCACACAAGTTGCCGATTC
AAAAGCCAATGATTGGTCAATGCGGAACGA
>Domain14Oligo1035
GTGGTAAAGCTCCGCGGCTTATGATCCACGACCGAGCAGGTTAGTTGACGGCTCAAGATTATTCCAACAA
AAAATTTCCTGATTGGTCAATGCGGAACGA
>Domain14Oligo1037
GTGGTAAAGCTCCGCGGCTTATGATCCACGACCGAGCAGGTTAGTTGACGAACGAAAAATCGTGAAATAC
GACCTAAATTGATTGGTCAATGCGGAACGA
>Domain14Oligo1039
GTGGTAAAGCTCCGCGGCTTATGATCCACGACCGAGCAGGTTAGTTGACGGGTCTGTTATTTCACGATTT
TTTGTTGATTGATTGGTCAATGCGGAACGA
>Domain14Oligo1042
GTGGTAAAGCTCCGCGGCTTATGATCCACGACCGAGCAGGTTAGTTGACGGACAGTGACAATTAAATTTC
CTGAAGAAATGATTGGTCAATGCGGAACGA
>Domain14Oligo1044
GTGGTAAAGCTCCGCGGCTTATGATCCACGACCGAGCAGGTTAGTTGACGTTGATGGTGTTGGCGATGTT
GATAGAATTCGATTGGTCAATGCGGAACGA
>Domain14Oligo1046
GTGGTAAAGCTCCGCGGCTTATGATCCACGACCGAGCAGGTTAGTTGACGGGAGGATTGTGGAATGCCGT
TTAACTCATTGATTGGTCAATGCGGAACGA
>Domain14Oligo1048
GTGGTAAAGCTCCGCGGCTTATGATCCACGACCGAGCAGGTTAGTTGACGCTCAGTGATATTATTTTGGA
ACATTTGAAGGATTGGTCAATGCGGAACGA
>Domain14Oligo1051
GTGGTAAAGCTCCGCGGCTTATGATCCACGACCGAGCAGGTTAGTTGACGATTGTGGCTGGGAAATTGGC
TGGGAAAGAGGATTGGTCAATGCGGAACGA
>Domain14Oligo1053
GTGGTAAAGCTCCGCGGCTTATGATCCACGACCGAGCAGGTTAGTTGACGTGCTCTTGGAGCAGTGCTCT
TTGAAAAACTGATTGGTCAATGCGGAACGA
>Domain14Oligo1055
GTGGTAAAGCTCCGCGGCTTATGATCCACGACCGAGCAGGTTAGTTGACGAAAGTCTCTTCAATGGCTGT
CCCGGGACACGATTGGTCAATGCGGAACGA
>Domain14Oligo1058
GTGGTAAAGCTCCGCGGCTTATGATCCACGACCGAGCAGGTTAGTTGACGTCATCAATTTCAGAGAACAT
TCAAATTCCCGATTGGTCAATGCGGAACGA
>Domain14Oligo1060
GTGGTAAAGCTCCGCGGCTTATGATCCACGACCGAGCAGGTTAGTTGACGGAGCAACAGACGCTTGATCT
CGGAGGTGCAGATTGGTCAATGCGGAACGA
>Domain14Oligo1062
GTGGTAAAGCTCCGCGGCTTATGATCCACGACCGAGCAGGTTAGTTGACGCTTGATAATGAGCTTTTGAA
TATTCTTGGAGATTGGTCAATGCGGAACGA
>Domain14Oligo1064
GTGGTAAAGCTCCGCGGCTTATGATCCACGACCGAGCAGGTTAGTTGACGTGAAGACGTCAAATATTCAA
GCGGCCGCTCGATTGGTCAATGCGGAACGA
>Domain14Oligo1067
GTGGTAAAGCTCCGCGGCTTATGATCCACGACCGAGCAGGTTAGTTGACGCATAGGAGATCACTATAAAA
TCGAAAAGTAGATTGGTCAATGCGGAACGA
>Domain14Oligo1069
GTGGTAAAGCTCCGCGGCTTATGATCCACGACCGAGCAGGTTAGTTGACGCTGCTTCTCAAATACCAACC
GGAGACTATTGATTGGTCAATGCGGAACGA
>Domain14Oligo1071
GTGGTAAAGCTCCGCGGCTTATGATCCACGACCGAGCAGGTTAGTTGACGAGCTTCGGCATAGTGTGAAA
GCAGCAGAAAGATTGGTCAATGCGGAACGA
>Domain14Oligo1073
GTGGTAAAGCTCCGCGGCTTATGATCCACGACCGAGCAGGTTAGTTGACGCCACCTTTAAATAAGCTTTT
GTATGGATAAGATTGGTCAATGCGGAACGA
>Domain14Oligo1076
GTGGTAAAGCTCCGCGGCTTATGATCCACGACCGAGCAGGTTAGTTGACGACCTTTTTTGCCGGAAGACT
GGAAAAAATCGATTGGTCAATGCGGAACGA
>Domain14Oligo1078
GTGGTAAAGCTCCGCGGCTTATGATCCACGACCGAGCAGGTTAGTTGACGGCAATTTCGACAAAAAATCC
ACTATAATTCGATTGGTCAATGCGGAACGA
>Domain14Oligo1080
GTGGTAAAGCTCCGCGGCTTATGATCCACGACCGAGCAGGTTAGTTGACGAATTGTTGAATTTTGGCGAG
AAACTTAACGGATTGGTCAATGCGGAACGA
>Domain14Oligo1082
GTGGTAAAGCTCCGCGGCTTATGATCCACGACCGAGCAGGTTAGTTGACGGGTTCGGAAATATCGATTTT
TCTCATTATTGATTGGTCAATGCGGAACGA
>Domain14Oligo1085
GTGGTAAAGCTCCGCGGCTTATGATCCACGACCGAGCAGGTTAGTTGACGTGTGGCCGTTGATCCGAAAA
GAGAAGTTGTGATTGGTCAATGCGGAACGA
>Domain14Oligo1087
GTGGTAAAGCTCCGCGGCTTATGATCCACGACCGAGCAGGTTAGTTGACGGCTGAGGATGTTGCAGTAGA
AGTTGTTGCAGATTGGTCAATGCGGAACGA
>Domain14Oligo1089
GTGGTAAAGCTCCGCGGCTTATGATCCACGACCGAGCAGGTTAGTTGACGTGTAGTTGTGGTGGCTGGTT
TGGTTGATCCGATTGGTCAATGCGGAACGA
>Domain14Oligo1091
GTGGTAAAGCTCCGCGGCTTATGATCCACGACCGAGCAGGTTAGTTGACGGAGGAATCGAAAGAAAGATC
AGAAAAAATAGATTGGTCAATGCGGAACGA
>Domain14Oligo1094
GTGGTAAAGCTCCGCGGCTTATGATCCACGACCGAGCAGGTTAGTTGACGGGAAGAACTCGGCTCCTTCT
CTAACAATCAGATTGGTCAATGCGGAACGA
>Domain14Oligo1096
GTGGTAAAGCTCCGCGGCTTATGATCCACGACCGAGCAGGTTAGTTGACGATCCAAGCCCTCCAACAGCT
GGAGCCGGAGGATTGGTCAATGCGGAACGA
>Domain14Oligo1098
GTGGTAAAGCTCCGCGGCTTATGATCCACGACCGAGCAGGTTAGTTGACGGCAAGTTACAAATTTGATTT
CTCGTCAAAAGATTGGTCAATGCGGAACGA
>Domain14Oligo1102
GTGGTAAAGCTCCGCGGCTTATGATCCACGACCGAGCAGGTTAGTTGACGCGATTTTTTCAGTGAAAATC
GAAAAATCGAGATTGGTCAATGCGGAACGA
>Domain14Oligo1107
GTGGTAAAGCTCCGCGGCTTATGATCCACGACCGAGCAGGTTAGTTGACGTATTTTTTAAATTCTCCAAA
CTCCGCCCATGATTGGTCAATGCGGAACGA
>Domain14Oligo1109
GTGGTAAAGCTCCGCGGCTTATGATCCACGACCGAGCAGGTTAGTTGACGGTGAAAATTACGCATGAAAA
CTCTGAAAAAGATTGGTCAATGCGGAACGA
>Domain14Oligo1111
GTGGTAAAGCTCCGCGGCTTATGATCCACGACCGAGCAGGTTAGTTGACGGAAACAGGAGAATTAGAAGA
AAATCATGTAGATTGGTCAATGCGGAACGA
>Domain14Oligo1113
GTGGTAAAGCTCCGCGGCTTATGATCCACGACCGAGCAGGTTAGTTGACGATTTATCAGCATCTCCGTAG
TCAGTCATTTGATTGGTCAATGCGGAACGA
>Domain14Oligo1116
GTGGTAAAGCTCCGCGGCTTATGATCCACGACCGAGCAGGTTAGTTGACGGAGTGTCACACCGCATTATC
AGATTCATGTGATTGGTCAATGCGGAACGA
>Domain14Oligo1118
GTGGTAAAGCTCCGCGGCTTATGATCCACGACCGAGCAGGTTAGTTGACGGGGGAATGAGCTTCGAAATG
CGGCGAGAATGATTGGTCAATGCGGAACGA
>Domain14Oligo1120
GTGGTAAAGCTCCGCGGCTTATGATCCACGACCGAGCAGGTTAGTTGACGCATGTCTCCTTGGCTCCGCC
GTCTTTCAGCGATTGGTCAATGCGGAACGA
>Domain14Oligo1123
GTGGTAAAGCTCCGCGGCTTATGATCCACGACCGAGCAGGTTAGTTGACGTCCGGACTGTAAGCCTTCGA
AGCATGAATTGATTGGTCAATGCGGAACGA
>Domain14Oligo1125
GTGGTAAAGCTCCGCGGCTTATGATCCACGACCGAGCAGGTTAGTTGACGGCTGAAAATCACAAAAATTT
CCAATTTGGGGATTGGTCAATGCGGAACGA
>Domain14Oligo1127
GTGGTAAAGCTCCGCGGCTTATGATCCACGACCGAGCAGGTTAGTTGACGGAGTTTTCTAGCTAAAAACT
GGGCTAAAAAGATTGGTCAATGCGGAACGA
>Domain14Oligo1129
GTGGTAAAGCTCCGCGGCTTATGATCCACGACCGAGCAGGTTAGTTGACGGTTTTCCCAAAAATTTAAGC
TAAAAACTGCGATTGGTCAATGCGGAACGA
>Domain14Oligo1132
GTGGTAAAGCTCCGCGGCTTATGATCCACGACCGAGCAGGTTAGTTGACGCGTGCCATCTCGATTGCCAG
GTAGATGATCGATTGGTCAATGCGGAACGA
>Domain14Oligo1134
GTGGTAAAGCTCCGCGGCTTATGATCCACGACCGAGCAGGTTAGTTGACGGACTTTGAAGTTTTTTCTTC
CACCTAATTTGATTGGTCAATGCGGAACGA
>Domain14Oligo1136
GTGGTAAAGCTCCGCGGCTTATGATCCACGACCGAGCAGGTTAGTTGACGATCTCGCCAATACACTACAC
GAACCGCCAAGATTGGTCAATGCGGAACGA
>Domain14Oligo1138
GTGGTAAAGCTCCGCGGCTTATGATCCACGACCGAGCAGGTTAGTTGACGAATACTTTCCGGGTCTCGTT
GAGGATGATGGATTGGTCAATGCGGAACGA
>Domain14Oligo1141
GTGGTAAAGCTCCGCGGCTTATGATCCACGACCGAGCAGGTTAGTTGACGCTTAGCCCTCTCTAAATCTT
CATTAAATTTGATTGGTCAATGCGGAACGA
>Domain14Oligo1143
GTGGTAAAGCTCCGCGGCTTATGATCCACGACCGAGCAGGTTAGTTGACGAATATTATGCACAGAGAAAA
GGTGAGTTCCGATTGGTCAATGCGGAACGA
>Domain14Oligo1145
GTGGTAAAGCTCCGCGGCTTATGATCCACGACCGAGCAGGTTAGTTGACGCGCCCTTGCCACGTTGCAAA
AGTTCGAAGAGATTGGTCAATGCGGAACGA
>Domain14Oligo1147
GTGGTAAAGCTCCGCGGCTTATGATCCACGACCGAGCAGGTTAGTTGACGAAAAATGCCGGAAAATTTCG
GGAAACAAATGATTGGTCAATGCGGAACGA
>Domain14Oligo1150
GTGGTAAAGCTCCGCGGCTTATGATCCACGACCGAGCAGGTTAGTTGACGGTTTATAGTCCTTGTAGTTT
GTAGTTTGTAGATTGGTCAATGCGGAACGA
>Domain14Oligo1152
GTGGTAAAGCTCCGCGGCTTATGATCCACGACCGAGCAGGTTAGTTGACGGCAACTTTTTGTAGTTTGTA
GTTTTTGTAGGATTGGTCAATGCGGAACGA
>Domain14Oligo1154
GTGGTAAAGCTCCGCGGCTTATGATCCACGACCGAGCAGGTTAGTTGACGTAGTTTGTAGCCTTTGTAGC
TTTTTGGGAAGATTGGTCAATGCGGAACGA
>Domain14Oligo1156
GTGGTAAAGCTCCGCGGCTTATGATCCACGACCGAGCAGGTTAGTTGACGAGTTTTCCACGTGGCAGTAA
AACAGGCTTTGATTGGTCAATGCGGAACGA
>Domain14Oligo1159
GTGGTAAAGCTCCGCGGCTTATGATCCACGACCGAGCAGGTTAGTTGACGGAGTGAAACCTTTTGAATTC
GATTTTGAAGGATTGGTCAATGCGGAACGA
>Domain14Oligo1161
GTGGTAAAGCTCCGCGGCTTATGATCCACGACCGAGCAGGTTAGTTGACGAGATCCAGAAAATACTACTT
ACAGTGTGAGGATTGGTCAATGCGGAACGA
>Domain14Oligo1163
GTGGTAAAGCTCCGCGGCTTATGATCCACGACCGAGCAGGTTAGTTGACGAAGTTTGCAGACTGTTCTGT
GCACGTGTTCGATTGGTCAATGCGGAACGA
>Domain14Oligo1165
GTGGTAAAGCTCCGCGGCTTATGATCCACGACCGAGCAGGTTAGTTGACGAAGTATGCAATTACGCTATA
CCGCACTTTTGATTGGTCAATGCGGAACGA
>Domain14Oligo1168
GTGGTAAAGCTCCGCGGCTTATGATCCACGACCGAGCAGGTTAGTTGACGGTTTCAAGTAATTTTATTGG
AAAGAAGCGAGATTGGTCAATGCGGAACGA
>Domain14Oligo1170
GTGGTAAAGCTCCGCGGCTTATGATCCACGACCGAGCAGGTTAGTTGACGGGTTCGTTTTTTCTTAAATT
TGCGCGTCAAGATTGGTCAATGCGGAACGA
>Domain14Oligo1172
GTGGTAAAGCTCCGCGGCTTATGATCCACGACCGAGCAGGTTAGTTGACGACTTATTCTGTTTACCGCCG
TACTTTCGGCGATTGGTCAATGCGGAACGA
>Domain14Oligo1174
GTGGTAAAGCTCCGCGGCTTATGATCCACGACCGAGCAGGTTAGTTGACGAGCTATAATGATTCACCGTA
GTACTCGGTGGATTGGTCAATGCGGAACGA
>Domain14Oligo1177
GTGGTAAAGCTCCGCGGCTTATGATCCACGACCGAGCAGGTTAGTTGACGTCTATCTGAGAGTGTGTAAC
TTCTTTTATAGATTGGTCAATGCGGAACGA
>Domain14Oligo1179
GTGGTAAAGCTCCGCGGCTTATGATCCACGACCGAGCAGGTTAGTTGACGCTCACTCTCACTCTCAATTT
TCCGATGATTGATTGGTCAATGCGGAACGA
>Domain14Oligo1181
GTGGTAAAGCTCCGCGGCTTATGATCCACGACCGAGCAGGTTAGTTGACGTCACATATCAAATCTCTCTC
AATCAATTACGATTGGTCAATGCGGAACGA
>Domain14Oligo1184
GTGGTAAAGCTCCGCGGCTTATGATCCACGACCGAGCAGGTTAGTTGACGGGTGCATTTGGTCAGTGTTT
GCGTACTCTCGATTGGTCAATGCGGAACGA
>Domain14Oligo1186
GTGGTAAAGCTCCGCGGCTTATGATCCACGACCGAGCAGGTTAGTTGACGGAAGACCAGGATCAAGAAGT
GTGGAACGAAGATTGGTCAATGCGGAACGA
>Domain14Oligo1188
GTGGTAAAGCTCCGCGGCTTATGATCCACGACCGAGCAGGTTAGTTGACGAAGAACGCGTTTTTCCATCC
GAAATTTGTTGATTGGTCAATGCGGAACGA
>Domain14Oligo1190
GTGGTAAAGCTCCGCGGCTTATGATCCACGACCGAGCAGGTTAGTTGACGGAATGAATGAGAAGCACCAC
ACATACTCCCGATTGGTCAATGCGGAACGA
>Domain14Oligo1193
GTGGTAAAGCTCCGCGGCTTATGATCCACGACCGAGCAGGTTAGTTGACGTCGGCATAGTAGGCGTAGTG
GAGGATCTTGGATTGGTCAATGCGGAACGA
>Domain14Oligo1195
GTGGTAAAGCTCCGCGGCTTATGATCCACGACCGAGCAGGTTAGTTGACGTCCATCAGCTCTGGAAGTTG
TCCTCCAAGCGATTGGTCAATGCGGAACGA
>Domain14Oligo1197
GTGGTAAAGCTCCGCGGCTTATGATCCACGACCGAGCAGGTTAGTTGACGTGACCATCGGGAAGATTCCT
TTGAATGTCGGATTGGTCAATGCGGAACGA
>Domain14Oligo1199
GTGGTAAAGCTCCGCGGCTTATGATCCACGACCGAGCAGGTTAGTTGACGGTGATGCATGAAGTACATGG
AGAATCCGTGGATTGGTCAATGCGGAACGA
>Domain14Oligo1202
GTGGTAAAGCTCCGCGGCTTATGATCCACGACCGAGCAGGTTAGTTGACGGAGACTAGCAGGAATTTGAA
TAAAAATACTGATTGGTCAATGCGGAACGA
>Domain14Oligo1204
GTGGTAAAGCTCCGCGGCTTATGATCCACGACCGAGCAGGTTAGTTGACGGAAACAGAAAAGTATCAACG
GAACTGTAGAGATTGGTCAATGCGGAACGA
>Domain14Oligo1206
GTGGTAAAGCTCCGCGGCTTATGATCCACGACCGAGCAGGTTAGTTGACGGAAATCGTCGAATGTCTCGC
CCCACATCTTGATTGGTCAATGCGGAACGA
>Domain14Oligo1208
GTGGTAAAGCTCCGCGGCTTATGATCCACGACCGAGCAGGTTAGTTGACGCTTCGCGAAAGTGAAATCAG
CTCGAGCCGGGATTGGTCAATGCGGAACGA
>Domain14Oligo1211
GTGGTAAAGCTCCGCGGCTTATGATCCACGACCGAGCAGGTTAGTTGACGTGGCTCGTAGACGAACGCCA
ATGTGGTGGTGATTGGTCAATGCGGAACGA
>Domain14Oligo1213
GTGGTAAAGCTCCGCGGCTTATGATCCACGACCGAGCAGGTTAGTTGACGGAGAGAAGTTTCCGAAAAAG
TTATGAAATTGATTGGTCAATGCGGAACGA
>Domain14Oligo1215
GTGGTAAAGCTCCGCGGCTTATGATCCACGACCGAGCAGGTTAGTTGACGTTATTCACTTTAAGAGAAGC
TTCTGCTGCTGATTGGTCAATGCGGAACGA
>Domain14Oligo1217
GTGGTAAAGCTCCGCGGCTTATGATCCACGACCGAGCAGGTTAGTTGACGAGCATGTGCTCCAATTGCTC
CTAATTGGTAGATTGGTCAATGCGGAACGA
>Domain14Oligo1220
GTGGTAAAGCTCCGCGGCTTATGATCCACGACCGAGCAGGTTAGTTGACGTCGTTTTCAACTGCTAGAAT
AAAAAACTTCGATTGGTCAATGCGGAACGA
>Domain14Oligo1222
GTGGTAAAGCTCCGCGGCTTATGATCCACGACCGAGCAGGTTAGTTGACGGGTTTATCCTTCTTACAACT
AAAGTTTGAAGATTGGTCAATGCGGAACGA
>Domain14Oligo1224
GTGGTAAAGCTCCGCGGCTTATGATCCACGACCGAGCAGGTTAGTTGACGCTTCACTCAATTTGAAAAGA
AACTGGAAATGATTGGTCAATGCGGAACGA
>Domain14Oligo1226
GTGGTAAAGCTCCGCGGCTTATGATCCACGACCGAGCAGGTTAGTTGACGTCATAAGTCTGAGGGGAAAC
CAAGAAGTGGGATTGGTCAATGCGGAACGA
>Domain14Oligo1229
GTGGTAAAGCTCCGCGGCTTATGATCCACGACCGAGCAGGTTAGTTGACGCTTCATTTTAACGGAAAACG
AAGAGAGAGAGATTGGTCAATGCGGAACGA
>Domain14Oligo1231
GTGGTAAAGCTCCGCGGCTTATGATCCACGACCGAGCAGGTTAGTTGACGCCCGAAAATTGAGAGAGGAA
AAGGACGAGAGATTGGTCAATGCGGAACGA
>Domain14Oligo1233
GTGGTAAAGCTCCGCGGCTTATGATCCACGACCGAGCAGGTTAGTTGACGGGAGGGACCTTCAGAAGGAA
AAGAGTGTGCGATTGGTCAATGCGGAACGA
>Domain14Oligo1235
GTGGTAAAGCTCCGCGGCTTATGATCCACGACCGAGCAGGTTAGTTGACGCTAAACCTATATTTGGCTTA
AAAGACTAGAGATTGGTCAATGCGGAACGA
>Domain14Oligo1238
GTGGTAAAGCTCCGCGGCTTATGATCCACGACCGAGCAGGTTAGTTGACGCTTACTTAGATTTCGACATA
TCCAGTACTTGATTGGTCAATGCGGAACGA
>Domain14Oligo1240
GTGGTAAAGCTCCGCGGCTTATGATCCACGACCGAGCAGGTTAGTTGACGCACAAATCTCAGAACATTTT
TTGATGTTTCGATTGGTCAATGCGGAACGA
>Domain14Oligo1242
GTGGTAAAGCTCCGCGGCTTATGATCCACGACCGAGCAGGTTAGTTGACGTCATCAATATCAGTCCCACT
GCAATCCAAAGATTGGTCAATGCGGAACGA
>Domain14Oligo1245
GTGGTAAAGCTCCGCGGCTTATGATCCACGACCGAGCAGGTTAGTTGACGTGCTTTAAACCATAGTCTAA
AATTCGACTAGATTGGTCAATGCGGAACGA
>Domain14Oligo1247
GTGGTAAAGCTCCGCGGCTTATGATCCACGACCGAGCAGGTTAGTTGACGCAAGAATTCTTGTTTCTTTT
TTCATGGCAAGATTGGTCAATGCGGAACGA
>Domain14Oligo1249
GTGGTAAAGCTCCGCGGCTTATGATCCACGACCGAGCAGGTTAGTTGACGCGTATTTTTACCATTTGTTG
TGATTCTTGTGATTGGTCAATGCGGAACGA
>Domain14Oligo1251
GTGGTAAAGCTCCGCGGCTTATGATCCACGACCGAGCAGGTTAGTTGACGGGACGATCATATCATTAATT
TGTTGCTTTTGATTGGTCAATGCGGAACGA
>Domain14Oligo1254
GTGGTAAAGCTCCGCGGCTTATGATCCACGACCGAGCAGGTTAGTTGACGATTTCGCTGACCAAAGTTAT
GAGCCGTCAAGATTGGTCAATGCGGAACGA
>Domain14Oligo1256
GTGGTAAAGCTCCGCGGCTTATGATCCACGACCGAGCAGGTTAGTTGACGCTGCATGCTTTAATTGACAA
TCTGAAATATGATTGGTCAATGCGGAACGA
>Domain14Oligo1258
GTGGTAAAGCTCCGCGGCTTATGATCCACGACCGAGCAGGTTAGTTGACGGAGAGTTTGAAAAGAAGTCT
CTAATGTTGCGATTGGTCAATGCGGAACGA
>Domain14Oligo1260
GTGGTAAAGCTCCGCGGCTTATGATCCACGACCGAGCAGGTTAGTTGACGAAGAAAATATCCTGGAAGCA
CTTCATAACCGATTGGTCAATGCGGAACGA
>Domain14Oligo1263
GTGGTAAAGCTCCGCGGCTTATGATCCACGACCGAGCAGGTTAGTTGACGTGGGTGACAAATTGTTCCAT
GGTTCGGATAGATTGGTCAATGCGGAACGA
>Domain14Oligo1265
GTGGTAAAGCTCCGCGGCTTATGATCCACGACCGAGCAGGTTAGTTGACGCTAAACCGAAAGCTAAGTCT
AAGCCTACGCGATTGGTCAATGCGGAACGA
>Domain14Oligo1267
GTGGTAAAGCTCCGCGGCTTATGATCCACGACCGAGCAGGTTAGTTGACGTGAAGAAGTTATCGCCTAAC
GTCCTAATCCGATTGGTCAATGCGGAACGA
>Domain14Oligo1269
GTGGTAAAGCTCCGCGGCTTATGATCCACGACCGAGCAGGTTAGTTGACGGGCCGTCTCGATTTCCTGGG
CAGTTGGTCCGATTGGTCAATGCGGAACGA
>Domain14Oligo1273
GTGGTAAAGCTCCGCGGCTTATGATCCACGACCGAGCAGGTTAGTTGACGCCCCTCCACTTTTTTAAAGA
ATTTTTCAAAGATTGGTCAATGCGGAACGA
>Domain14Oligo1275
GTGGTAAAGCTCCGCGGCTTATGATCCACGACCGAGCAGGTTAGTTGACGGAGAAAACTCCTGTTTTTCC
GCAGACTATGGATTGGTCAATGCGGAACGA
>Domain14Oligo1277
GTGGTAAAGCTCCGCGGCTTATGATCCACGACCGAGCAGGTTAGTTGACGTTATCTTGATTTTTATGGTG
CGTCCATAGTGATTGGTCAATGCGGAACGA
>Domain14Oligo1279
GTGGTAAAGCTCCGCGGCTTATGATCCACGACCGAGCAGGTTAGTTGACGCCTGAAATAATAAAGTGTGT
GTCTTGTATAGATTGGTCAATGCGGAACGA
>Domain14Oligo1284
GTGGTAAAGCTCCGCGGCTTATGATCCACGACCGAGCAGGTTAGTTGACGGGGCCTCAAAGTTTTTTAAA
AATTCAATGTGATTGGTCAATGCGGAACGA
>Domain14Oligo1286
GTGGTAAAGCTCCGCGGCTTATGATCCACGACCGAGCAGGTTAGTTGACGTCTATGTGTTGGCACGGTGA
TCCGGAAATGGATTGGTCAATGCGGAACGA
>Domain14Oligo1288
GTGGTAAAGCTCCGCGGCTTATGATCCACGACCGAGCAGGTTAGTTGACGAAACTTTTGAGCCACCACGG
ATTTAAGATAGATTGGTCAATGCGGAACGA
>Domain14Oligo1290
GTGGTAAAGCTCCGCGGCTTATGATCCACGACCGAGCAGGTTAGTTGACGAGTAATTTGAAGAGAGGAGA
TTCAGCTGCCGATTGGTCAATGCGGAACGA
>Domain14Oligo1293
GTGGTAAAGCTCCGCGGCTTATGATCCACGACCGAGCAGGTTAGTTGACGCGTGCTGTTGAGAGTACTGG
AGTTAGTGCTGATTGGTCAATGCGGAACGA
>Domain14Oligo1295
GTGGTAAAGCTCCGCGGCTTATGATCCACGACCGAGCAGGTTAGTTGACGTCCATGGATGATGAAGTTCT
CGAACGCGAGGATTGGTCAATGCGGAACGA
>Domain14Oligo1297
GTGGTAAAGCTCCGCGGCTTATGATCCACGACCGAGCAGGTTAGTTGACGAAGTCGGAAATCCAGAATGT
CCACCATTCTGATTGGTCAATGCGGAACGA
>Domain14Oligo1299
GTGGTAAAGCTCCGCGGCTTATGATCCACGACCGAGCAGGTTAGTTGACGGGCTCTTCATCAGCTCGCGA
ATCATCCGGCGATTGGTCAATGCGGAACGA
>Domain14Oligo1302
GTGGTAAAGCTCCGCGGCTTATGATCCACGACCGAGCAGGTTAGTTGACGTATCTTGAGAAGAGCTATCA
CGGCGATTGAGATTGGTCAATGCGGAACGA
>Domain14Oligo1304
GTGGTAAAGCTCCGCGGCTTATGATCCACGACCGAGCAGGTTAGTTGACGCTTATCGAGTTGACACAAGA
ACAAACTGCAGATTGGTCAATGCGGAACGA
>Domain14Oligo1306
GTGGTAAAGCTCCGCGGCTTATGATCCACGACCGAGCAGGTTAGTTGACGTCGTACTCCAGTTATCAAGG
CAGCTCTCGGGATTGGTCAATGCGGAACGA
>Domain14Oligo1309
GTGGTAAAGCTCCGCGGCTTATGATCCACGACCGAGCAGGTTAGTTGACGGTGCTCTTCGGCACTGTACT
GCCAGGCACTGATTGGTCAATGCGGAACGA
>Domain14Oligo1311
GTGGTAAAGCTCCGCGGCTTATGATCCACGACCGAGCAGGTTAGTTGACGGATGAAGCTGAAAATTAGAA
GAGAAGATTAGATTGGTCAATGCGGAACGA
>Domain14Oligo1313
GTGGTAAAGCTCCGCGGCTTATGATCCACGACCGAGCAGGTTAGTTGACGTGGAGATGGAATGAGTCCTT
CCAAGAGAACGATTGGTCAATGCGGAACGA
>Domain14Oligo1315
GTGGTAAAGCTCCGCGGCTTATGATCCACGACCGAGCAGGTTAGTTGACGGAGAATGAAGATACTCGACT
TCTAGTCAATGATTGGTCAATGCGGAACGA
>Domain14Oligo1318
GTGGTAAAGCTCCGCGGCTTATGATCCACGACCGAGCAGGTTAGTTGACGCAGACACTTCTAGAAAAGAA
ATTTTTGAACGATTGGTCAATGCGGAACGA
>Domain14Oligo1320
GTGGTAAAGCTCCGCGGCTTATGATCCACGACCGAGCAGGTTAGTTGACGGGAAAACCAATTTTTCTTTT
CATATTCCGAGATTGGTCAATGCGGAACGA
>Domain14Oligo1322
GTGGTAAAGCTCCGCGGCTTATGATCCACGACCGAGCAGGTTAGTTGACGCAACATTCCGAAATAATTTC
GATGTTTTGTGATTGGTCAATGCGGAACGA
>Domain14Oligo1324
GTGGTAAAGCTCCGCGGCTTATGATCCACGACCGAGCAGGTTAGTTGACGGTGAAAATGACGGAAATTCA
TATGGAAAAAGATTGGTCAATGCGGAACGA
>Domain14Oligo1327
GTGGTAAAGCTCCGCGGCTTATGATCCACGACCGAGCAGGTTAGTTGACGGGATGGAAGCATATCCGAAA
TCTAGAAATTGATTGGTCAATGCGGAACGA
>Domain14Oligo1329
GTGGTAAAGCTCCGCGGCTTATGATCCACGACCGAGCAGGTTAGTTGACGGTTGTAGGTTTTTCAATTTG
GATATTCCTTGATTGGTCAATGCGGAACGA
>Domain14Oligo1331
GTGGTAAAGCTCCGCGGCTTATGATCCACGACCGAGCAGGTTAGTTGACGACTTAGATTTAGACATTTCT
AGGGTTCTTAGATTGGTCAATGCGGAACGA
>Domain14Oligo1333
GTGGTAAAGCTCCGCGGCTTATGATCCACGACCGAGCAGGTTAGTTGACGCTAGTGGTCTCAAATATTTT
GTGATGTTATGATTGGTCAATGCGGAACGA
>Domain14Oligo1336
GTGGTAAAGCTCCGCGGCTTATGATCCACGACCGAGCAGGTTAGTTGACGAATAGCTCTTCTTCAATGTC
AGTTCCACTGGATTGGTCAATGCGGAACGA
>Domain14Oligo1338
GTGGTAAAGCTCCGCGGCTTATGATCCACGACCGAGCAGGTTAGTTGACGCAGAAACTTAGAAACTTGCT
TAATAATGCAGATTGGTCAATGCGGAACGA
>Domain14Oligo1340
GTGGTAAAGCTCCGCGGCTTATGATCCACGACCGAGCAGGTTAGTTGACGGTGAGCAACGTCGAATACTG
CAAATGGCAAGATTGGTCAATGCGGAACGA
>Domain14Oligo1342
GTGGTAAAGCTCCGCGGCTTATGATCCACGACCGAGCAGGTTAGTTGACGTGTAATAGTTGAGAGTTTCG
AGAGAAGACGGATTGGTCAATGCGGAACGA
>Domain14Oligo1345
GTGGTAAAGCTCCGCGGCTTATGATCCACGACCGAGCAGGTTAGTTGACGAACAATCAGCCCAATCGTAT
TCATTGCGTTGATTGGTCAATGCGGAACGA
>Domain14Oligo1347
GTGGTAAAGCTCCGCGGCTTATGATCCACGACCGAGCAGGTTAGTTGACGCGCGCTGCCCAGTGAACAAG
TGTCCGTAACGATTGGTCAATGCGGAACGA
>Domain14Oligo1349
GTGGTAAAGCTCCGCGGCTTATGATCCACGACCGAGCAGGTTAGTTGACGCACCTTTAAACTCACGTTGC
AATTTCTGCCGATTGGTCAATGCGGAACGA
>Domain14Oligo1351
GTGGTAAAGCTCCGCGGCTTATGATCCACGACCGAGCAGGTTAGTTGACGTAACTTACTTTCCTTGTCAG
TTATTCGGAAGATTGGTCAATGCGGAACGA
>Domain14Oligo1354
GTGGTAAAGCTCCGCGGCTTATGATCCACGACCGAGCAGGTTAGTTGACGGCAAAAAGCTAAATTTCGGA
AATAAAGCATGATTGGTCAATGCGGAACGA
>Domain14Oligo1356
GTGGTAAAGCTCCGCGGCTTATGATCCACGACCGAGCAGGTTAGTTGACGGCTTTTTTGAGTTCGAAATT
CATATCTGATGATTGGTCAATGCGGAACGA
>Domain14Oligo1358
GTGGTAAAGCTCCGCGGCTTATGATCCACGACCGAGCAGGTTAGTTGACGCGGAATTGAAAATTTCCTAT
CATTTTGTTCGATTGGTCAATGCGGAACGA
>Domain14Oligo1360
GTGGTAAAGCTCCGCGGCTTATGATCCACGACCGAGCAGGTTAGTTGACGTTTAAAATTTCAGGCAAATC
AGCTAATTGCGATTGGTCAATGCGGAACGA
>Domain14Oligo1363
GTGGTAAAGCTCCGCGGCTTATGATCCACGACCGAGCAGGTTAGTTGACGTTTCCGTAATAGTTCTAACC
AGGGCTGGGCGATTGGTCAATGCGGAACGA
>Domain14Oligo1365
GTGGTAAAGCTCCGCGGCTTATGATCCACGACCGAGCAGGTTAGTTGACGCTTCGTATTATTTCTTCCCT
TTTCGTTTAAGATTGGTCAATGCGGAACGA
>Domain14Oligo1367
GTGGTAAAGCTCCGCGGCTTATGATCCACGACCGAGCAGGTTAGTTGACGTCAGGGGCATTCACTGAAAA
TTAAAACTTAGATTGGTCAATGCGGAACGA
>Domain14Oligo1370
GTGGTAAAGCTCCGCGGCTTATGATCCACGACCGAGCAGGTTAGTTGACGAAACTGAACTATTTTCTTTC
GGGAATGTGGGATTGGTCAATGCGGAACGA
>Domain14Oligo1372
GTGGTAAAGCTCCGCGGCTTATGATCCACGACCGAGCAGGTTAGTTGACGCCACGTCGATAGTGGAGCAT
TTCTTGTTGTGATTGGTCAATGCGGAACGA
>Domain14Oligo1374
GTGGTAAAGCTCCGCGGCTTATGATCCACGACCGAGCAGGTTAGTTGACGGTAGAAGCTCTCGTTTTGTG
AGTGGACGTGGATTGGTCAATGCGGAACGA
>Domain14Oligo1376
GTGGTAAAGCTCCGCGGCTTATGATCCACGACCGAGCAGGTTAGTTGACGTGTTTTGGGTGTCGGTGGTT
TTTGTTGACTGATTGGTCAATGCGGAACGA
>Domain14Oligo1379
GTGGTAAAGCTCCGCGGCTTATGATCCACGACCGAGCAGGTTAGTTGACGCACAAAATCTTAATTTCAAT
TGCTCTTCACGATTGGTCAATGCGGAACGA
>Domain14Oligo1381
GTGGTAAAGCTCCGCGGCTTATGATCCACGACCGAGCAGGTTAGTTGACGCCAGATGGATGATGAAAAAC
TGCACCAGGAGATTGGTCAATGCGGAACGA
>Domain14Oligo1383
GTGGTAAAGCTCCGCGGCTTATGATCCACGACCGAGCAGGTTAGTTGACGTGGAAGATGTGGGTGCTGTT
GCATATGATGGATTGGTCAATGCGGAACGA
>Domain14Oligo1385
GTGGTAAAGCTCCGCGGCTTATGATCCACGACCGAGCAGGTTAGTTGACGTTCTCAAAACTTTTGGGAAT
GTTTAGAACCGATTGGTCAATGCGGAACGA
>Domain14Oligo1388
GTGGTAAAGCTCCGCGGCTTATGATCCACGACCGAGCAGGTTAGTTGACGGGTAGAAAAAGAAATTTACC
GAAACTTTTGGATTGGTCAATGCGGAACGA
>Domain14Oligo1390
GTGGTAAAGCTCCGCGGCTTATGATCCACGACCGAGCAGGTTAGTTGACGTGTTGAGGAGTCATGTTTTG
CATCTGGAAAGATTGGTCAATGCGGAACGA
>Domain14Oligo1392
GTGGTAAAGCTCCGCGGCTTATGATCCACGACCGAGCAGGTTAGTTGACGGTTGTTGCTGTTGCATGTAC
TGTTGATGTTGATTGGTCAATGCGGAACGA
>Domain14Oligo1394
GTGGTAAAGCTCCGCGGCTTATGATCCACGACCGAGCAGGTTAGTTGACGGTACAGAAGTAACATTTTCA
GATTTGAGAAGATTGGTCAATGCGGAACGA
>Domain14Oligo1397
GTGGTAAAGCTCCGCGGCTTATGATCCACGACCGAGCAGGTTAGTTGACGAGATTAACAATATTGAATGG
ACGAGCGTGTGATTGGTCAATGCGGAACGA
>Domain14Oligo1399
GTGGTAAAGCTCCGCGGCTTATGATCCACGACCGAGCAGGTTAGTTGACGCAAATTCATCGTGTAATGCA
TTTGAATATGGATTGGTCAATGCGGAACGA
>Domain14Oligo1401
GTGGTAAAGCTCCGCGGCTTATGATCCACGACCGAGCAGGTTAGTTGACGGTTGTCGAATACAATTTCCT
CGAACTTTAAGATTGGTCAATGCGGAACGA
>Domain14Oligo1403
GTGGTAAAGCTCCGCGGCTTATGATCCACGACCGAGCAGGTTAGTTGACGTGCGATATCACATTAATTGT
ACGTGCTCGAGATTGGTCAATGCGGAACGA
>Domain14Oligo1406
GTGGTAAAGCTCCGCGGCTTATGATCCACGACCGAGCAGGTTAGTTGACGTCAACTTTTTTCCTGTTCAA
AATGCTCATCGATTGGTCAATGCGGAACGA
>Domain14Oligo1408
GTGGTAAAGCTCCGCGGCTTATGATCCACGACCGAGCAGGTTAGTTGACGCGAAGTACGTTGAAATTGAG
TTTCATAATAGATTGGTCAATGCGGAACGA
>Domain14Oligo1410
GTGGTAAAGCTCCGCGGCTTATGATCCACGACCGAGCAGGTTAGTTGACGTTTTCCGAAAAAAGCCCAGT
TTTCAGTTTGGATTGGTCAATGCGGAACGA
>Domain14Oligo1412
GTGGTAAAGCTCCGCGGCTTATGATCCACGACCGAGCAGGTTAGTTGACGAAAAAATCAGTGTTTTGTTA
CGTGCGTGGCGATTGGTCAATGCGGAACGA
>Domain14Oligo1415
GTGGTAAAGCTCCGCGGCTTATGATCCACGACCGAGCAGGTTAGTTGACGGTGTGTACCAGAGGTCCTTC
TCAGTTTTTAGATTGGTCAATGCGGAACGA
>Domain14Oligo1417
GTGGTAAAGCTCCGCGGCTTATGATCCACGACCGAGCAGGTTAGTTGACGCATTTGCTTGGCAGTGTCCC
AATTTTCATAGATTGGTCAATGCGGAACGA
>Domain14Oligo1419
GTGGTAAAGCTCCGCGGCTTATGATCCACGACCGAGCAGGTTAGTTGACGGGTTTCAGGATGTGTAGTTA
TTTCTATAAAGATTGGTCAATGCGGAACGA
>Domain14Oligo1421
GTGGTAAAGCTCCGCGGCTTATGATCCACGACCGAGCAGGTTAGTTGACGAGAATTTCCTCAGTGTTCAC
TGCGTTCGAGGATTGGTCAATGCGGAACGA
>Domain14Oligo1424
GTGGTAAAGCTCCGCGGCTTATGATCCACGACCGAGCAGGTTAGTTGACGTACAATGAGATGTCGCCGGA
TCTCTATCCTGATTGGTCAATGCGGAACGA
>Domain14Oligo1426
GTGGTAAAGCTCCGCGGCTTATGATCCACGACCGAGCAGGTTAGTTGACGTGAAGTGATATTATACGTAG
AATCAACCGAGATTGGTCAATGCGGAACGA
>Domain14Oligo1428
GTGGTAAAGCTCCGCGGCTTATGATCCACGACCGAGCAGGTTAGTTGACGGTGTCTTCTTTTCCATTACT
CTGAAAATTTGATTGGTCAATGCGGAACGA
>Domain14Oligo1431
GTGGTAAAGCTCCGCGGCTTATGATCCACGACCGAGCAGGTTAGTTGACGACATTCTTAAAAGTCTTCTC
GTTGCAATCTGATTGGTCAATGCGGAACGA
>Domain14Oligo1433
GTGGTAAAGCTCCGCGGCTTATGATCCACGACCGAGCAGGTTAGTTGACGGAACTGGAATACCAAGAGGG
CAGCGGCTTTGATTGGTCAATGCGGAACGA
>Domain14Oligo1435
GTGGTAAAGCTCCGCGGCTTATGATCCACGACCGAGCAGGTTAGTTGACGTCCTCATCTGTAGCTGGATG
CATTATTAGTGATTGGTCAATGCGGAACGA
>Domain14Oligo1437
GTGGTAAAGCTCCGCGGCTTATGATCCACGACCGAGCAGGTTAGTTGACGATCTAACCTGAAATTCTGGT
GTTAAAATGAGATTGGTCAATGCGGAACGA
>Domain14Oligo1440
GTGGTAAAGCTCCGCGGCTTATGATCCACGACCGAGCAGGTTAGTTGACGGTATTCAGTTGGAAAGTGGT
CCTTTTTCGGGATTGGTCAATGCGGAACGA
>Domain14Oligo1442
GTGGTAAAGCTCCGCGGCTTATGATCCACGACCGAGCAGGTTAGTTGACGTTCACAAATCTTCGCTACAG
TTTCAAATACGATTGGTCAATGCGGAACGA
>Domain14Oligo1444
GTGGTAAAGCTCCGCGGCTTATGATCCACGACCGAGCAGGTTAGTTGACGACGTGAAGAGATCTTTGTGC
TAAATGTTCCGATTGGTCAATGCGGAACGA
>Domain14Oligo1446
GTGGTAAAGCTCCGCGGCTTATGATCCACGACCGAGCAGGTTAGTTGACGTGTCAGGAATAAATTCTTCG
ACAATGCTAAGATTGGTCAATGCGGAACGA
>Domain14Oligo1449
GTGGTAAAGCTCCGCGGCTTATGATCCACGACCGAGCAGGTTAGTTGACGTTTGCTTGGACGTTCTGAGA
ATATTATTATGATTGGTCAATGCGGAACGA
>Domain14Oligo1451
GTGGTAAAGCTCCGCGGCTTATGATCCACGACCGAGCAGGTTAGTTGACGAATAGGCATGTAGGTGGGGA
AGTCGGTAGAGATTGGTCAATGCGGAACGA
>Domain14Oligo1453
GTGGTAAAGCTCCGCGGCTTATGATCCACGACCGAGCAGGTTAGTTGACGTGGATTATTCGGAATGTGTT
GAGTGAAGTAGATTGGTCAATGCGGAACGA
>Domain14Oligo1455
GTGGTAAAGCTCCGCGGCTTATGATCCACGACCGAGCAGGTTAGTTGACGTCCGTGAAATCCTGCCCAGC
ACCATCTTCGGATTGGTCAATGCGGAACGA
>Domain14Oligo1458
GTGGTAAAGCTCCGCGGCTTATGATCCACGACCGAGCAGGTTAGTTGACGTGATCGGGCACAGAGAACGT
CTTCGGATAGGATTGGTCAATGCGGAACGA
>Domain14Oligo1460
GTGGTAAAGCTCCGCGGCTTATGATCCACGACCGAGCAGGTTAGTTGACGCAGCTCTCAAGAAACTATAA
ATCGCCATTTGATTGGTCAATGCGGAACGA
>Domain14Oligo1462
GTGGTAAAGCTCCGCGGCTTATGATCCACGACCGAGCAGGTTAGTTGACGCCGAATCCATTAATAATAGT
TGGAAACATAGATTGGTCAATGCGGAACGA
>Domain14Oligo1464
GTGGTAAAGCTCCGCGGCTTATGATCCACGACCGAGCAGGTTAGTTGACGAATTACCTTTAATTGCATCT
AGTGCCCACTGATTGGTCAATGCGGAACGA
>Domain14Oligo1467
GTGGTAAAGCTCCGCGGCTTATGATCCACGACCGAGCAGGTTAGTTGACGGTGATTCCAGAATATATCGG
AGGATATTCCGATTGGTCAATGCGGAACGA
>Domain14Oligo1469
GTGGTAAAGCTCCGCGGCTTATGATCCACGACCGAGCAGGTTAGTTGACGCTCAACAATGCGGATTTCGT
TTACTTGCTCGATTGGTCAATGCGGAACGA
>Domain14Oligo1471
GTGGTAAAGCTCCGCGGCTTATGATCCACGACCGAGCAGGTTAGTTGACGGATAATGTGATGAGTGGAGG
CATCAAATTGGATTGGTCAATGCGGAACGA
>Domain14Oligo1473
GTGGTAAAGCTCCGCGGCTTATGATCCACGACCGAGCAGGTTAGTTGACGAAATTAGAAACTTTGCGAGA
ATGGTCGAACGATTGGTCAATGCGGAACGA
>Domain14Oligo1476
GTGGTAAAGCTCCGCGGCTTATGATCCACGACCGAGCAGGTTAGTTGACGCCCTTGGTAAAAACTTCAAA
TAAAATGTTGGATTGGTCAATGCGGAACGA
>Domain14Oligo1478
GTGGTAAAGCTCCGCGGCTTATGATCCACGACCGAGCAGGTTAGTTGACGTTCAGTCTTATGAAAAAATC
CCTCAAAACAGATTGGTCAATGCGGAACGA
>Domain14Oligo1480
GTGGTAAAGCTCCGCGGCTTATGATCCACGACCGAGCAGGTTAGTTGACGGAATTTCAGAATTGTACGCA
TCCTGTGAGTGATTGGTCAATGCGGAACGA
>Domain14Oligo1482
GTGGTAAAGCTCCGCGGCTTATGATCCACGACCGAGCAGGTTAGTTGACGAAAACATTTTCAGCATTCTT
CCTGCTTCTCGATTGGTCAATGCGGAACGA
>Domain14Oligo1485
GTGGTAAAGCTCCGCGGCTTATGATCCACGACCGAGCAGGTTAGTTGACGATACAAAATACTGTATTCTA
TTGGGCGCTGGATTGGTCAATGCGGAACGA
>Domain14Oligo1487
GTGGTAAAGCTCCGCGGCTTATGATCCACGACCGAGCAGGTTAGTTGACGCATGGAATTTGGAATTTTGG
GGAATATATAGATTGGTCAATGCGGAACGA
>Domain14Oligo1489
GTGGTAAAGCTCCGCGGCTTATGATCCACGACCGAGCAGGTTAGTTGACGCGTCCGAAAAAACGTCGGAA
AAATTTCAAAGATTGGTCAATGCGGAACGA
>Domain14Oligo1492
GTGGTAAAGCTCCGCGGCTTATGATCCACGACCGAGCAGGTTAGTTGACGCAAATGTTTCCAATTTTCCC
TGAAACTTTTGATTGGTCAATGCGGAACGA
>Domain14Oligo1494
GTGGTAAAGCTCCGCGGCTTATGATCCACGACCGAGCAGGTTAGTTGACGGAAGAAGGTTCGAATCACTT
TTCATAATTTGATTGGTCAATGCGGAACGA
>Domain14Oligo1496
GTGGTAAAGCTCCGCGGCTTATGATCCACGACCGAGCAGGTTAGTTGACGCTACTCATTCTTGACTTTTC
CACGTGGCACGATTGGTCAATGCGGAACGA
>Domain14Oligo1498
GTGGTAAAGCTCCGCGGCTTATGATCCACGACCGAGCAGGTTAGTTGACGCCAAAAAATACGATAAGAAC
CGCCCGTGTCGATTGGTCAATGCGGAACGA
>Domain14Oligo1501
GTGGTAAAGCTCCGCGGCTTATGATCCACGACCGAGCAGGTTAGTTGACGTCGGAGCCCACCAACATCTC
CGTATCCGAAGATTGGTCAATGCGGAACGA
>Domain14Oligo1503
GTGGTAAAGCTCCGCGGCTTATGATCCACGACCGAGCAGGTTAGTTGACGAGACCCACTGAAAAACAAAA
TGATTTTCAGGATTGGTCAATGCGGAACGA
>Domain14Oligo1505
GTGGTAAAGCTCCGCGGCTTATGATCCACGACCGAGCAGGTTAGTTGACGTGGCAGTTCCTGAAGCATTT
GGAAGCCCACGATTGGTCAATGCGGAACGA
>Domain14Oligo1507
GTGGTAAAGCTCCGCGGCTTATGATCCACGACCGAGCAGGTTAGTTGACGTTGTGTCCATTCACCGTCTT
TCGAGGCATCGATTGGTCAATGCGGAACGA
>Domain14Oligo1510
GTGGTAAAGCTCCGCGGCTTATGATCCACGACCGAGCAGGTTAGTTGACGAATTGACATATTCTCGGTTT
CTTCCATAAAGATTGGTCAATGCGGAACGA
>Domain14Oligo1512
GTGGTAAAGCTCCGCGGCTTATGATCCACGACCGAGCAGGTTAGTTGACGCGTCGAACTTCCTCAATCCA
TCCACGTGTCGATTGGTCAATGCGGAACGA
>Domain14Oligo1514
GTGGTAAAGCTCCGCGGCTTATGATCCACGACCGAGCAGGTTAGTTGACGTTTTATCAGTTGATACAAGA
TATGCAATCCGATTGGTCAATGCGGAACGA
>Domain14Oligo1516
GTGGTAAAGCTCCGCGGCTTATGATCCACGACCGAGCAGGTTAGTTGACGATAAGTAGTCTGATTTGCAG
ATCCAGAATGGATTGGTCAATGCGGAACGA
>Domain14Oligo1519
GTGGTAAAGCTCCGCGGCTTATGATCCACGACCGAGCAGGTTAGTTGACGGACGGATTTGTTAAATTTTG
TCCAATTTTCGATTGGTCAATGCGGAACGA
>Domain14Oligo1521
GTGGTAAAGCTCCGCGGCTTATGATCCACGACCGAGCAGGTTAGTTGACGGATTTTTCAGCTAATTTCAG
CTCTTTTTCGGATTGGTCAATGCGGAACGA
>Domain14Oligo1523
GTGGTAAAGCTCCGCGGCTTATGATCCACGACCGAGCAGGTTAGTTGACGTGAATTACGACGAAAATATG
CAAAACTTGGGATTGGTCAATGCGGAACGA
>Domain14Oligo1525
GTGGTAAAGCTCCGCGGCTTATGATCCACGACCGAGCAGGTTAGTTGACGTTTTCATAACGAAATTCTTC
GGCAGTTTTGGATTGGTCAATGCGGAACGA
>Domain14Oligo1528
GTGGTAAAGCTCCGCGGCTTATGATCCACGACCGAGCAGGTTAGTTGACGGCTAAAACATGCATTAAAGT
ATGATAATCGGATTGGTCAATGCGGAACGA
>Domain14Oligo1530
GTGGTAAAGCTCCGCGGCTTATGATCCACGACCGAGCAGGTTAGTTGACGCGACGGCACTGAAGGAATTA
TATCCTACAGGATTGGTCAATGCGGAACGA
>Domain14Oligo1532
GTGGTAAAGCTCCGCGGCTTATGATCCACGACCGAGCAGGTTAGTTGACGCGTTTTATCATTATGTGTTC
TTTACGAAGAGATTGGTCAATGCGGAACGA
>Domain14Oligo1534
GTGGTAAAGCTCCGCGGCTTATGATCCACGACCGAGCAGGTTAGTTGACGTGTCGGACAAGCGTATGGTC
CAAAATTTGGGATTGGTCAATGCGGAACGA
>Domain14Oligo1537
GTGGTAAAGCTCCGCGGCTTATGATCCACGACCGAGCAGGTTAGTTGACGCAAGAAAGACTGTGATCTTA
ACAGAATGCCGATTGGTCAATGCGGAACGA
>Domain14Oligo1539
GTGGTAAAGCTCCGCGGCTTATGATCCACGACCGAGCAGGTTAGTTGACGGTCTATTATTTCGAAGTTCG
AATTCTCGAAGATTGGTCAATGCGGAACGA
>Domain14Oligo1541
GTGGTAAAGCTCCGCGGCTTATGATCCACGACCGAGCAGGTTAGTTGACGCAGACGTAACCGTAGCCGAG
GACAAGGACCGATTGGTCAATGCGGAACGA
>Domain14Oligo1543
GTGGTAAAGCTCCGCGGCTTATGATCCACGACCGAGCAGGTTAGTTGACGTAGCTCTGAAAATACGCAAA
TACGGCGGAGGATTGGTCAATGCGGAACGA
>Domain14Oligo1546
GTGGTAAAGCTCCGCGGCTTATGATCCACGACCGAGCAGGTTAGTTGACGTTTTGCGAATTTTCAATAGG
GAGTTTGAGCGATTGGTCAATGCGGAACGA
>Domain14Oligo1548
GTGGTAAAGCTCCGCGGCTTATGATCCACGACCGAGCAGGTTAGTTGACGAAAATACGCAATTTCTCGTC
AAATCACCATGATTGGTCAATGCGGAACGA
>Domain14Oligo1550
GTGGTAAAGCTCCGCGGCTTATGATCCACGACCGAGCAGGTTAGTTGACGGGGGTTACTTTCAAAAAGAG
TAAGTTAAATGATTGGTCAATGCGGAACGA
>Domain14Oligo1553
GTGGTAAAGCTCCGCGGCTTATGATCCACGACCGAGCAGGTTAGTTGACGTAAGACTAAAATGTGATTCA
GGAACGCCATGATTGGTCAATGCGGAACGA
>Domain14Oligo1555
GTGGTAAAGCTCCGCGGCTTATGATCCACGACCGAGCAGGTTAGTTGACGAACGAATTTGGCGTTAAGAC
GGTTGTACCCGATTGGTCAATGCGGAACGA
>Domain14Oligo1557
GTGGTAAAGCTCCGCGGCTTATGATCCACGACCGAGCAGGTTAGTTGACGAAAACACAGAAAAATCGATG
AATTTCATCGGATTGGTCAATGCGGAACGA
>Domain14Oligo1562
GTGGTAAAGCTCCGCGGCTTATGATCCACGACCGAGCAGGTTAGTTGACGAAAGCGAACTCATTTTTTCA
CTCATCGTGTGATTGGTCAATGCGGAACGA
>Domain14Oligo1565
GTGGTAAAGCTCCGCGGCTTATGATCCACGACCGAGCAGGTTAGTTGACGAAAACCACAGGAACCCTACA
GTAATCCTACGATTGGTCAATGCGGAACGA
>Domain14Oligo1567
GTGGTAAAGCTCCGCGGCTTATGATCCACGACCGAGCAGGTTAGTTGACGCAAACCAATATCCCTGTAAA
GACAAAAATGGATTGGTCAATGCGGAACGA
>Domain14Oligo1570
GTGGTAAAGCTCCGCGGCTTATGATCCACGACCGAGCAGGTTAGTTGACGTGCTACCACAATACCCTGAC
TATGTCCCCCGATTGGTCAATGCGGAACGA
>Domain14Oligo1572
GTGGTAAAGCTCCGCGGCTTATGATCCACGACCGAGCAGGTTAGTTGACGCGTTAGGTGAAATTTCCTGT
TTTTCGTTGAGATTGGTCAATGCGGAACGA
>Domain14Oligo1575
GTGGTAAAGCTCCGCGGCTTATGATCCACGACCGAGCAGGTTAGTTGACGAATAATTCATTGCGTTACTA
CGGTAGAAATGATTGGTCAATGCGGAACGA
>Domain14Oligo1577
GTGGTAAAGCTCCGCGGCTTATGATCCACGACCGAGCAGGTTAGTTGACGTATTTCTCATTTGCATGAGG
CGTGATAGCGGATTGGTCAATGCGGAACGA
>Domain14Oligo1579
GTGGTAAAGCTCCGCGGCTTATGATCCACGACCGAGCAGGTTAGTTGACGCGATGTCTACCGTAGTATTG
AATAAAAATAGATTGGTCAATGCGGAACGA
>Domain14Oligo1581
GTGGTAAAGCTCCGCGGCTTATGATCCACGACCGAGCAGGTTAGTTGACGAACTAAATGCTCCTTACGCA
ATCTCACGATGATTGGTCAATGCGGAACGA
>Domain14Oligo1584
GTGGTAAAGCTCCGCGGCTTATGATCCACGACCGAGCAGGTTAGTTGACGGGAAGGAAAAATGAAAATTG
CTGTCAAAATGATTGGTCAATGCGGAACGA
>Domain14Oligo1586
GTGGTAAAGCTCCGCGGCTTATGATCCACGACCGAGCAGGTTAGTTGACGAGAGAAAAATAAATGCTTGC
TTGGGAGTTTGATTGGTCAATGCGGAACGA
>Domain14Oligo1588
GTGGTAAAGCTCCGCGGCTTATGATCCACGACCGAGCAGGTTAGTTGACGATTTTTACTTTTCAGATGTA
AATGTCGGCCGATTGGTCAATGCGGAACGA
>Domain14Oligo1591
GTGGTAAAGCTCCGCGGCTTATGATCCACGACCGAGCAGGTTAGTTGACGTGAAACCTCGTATTTTGACG
ATTGCAGTATGATTGGTCAATGCGGAACGA
>Domain14Oligo1594
GTGGTAAAGCTCCGCGGCTTATGATCCACGACCGAGCAGGTTAGTTGACGGCCACAGAAGCACAAATTCC
AAGTGATAATGATTGGTCAATGCGGAACGA
>Domain14Oligo1596
GTGGTAAAGCTCCGCGGCTTATGATCCACGACCGAGCAGGTTAGTTGACGAATTTTCTACCTGAAACCAC
GTATTTTGACGATTGGTCAATGCGGAACGA
>Domain14Oligo1598
GTGGTAAAGCTCCGCGGCTTATGATCCACGACCGAGCAGGTTAGTTGACGTAGTGAAAATCTTGTTTTTG
CGTTTTCATCGATTGGTCAATGCGGAACGA
>Domain14Oligo1600
GTGGTAAAGCTCCGCGGCTTATGATCCACGACCGAGCAGGTTAGTTGACGATGCGATTATTCTCATATTT
GGACGGTTGCGATTGGTCAATGCGGAACGA
>Domain14Oligo1603
GTGGTAAAGCTCCGCGGCTTATGATCCACGACCGAGCAGGTTAGTTGACGACTGGTTTTTAAATCCTCGT
ATTCTTGATTGATTGGTCAATGCGGAACGA
>Domain14Oligo1605
GTGGTAAAGCTCCGCGGCTTATGATCCACGACCGAGCAGGTTAGTTGACGTCAATATTTTCTTTTTTCTC
CTGTTTCTCGGATTGGTCAATGCGGAACGA
>Domain14Oligo1607
GTGGTAAAGCTCCGCGGCTTATGATCCACGACCGAGCAGGTTAGTTGACGGGAATTCTCGGATTATCTCG
GAAAATCTCGGATTGGTCAATGCGGAACGA
>Domain14Oligo1609
GTGGTAAAGCTCCGCGGCTTATGATCCACGACCGAGCAGGTTAGTTGACGCAAGAGGGCGGATGGTTCAG
TTCGATCACTGATTGGTCAATGCGGAACGA
>Domain14Oligo1612
GTGGTAAAGCTCCGCGGCTTATGATCCACGACCGAGCAGGTTAGTTGACGAAAGATTACCCCGAATATTT
GGATGATGATGATTGGTCAATGCGGAACGA
>Domain14Oligo1614
GTGGTAAAGCTCCGCGGCTTATGATCCACGACCGAGCAGGTTAGTTGACGACGGAATCGACGAGAAATTC
GAGTTTTACGGATTGGTCAATGCGGAACGA
>Domain14Oligo1616
GTGGTAAAGCTCCGCGGCTTATGATCCACGACCGAGCAGGTTAGTTGACGGGACATTGCGCAGTCCGTTT
TCGCCGCCGCGATTGGTCAATGCGGAACGA
>Domain14Oligo1619
GTGGTAAAGCTCCGCGGCTTATGATCCACGACCGAGCAGGTTAGTTGACGTCTGAAGAAAAAAGGAGTAA
TCAGTGTATAGATTGGTCAATGCGGAACGA
>Domain14Oligo1621
GTGGTAAAGCTCCGCGGCTTATGATCCACGACCGAGCAGGTTAGTTGACGATGGTCAAGAAGATCAATCG
AAAAGTTGTGGATTGGTCAATGCGGAACGA
>Domain14Oligo1623
GTGGTAAAGCTCCGCGGCTTATGATCCACGACCGAGCAGGTTAGTTGACGCGTATGGAAATTTGATTGCT
ATCGGAACTTGATTGGTCAATGCGGAACGA
>Domain14Oligo1625
GTGGTAAAGCTCCGCGGCTTATGATCCACGACCGAGCAGGTTAGTTGACGGATTCATTTGGCAAAAATAT
TCACACCAAAGATTGGTCAATGCGGAACGA
>Domain14Oligo1628
GTGGTAAAGCTCCGCGGCTTATGATCCACGACCGAGCAGGTTAGTTGACGTGCTGGTGAGAACTACTTGG
ATGTGATGTGGATTGGTCAATGCGGAACGA
>Domain14Oligo1630
GTGGTAAAGCTCCGCGGCTTATGATCCACGACCGAGCAGGTTAGTTGACGTGCCAAAAGCTGATGTTCCA
TCAACAAAAGGATTGGTCAATGCGGAACGA
>Domain14Oligo1632
GTGGTAAAGCTCCGCGGCTTATGATCCACGACCGAGCAGGTTAGTTGACGGGTGGAATAAAAAACTTGAT
TTTCTACAACGATTGGTCAATGCGGAACGA
>Domain14Oligo1634
GTGGTAAAGCTCCGCGGCTTATGATCCACGACCGAGCAGGTTAGTTGACGCTATGCTCTTTAGGAACAGT
TCATTAAAAAGATTGGTCAATGCGGAACGA
>Domain14Oligo1637
GTGGTAAAGCTCCGCGGCTTATGATCCACGACCGAGCAGGTTAGTTGACGTTCAATGACAACCTTGCGTT
TTTTCGTAATGATTGGTCAATGCGGAACGA
>Domain14Oligo1639
GTGGTAAAGCTCCGCGGCTTATGATCCACGACCGAGCAGGTTAGTTGACGCGGTTTATGAGAATATTGTA
TGGGTTAAAAGATTGGTCAATGCGGAACGA
>Domain14Oligo1641
GTGGTAAAGCTCCGCGGCTTATGATCCACGACCGAGCAGGTTAGTTGACGAAATGGAAATTACGAGATTG
TAAATCGGAGGATTGGTCAATGCGGAACGA
>Domain14Oligo1643
GTGGTAAAGCTCCGCGGCTTATGATCCACGACCGAGCAGGTTAGTTGACGGGAATACTCACTAGACTTCT
CAAAATGCGAGATTGGTCAATGCGGAACGA
>Domain14Oligo1646
GTGGTAAAGCTCCGCGGCTTATGATCCACGACCGAGCAGGTTAGTTGACGCTGTATTCCATTTGTTGAAT
ATTTGTCTGAGATTGGTCAATGCGGAACGA
>Domain14Oligo1648
GTGGTAAAGCTCCGCGGCTTATGATCCACGACCGAGCAGGTTAGTTGACGTCCAAAAACTTTGATCAACT
TGATCAGAGTGATTGGTCAATGCGGAACGA
>Domain14Oligo1650
GTGGTAAAGCTCCGCGGCTTATGATCCACGACCGAGCAGGTTAGTTGACGCTCAAATCGATATCAACATT
TTCACTTGTTGATTGGTCAATGCGGAACGA
>Domain14Oligo1652
GTGGTAAAGCTCCGCGGCTTATGATCCACGACCGAGCAGGTTAGTTGACGCTTTTTTGTTGTATAAATAA
CCCAAAGGGTGATTGGTCAATGCGGAACGA
>Domain14Oligo1655
GTGGTAAAGCTCCGCGGCTTATGATCCACGACCGAGCAGGTTAGTTGACGGCTCTAACTCAACTTTCGCC
AGATCCTTCTGATTGGTCAATGCGGAACGA
>Domain14Oligo1657
GTGGTAAAGCTCCGCGGCTTATGATCCACGACCGAGCAGGTTAGTTGACGGAATGTCTGCAATAACAATA
TGTATTATGCGATTGGTCAATGCGGAACGA
>Domain14Oligo1659
GTGGTAAAGCTCCGCGGCTTATGATCCACGACCGAGCAGGTTAGTTGACGAAATTTTGAACCGCCATAAA
ACGTCTCACTGATTGGTCAATGCGGAACGA
>Domain14Oligo1661
GTGGTAAAGCTCCGCGGCTTATGATCCACGACCGAGCAGGTTAGTTGACGCAGCTGCGACACTGAAGTGT
GCCGAATTCGGATTGGTCAATGCGGAACGA
>Domain14Oligo1664
GTGGTAAAGCTCCGCGGCTTATGATCCACGACCGAGCAGGTTAGTTGACGTCGGCGATCTCCAAGGACGG
GTCGATTGGAGATTGGTCAATGCGGAACGA
>Domain14Oligo1666
GTGGTAAAGCTCCGCGGCTTATGATCCACGACCGAGCAGGTTAGTTGACGTTCGAAATCTGTCACTGGTT
TTGCTTCTCCGATTGGTCAATGCGGAACGA
>Domain14Oligo1668
GTGGTAAAGCTCCGCGGCTTATGATCCACGACCGAGCAGGTTAGTTGACGGTGGTCAAGTCTGCATCGAT
AACCACGTCTGATTGGTCAATGCGGAACGA
>Domain14Oligo1670
GTGGTAAAGCTCCGCGGCTTATGATCCACGACCGAGCAGGTTAGTTGACGCTGCTGGATACAAATTGTGA
TGTAAATAACGATTGGTCAATGCGGAACGA
>Domain14Oligo1673
GTGGTAAAGCTCCGCGGCTTATGATCCACGACCGAGCAGGTTAGTTGACGTGCGTACCAATATTGCGTCA
CTGTATTGTAGATTGGTCAATGCGGAACGA
>Domain14Oligo1675
GTGGTAAAGCTCCGCGGCTTATGATCCACGACCGAGCAGGTTAGTTGACGCGCAATGCCTTCTTTCGTCG
CTTTTCGAGGGATTGGTCAATGCGGAACGA
>Domain14Oligo1677
GTGGTAAAGCTCCGCGGCTTATGATCCACGACCGAGCAGGTTAGTTGACGGAGTATTCAACGCCATGAAT
GCTTCTTTCAGATTGGTCAATGCGGAACGA
>Domain14Oligo1680
GTGGTAAAGCTCCGCGGCTTATGATCCACGACCGAGCAGGTTAGTTGACGGGAGCAGTGGAGCAAGGTAG
CCGAATACCAGATTGGTCAATGCGGAACGA
>Domain14Oligo1682
GTGGTAAAGCTCCGCGGCTTATGATCCACGACCGAGCAGGTTAGTTGACGTCTCACTAAATTCGGACATG
CTGAGAGCTGGATTGGTCAATGCGGAACGA
>Domain14Oligo1684
GTGGTAAAGCTCCGCGGCTTATGATCCACGACCGAGCAGGTTAGTTGACGTGTTGTCTTTTGAGCTCATC
TTCGCCAAGTGATTGGTCAATGCGGAACGA
>Domain14Oligo1686
GTGGTAAAGCTCCGCGGCTTATGATCCACGACCGAGCAGGTTAGTTGACGTTGTTTTCGCGGCTTCTTTG
TCTGCTTTTGGATTGGTCAATGCGGAACGA
>Domain14Oligo1689
GTGGTAAAGCTCCGCGGCTTATGATCCACGACCGAGCAGGTTAGTTGACGGGTATGAATTGCGAACACTA
ATGACAACGTGATTGGTCAATGCGGAACGA
>Domain14Oligo1691
GTGGTAAAGCTCCGCGGCTTATGATCCACGACCGAGCAGGTTAGTTGACGCTCGTGGGTGGCAGTAGGTA
GGGGGCAAGCGATTGGTCAATGCGGAACGA
>Domain14Oligo1693
GTGGTAAAGCTCCGCGGCTTATGATCCACGACCGAGCAGGTTAGTTGACGAATGTCCCATCAAACATTGA
AAGTATTTAGGATTGGTCAATGCGGAACGA
>Domain14Oligo1695
GTGGTAAAGCTCCGCGGCTTATGATCCACGACCGAGCAGGTTAGTTGACGCCAAATGAGAAGCCTTGAAA
AATAGATTTTGATTGGTCAATGCGGAACGA
>Domain14Oligo1698
GTGGTAAAGCTCCGCGGCTTATGATCCACGACCGAGCAGGTTAGTTGACGCGATGAGAATAGCGAGTTTT
GTGAAGACCAGATTGGTCAATGCGGAACGA
>Domain14Oligo1700
GTGGTAAAGCTCCGCGGCTTATGATCCACGACCGAGCAGGTTAGTTGACGTGACAACGTGGAATATAGAG
ATCGAGACGGGATTGGTCAATGCGGAACGA
>Domain14Oligo1702
GTGGTAAAGCTCCGCGGCTTATGATCCACGACCGAGCAGGTTAGTTGACGAAAATGTGCAGGTGGATGCG
AATCGTAGATGATTGGTCAATGCGGAACGA
>Domain14Oligo1704
GTGGTAAAGCTCCGCGGCTTATGATCCACGACCGAGCAGGTTAGTTGACGCCGATCGATGCGCTCACGGC
AAGAACGCACGATTGGTCAATGCGGAACGA
>Domain14Oligo1707
GTGGTAAAGCTCCGCGGCTTATGATCCACGACCGAGCAGGTTAGTTGACGTTTCAGTGTTACGTTTTCCC
TTAATTGACTGATTGGTCAATGCGGAACGA
>Domain14Oligo1709
GTGGTAAAGCTCCGCGGCTTATGATCCACGACCGAGCAGGTTAGTTGACGTTTATTCCCATCAACTTTAG
TTCCTGCTCCGATTGGTCAATGCGGAACGA
>Domain14Oligo1711
GTGGTAAAGCTCCGCGGCTTATGATCCACGACCGAGCAGGTTAGTTGACGGGTTTTCATCTTTTAAAAAC
TCATAAGCCTGATTGGTCAATGCGGAACGA
>Domain14Oligo1713
GTGGTAAAGCTCCGCGGCTTATGATCCACGACCGAGCAGGTTAGTTGACGTCACTTTCCTTCACTATTTT
AGGATTTCAAGATTGGTCAATGCGGAACGA
>Domain14Oligo1716
GTGGTAAAGCTCCGCGGCTTATGATCCACGACCGAGCAGGTTAGTTGACGAAGGACACGGTGGATTCGGT
GGACATGGACGATTGGTCAATGCGGAACGA
>Domain14Oligo1718
GTGGTAAAGCTCCGCGGCTTATGATCCACGACCGAGCAGGTTAGTTGACGGAAGTCGTTGAGCTGACCGA
GTTAGATCCAGATTGGTCAATGCGGAACGA
>Domain14Oligo1720
GTGGTAAAGCTCCGCGGCTTATGATCCACGACCGAGCAGGTTAGTTGACGGCGTTTACAGTGTGAAATAC
TAATCATTTTGATTGGTCAATGCGGAACGA
>Domain14Oligo1722
GTGGTAAAGCTCCGCGGCTTATGATCCACGACCGAGCAGGTTAGTTGACGGCAAATTGTAGTTTTGCACA
TTTTTAAAGGGATTGGTCAATGCGGAACGA
>Domain14Oligo1725
GTGGTAAAGCTCCGCGGCTTATGATCCACGACCGAGCAGGTTAGTTGACGAGGTTCCTGGAAAGTAATAT
TTTAAATAGCGATTGGTCAATGCGGAACGA
>Domain14Oligo1727
GTGGTAAAGCTCCGCGGCTTATGATCCACGACCGAGCAGGTTAGTTGACGATGGCTGCAAGGTATTTGAG
CATATCTTGCGATTGGTCAATGCGGAACGA
>Domain14Oligo1729
GTGGTAAAGCTCCGCGGCTTATGATCCACGACCGAGCAGGTTAGTTGACGGGCCACGCTGTTCTCCATAG
TGCTGTATCGGATTGGTCAATGCGGAACGA
>Domain14Oligo1731
GTGGTAAAGCTCCGCGGCTTATGATCCACGACCGAGCAGGTTAGTTGACGACAGAAGGAAGAGCAACTCG
TACCCGTGCCGATTGGTCAATGCGGAACGA
>Domain14Oligo1734
GTGGTAAAGCTCCGCGGCTTATGATCCACGACCGAGCAGGTTAGTTGACGCCTAATCAAGTTGGCCATTA
ATGTGATAACGATTGGTCAATGCGGAACGA
>Domain14Oligo1736
GTGGTAAAGCTCCGCGGCTTATGATCCACGACCGAGCAGGTTAGTTGACGCCCGAATTTCGAATAGAATA
CCTTTAAAAAGATTGGTCAATGCGGAACGA
>Domain14Oligo1738
GTGGTAAAGCTCCGCGGCTTATGATCCACGACCGAGCAGGTTAGTTGACGTGTTCACCGAAACTGTAAGC
TGTAGATGGAGATTGGTCAATGCGGAACGA
>Domain14Oligo1741
GTGGTAAAGCTCCGCGGCTTATGATCCACGACCGAGCAGGTTAGTTGACGGAAAATTTAATAAAAAACAG
GATCCGTGACGATTGGTCAATGCGGAACGA
>Domain14Oligo1743
GTGGTAAAGCTCCGCGGCTTATGATCCACGACCGAGCAGGTTAGTTGACGAACGCGGAACATCGCAATTG
CGCTTGGCAAGATTGGTCAATGCGGAACGA
>Domain14Oligo1745
GTGGTAAAGCTCCGCGGCTTATGATCCACGACCGAGCAGGTTAGTTGACGGCATCGTACGAATTTTTTCA
GAGATTTTTAGATTGGTCAATGCGGAACGA
>Domain14Oligo1747
GTGGTAAAGCTCCGCGGCTTATGATCCACGACCGAGCAGGTTAGTTGACGGGAGGCTTTGTGATCCTGGA
AAAAATACTGGATTGGTCAATGCGGAACGA
>Domain14Oligo1750
GTGGTAAAGCTCCGCGGCTTATGATCCACGACCGAGCAGGTTAGTTGACGGCCATTGCTTCATCGATGAT
TTTGCTCTCTGATTGGTCAATGCGGAACGA
>Domain14Oligo1752
GTGGTAAAGCTCCGCGGCTTATGATCCACGACCGAGCAGGTTAGTTGACGCATGTAGAAAAAACTCGGCT
GTGTCTTCTCGATTGGTCAATGCGGAACGA
>Domain14Oligo1754
GTGGTAAAGCTCCGCGGCTTATGATCCACGACCGAGCAGGTTAGTTGACGTTCTCGAACATTTTGAATTC
CAGCCAAACAGATTGGTCAATGCGGAACGA
>Domain14Oligo1756
GTGGTAAAGCTCCGCGGCTTATGATCCACGACCGAGCAGGTTAGTTGACGAACCCCGATTTTTGAAAATC
GTATGCTAATGATTGGTCAATGCGGAACGA
>Domain14Oligo1759
GTGGTAAAGCTCCGCGGCTTATGATCCACGACCGAGCAGGTTAGTTGACGACATTCAGATAATTTTTCGT
CGATGAAGGTGATTGGTCAATGCGGAACGA
>Domain14Oligo1761
GTGGTAAAGCTCCGCGGCTTATGATCCACGACCGAGCAGGTTAGTTGACGATCCGTGACTCATCTCGAGC
CGCTTTTTGCGATTGGTCAATGCGGAACGA
>Domain14Oligo1763
GTGGTAAAGCTCCGCGGCTTATGATCCACGACCGAGCAGGTTAGTTGACGCGTTAGTCTCTGTAATATTT
GGCATTTTAAGATTGGTCAATGCGGAACGA
>Domain14Oligo1765
GTGGTAAAGCTCCGCGGCTTATGATCCACGACCGAGCAGGTTAGTTGACGCCACACACGTGGGATAGGTC
GGCAATTGGTGATTGGTCAATGCGGAACGA
>Domain14Oligo1768
GTGGTAAAGCTCCGCGGCTTATGATCCACGACCGAGCAGGTTAGTTGACGATTGTATTACTGGCATTTAA
TCCATGTTCTGATTGGTCAATGCGGAACGA
>Domain14Oligo1770
GTGGTAAAGCTCCGCGGCTTATGATCCACGACCGAGCAGGTTAGTTGACGGGGTGTACAAGTATGTAGAA
GTATGTTCAGGATTGGTCAATGCGGAACGA
>Domain14Oligo1772
GTGGTAAAGCTCCGCGGCTTATGATCCACGACCGAGCAGGTTAGTTGACGGCTGAAACTTAATTCGGGAT
AAGTTATTTAGATTGGTCAATGCGGAACGA
>Domain14Oligo1774
GTGGTAAAGCTCCGCGGCTTATGATCCACGACCGAGCAGGTTAGTTGACGCATATCATTACAGATATCAA
CATTTCCCAAGATTGGTCAATGCGGAACGA
>Domain14Oligo1777
GTGGTAAAGCTCCGCGGCTTATGATCCACGACCGAGCAGGTTAGTTGACGCACTAACAATAAATGTTGTG
TAATCCCATAGATTGGTCAATGCGGAACGA
>Domain14Oligo1779
GTGGTAAAGCTCCGCGGCTTATGATCCACGACCGAGCAGGTTAGTTGACGGGAAATCGAAATGTTCGGAT
TTTTTAGAATGATTGGTCAATGCGGAACGA
>Domain14Oligo1781
GTGGTAAAGCTCCGCGGCTTATGATCCACGACCGAGCAGGTTAGTTGACGATAGAGAGTTGTGGTTTTGA
GCCATGTACAGATTGGTCAATGCGGAACGA
>Domain14Oligo1783
GTGGTAAAGCTCCGCGGCTTATGATCCACGACCGAGCAGGTTAGTTGACGTCCAAGCAGATTGTCAGCAA
AAAGGATCAGGATTGGTCAATGCGGAACGA
>Domain14Oligo1786
GTGGTAAAGCTCCGCGGCTTATGATCCACGACCGAGCAGGTTAGTTGACGACCATATGAATACTGTTCAG
TGCAAAGTTCGATTGGTCAATGCGGAACGA
>Domain14Oligo1788
GTGGTAAAGCTCCGCGGCTTATGATCCACGACCGAGCAGGTTAGTTGACGCGAGTTCGTTGATCATTTAT
TCGGCCACGTGATTGGTCAATGCGGAACGA
>Domain14Oligo1790
GTGGTAAAGCTCCGCGGCTTATGATCCACGACCGAGCAGGTTAGTTGACGTTTTCAGTTTTCACATTCGT
CTGCCTATGGGATTGGTCAATGCGGAACGA
>Domain14Oligo1792
GTGGTAAAGCTCCGCGGCTTATGATCCACGACCGAGCAGGTTAGTTGACGCATGGTCGCGACGAGGCTCA
ATCTGATCCAGATTGGTCAATGCGGAACGA
>Domain14Oligo1795
GTGGTAAAGCTCCGCGGCTTATGATCCACGACCGAGCAGGTTAGTTGACGATTTTTTGAAAATCGGGCTA
CAAAATGATGGATTGGTCAATGCGGAACGA
>Domain14Oligo1797
GTGGTAAAGCTCCGCGGCTTATGATCCACGACCGAGCAGGTTAGTTGACGCGGTGCTTCGAATTTATTTA
TAACATTCAAGATTGGTCAATGCGGAACGA
>Domain14Oligo1799
GTGGTAAAGCTCCGCGGCTTATGATCCACGACCGAGCAGGTTAGTTGACGCAATAGGGGTACGCATTTTA
ATTTCAATAAGATTGGTCAATGCGGAACGA
>Domain14Oligo1802
GTGGTAAAGCTCCGCGGCTTATGATCCACGACCGAGCAGGTTAGTTGACGCAATGACTTGGTGTGAACGA
TCGTCGGATGGATTGGTCAATGCGGAACGA
>Domain14Oligo1804
GTGGTAAAGCTCCGCGGCTTATGATCCACGACCGAGCAGGTTAGTTGACGAGCGTCGAGTAACGATTCTG
AGAGCGGAGAGATTGGTCAATGCGGAACGA
>Domain14Oligo1806
GTGGTAAAGCTCCGCGGCTTATGATCCACGACCGAGCAGGTTAGTTGACGCGTACACCTGCACCGATCTC
GTCTGCAACAGATTGGTCAATGCGGAACGA
>Domain14Oligo1808
GTGGTAAAGCTCCGCGGCTTATGATCCACGACCGAGCAGGTTAGTTGACGAGGAGAGTACCTAAATCTGA
GAAATATTAAGATTGGTCAATGCGGAACGA
>Domain14Oligo1811
GTGGTAAAGCTCCGCGGCTTATGATCCACGACCGAGCAGGTTAGTTGACGTGCTGTACAGAAGAAGTTTA
TTGGTGGTGGGATTGGTCAATGCGGAACGA
>Domain14Oligo1813
GTGGTAAAGCTCCGCGGCTTATGATCCACGACCGAGCAGGTTAGTTGACGAAGAGTGGTCGGATCGCCAC
GTGGCTCTTGGATTGGTCAATGCGGAACGA
>Domain14Oligo1815
GTGGTAAAGCTCCGCGGCTTATGATCCACGACCGAGCAGGTTAGTTGACGTCGCCGAAATTTCCAAAAAT
CCATTCGACAGATTGGTCAATGCGGAACGA
>Domain14Oligo1817
GTGGTAAAGCTCCGCGGCTTATGATCCACGACCGAGCAGGTTAGTTGACGGACCCCAATAAAATAATATT
TCATCTTCAGGATTGGTCAATGCGGAACGA
>Domain14Oligo1820
GTGGTAAAGCTCCGCGGCTTATGATCCACGACCGAGCAGGTTAGTTGACGCAGAATGTTTTTTCTTTCTA
AAAACGGTGAGATTGGTCAATGCGGAACGA
>Domain14Oligo1822
GTGGTAAAGCTCCGCGGCTTATGATCCACGACCGAGCAGGTTAGTTGACGCTGGAGAATTGAAAATTTTA
TGACTACTGAGATTGGTCAATGCGGAACGA
>Domain14Oligo1824
GTGGTAAAGCTCCGCGGCTTATGATCCACGACCGAGCAGGTTAGTTGACGACGTATTGTTGGACAATCAA
TTTGTCTCTAGATTGGTCAATGCGGAACGA
>Domain14Oligo1826
GTGGTAAAGCTCCGCGGCTTATGATCCACGACCGAGCAGGTTAGTTGACGTGTCTTCTCCCACAAACACA
TTTGATATATGATTGGTCAATGCGGAACGA
>Domain14Oligo1829
GTGGTAAAGCTCCGCGGCTTATGATCCACGACCGAGCAGGTTAGTTGACGGGTTAAAAGCTTCTTTAAAA
CCCCCATATCGATTGGTCAATGCGGAACGA
>Domain14Oligo1831
GTGGTAAAGCTCCGCGGCTTATGATCCACGACCGAGCAGGTTAGTTGACGCATTGTAGCTAACAAGGCTG
CTGGGTAAGTGATTGGTCAATGCGGAACGA
>Domain14Oligo1833
GTGGTAAAGCTCCGCGGCTTATGATCCACGACCGAGCAGGTTAGTTGACGGTTGAAAAGAATTGTGCTTG
AGGATATTTTGATTGGTCAATGCGGAACGA
>Domain14Oligo1835
GTGGTAAAGCTCCGCGGCTTATGATCCACGACCGAGCAGGTTAGTTGACGCTTCACAGACTGCTCTCAAT
CCCTCCGTATGATTGGTCAATGCGGAACGA
>Domain14Oligo1838
GTGGTAAAGCTCCGCGGCTTATGATCCACGACCGAGCAGGTTAGTTGACGGTTGTTATCTATGATAGCAA
CTTGTAGAAAGATTGGTCAATGCGGAACGA
>Domain14Oligo1840
GTGGTAAAGCTCCGCGGCTTATGATCCACGACCGAGCAGGTTAGTTGACGACTTCCCCCAGAAGACTAGC
CCAAAACCTGGATTGGTCAATGCGGAACGA
>Domain14Oligo1842
GTGGTAAAGCTCCGCGGCTTATGATCCACGACCGAGCAGGTTAGTTGACGGTTAACTACTTTTTGGCACC
TACAAAATTCGATTGGTCAATGCGGAACGA
>Domain14Oligo1844
GTGGTAAAGCTCCGCGGCTTATGATCCACGACCGAGCAGGTTAGTTGACGCGTTCAGATGTAAGATCTCA
AAGTATTGTTGATTGGTCAATGCGGAACGA
>Domain14Oligo1847
GTGGTAAAGCTCCGCGGCTTATGATCCACGACCGAGCAGGTTAGTTGACGGGAAATTAATTTCTCTACAG
ATTACCAACTGATTGGTCAATGCGGAACGA
>Domain14Oligo1849
GTGGTAAAGCTCCGCGGCTTATGATCCACGACCGAGCAGGTTAGTTGACGTGAAGTGGCTGTAGCTTTGT
AATAGTACAAGATTGGTCAATGCGGAACGA
>Domain14Oligo1851
GTGGTAAAGCTCCGCGGCTTATGATCCACGACCGAGCAGGTTAGTTGACGGGGCATTTGTCGATTAGGAA
GTGGAAAATGGATTGGTCAATGCGGAACGA
>Domain14Oligo1853
GTGGTAAAGCTCCGCGGCTTATGATCCACGACCGAGCAGGTTAGTTGACGGTCAGTTTTCACCTCTTATT
TTTAGTACATGATTGGTCAATGCGGAACGA
>Domain14Oligo1856
GTGGTAAAGCTCCGCGGCTTATGATCCACGACCGAGCAGGTTAGTTGACGATTGTTCATCTCCTGGGATG
ATTGGGGTTGGATTGGTCAATGCGGAACGA
>Domain14Oligo1858
GTGGTAAAGCTCCGCGGCTTATGATCCACGACCGAGCAGGTTAGTTGACGATGCCGGCACAAATATGATA
AAGTATCTCAGATTGGTCAATGCGGAACGA
>Domain14Oligo1860
GTGGTAAAGCTCCGCGGCTTATGATCCACGACCGAGCAGGTTAGTTGACGGTGACTTAATTTTCATTCGA
TTTGTATCCTGATTGGTCAATGCGGAACGA
>Domain14Oligo1863
GTGGTAAAGCTCCGCGGCTTATGATCCACGACCGAGCAGGTTAGTTGACGCTTCTCAAGAAAATATACTC
AAAAAGGTCCGATTGGTCAATGCGGAACGA
>Domain14Oligo1865
GTGGTAAAGCTCCGCGGCTTATGATCCACGACCGAGCAGGTTAGTTGACGATTTTAGATCAAAAATGGCC
TAAAACTACCGATTGGTCAATGCGGAACGA
>Domain14Oligo1868
GTGGTAAAGCTCCGCGGCTTATGATCCACGACCGAGCAGGTTAGTTGACGCGCTTCGAGAATATTCTGTA
TTAAAATACAGATTGGTCAATGCGGAACGA
>Domain14Oligo1870
GTGGTAAAGCTCCGCGGCTTATGATCCACGACCGAGCAGGTTAGTTGACGTTCTGGATTTTTCTGGTATT
TTGACGAAAAGATTGGTCAATGCGGAACGA
>Domain14Oligo1873
GTGGTAAAGCTCCGCGGCTTATGATCCACGACCGAGCAGGTTAGTTGACGATCATTTCCATAGAAATTGC
ACAGCTCGGCGATTGGTCAATGCGGAACGA
>Domain14Oligo1875
GTGGTAAAGCTCCGCGGCTTATGATCCACGACCGAGCAGGTTAGTTGACGCCGGTTAGAAGCTTCTCGAA
TCGATTTCTCGATTGGTCAATGCGGAACGA
>Domain14Oligo1877
GTGGTAAAGCTCCGCGGCTTATGATCCACGACCGAGCAGGTTAGTTGACGCGAAACATTTGCATCACATC
TCAAAAAATAGATTGGTCAATGCGGAACGA
>Domain14Oligo1879
GTGGTAAAGCTCCGCGGCTTATGATCCACGACCGAGCAGGTTAGTTGACGCCTTGTTCAATTAGAAAATC
TCGAATTTCTGATTGGTCAATGCGGAACGA
>Domain14Oligo1882
GTGGTAAAGCTCCGCGGCTTATGATCCACGACCGAGCAGGTTAGTTGACGTCAGTGCGAAAATTGCCGGA
TTTTCAGATAGATTGGTCAATGCGGAACGA
>Domain14Oligo1884
GTGGTAAAGCTCCGCGGCTTATGATCCACGACCGAGCAGGTTAGTTGACGGGATTTTGGATTTTCCATTG
AAAATACATGGATTGGTCAATGCGGAACGA
>Domain14Oligo1886
GTGGTAAAGCTCCGCGGCTTATGATCCACGACCGAGCAGGTTAGTTGACGGGGTGAAAATTGAATTTTAG
GGCAAAAAATGATTGGTCAATGCGGAACGA
>Domain14Oligo1888
GTGGTAAAGCTCCGCGGCTTATGATCCACGACCGAGCAGGTTAGTTGACGAATTTTCGACGCTAAAATTG
CTGTTTTACGGATTGGTCAATGCGGAACGA
>Domain14Oligo1891
GTGGTAAAGCTCCGCGGCTTATGATCCACGACCGAGCAGGTTAGTTGACGTCTTACTCTGTTTCTTCTTT
CGTTCATCTCGATTGGTCAATGCGGAACGA
>Domain14Oligo1893
GTGGTAAAGCTCCGCGGCTTATGATCCACGACCGAGCAGGTTAGTTGACGGAATTCTTACAATGGAAATG
AGACTTCAATGATTGGTCAATGCGGAACGA
>Domain14Oligo1895
GTGGTAAAGCTCCGCGGCTTATGATCCACGACCGAGCAGGTTAGTTGACGCGAGAAGCCGACCGAGTTTT
TCAGGCGTTTGATTGGTCAATGCGGAACGA
>Domain14Oligo1897
GTGGTAAAGCTCCGCGGCTTATGATCCACGACCGAGCAGGTTAGTTGACGTACGTGGCTTTTGGGATCTT
CGTCTCCACAGATTGGTCAATGCGGAACGA
>Domain14Oligo1900
GTGGTAAAGCTCCGCGGCTTATGATCCACGACCGAGCAGGTTAGTTGACGCTTAAATTCGGTTGTCCAAT
TCCTGATCGAGATTGGTCAATGCGGAACGA
>Domain14Oligo1902
GTGGTAAAGCTCCGCGGCTTATGATCCACGACCGAGCAGGTTAGTTGACGCCAAAAGATTCCGAATATTC
ATTCCATGTAGATTGGTCAATGCGGAACGA
>Domain14Oligo1904
GTGGTAAAGCTCCGCGGCTTATGATCCACGACCGAGCAGGTTAGTTGACGGGTTCTTTCCACAATTGCTC
CCCTACTAACGATTGGTCAATGCGGAACGA
>Domain14Oligo1906
GTGGTAAAGCTCCGCGGCTTATGATCCACGACCGAGCAGGTTAGTTGACGGACCTTCAAGAAAATTCTAG
AAATTTCCATGATTGGTCAATGCGGAACGA
>Domain14Oligo1909
GTGGTAAAGCTCCGCGGCTTATGATCCACGACCGAGCAGGTTAGTTGACGTGGAACACCCCAATTGAATA
ATCAACTCAGGATTGGTCAATGCGGAACGA
>Domain14Oligo1911
GTGGTAAAGCTCCGCGGCTTATGATCCACGACCGAGCAGGTTAGTTGACGTCAATCGCGGACCCAAACAC
CACATTTGACGATTGGTCAATGCGGAACGA
>Domain14Oligo1913
GTGGTAAAGCTCCGCGGCTTATGATCCACGACCGAGCAGGTTAGTTGACGTGCAATTCTCGCGCACCAAA
TTTGATGTATGATTGGTCAATGCGGAACGA
>Domain14Oligo1915
GTGGTAAAGCTCCGCGGCTTATGATCCACGACCGAGCAGGTTAGTTGACGGCCAGATCCTCCACCTCGAG
AGATTATTCGGATTGGTCAATGCGGAACGA
>Domain14Oligo1918
GTGGTAAAGCTCCGCGGCTTATGATCCACGACCGAGCAGGTTAGTTGACGCAGATCAGCAACCTGAAAAA
TTTTAACAAGGATTGGTCAATGCGGAACGA
>Domain14Oligo1920
GTGGTAAAGCTCCGCGGCTTATGATCCACGACCGAGCAGGTTAGTTGACGAATGACAAGAAAATGGCTGG
AATTCATTTCGATTGGTCAATGCGGAACGA
>Domain14Oligo1922
GTGGTAAAGCTCCGCGGCTTATGATCCACGACCGAGCAGGTTAGTTGACGTGTTCTCTGAATTACGTAAC
CTATTCACCGGATTGGTCAATGCGGAACGA
>Domain14Oligo1925
GTGGTAAAGCTCCGCGGCTTATGATCCACGACCGAGCAGGTTAGTTGACGAGTTGGGTGTTTTTATTACA
TCGGATTTGAGATTGGTCAATGCGGAACGA
>Domain14Oligo1927
GTGGTAAAGCTCCGCGGCTTATGATCCACGACCGAGCAGGTTAGTTGACGTGAAGGAAAATCAACAAAAC
GGCCCCGTGGGATTGGTCAATGCGGAACGA
>Domain14Oligo1929
GTGGTAAAGCTCCGCGGCTTATGATCCACGACCGAGCAGGTTAGTTGACGGTACAGAGAGTATTTAGCAA
AAGAAGAATAGATTGGTCAATGCGGAACGA
>Domain14Oligo1931
GTGGTAAAGCTCCGCGGCTTATGATCCACGACCGAGCAGGTTAGTTGACGAGGGAAATTCTAAATTCTAA
GCCTAAATTCGATTGGTCAATGCGGAACGA
>Domain14Oligo1934
GTGGTAAAGCTCCGCGGCTTATGATCCACGACCGAGCAGGTTAGTTGACGTCAGTATCCCTCTAGAACTA
CTTGATATTAGATTGGTCAATGCGGAACGA
>Domain14Oligo1936
GTGGTAAAGCTCCGCGGCTTATGATCCACGACCGAGCAGGTTAGTTGACGACACATATCGCTTTAACTTG
ATTTTCACATGATTGGTCAATGCGGAACGA
>Domain14Oligo1938
GTGGTAAAGCTCCGCGGCTTATGATCCACGACCGAGCAGGTTAGTTGACGGCGTGGCGGAACACTAATGG
GACTCCAGCTGATTGGTCAATGCGGAACGA
>Domain14Oligo1940
GTGGTAAAGCTCCGCGGCTTATGATCCACGACCGAGCAGGTTAGTTGACGCATTACTCTTAAAATCGCAC
TTTTTCTCAAGATTGGTCAATGCGGAACGA
>Domain14Oligo1943
GTGGTAAAGCTCCGCGGCTTATGATCCACGACCGAGCAGGTTAGTTGACGCAAAACTGTACAATCCAAAG
CTGTCGAAAAGATTGGTCAATGCGGAACGA
>Domain14Oligo1945
GTGGTAAAGCTCCGCGGCTTATGATCCACGACCGAGCAGGTTAGTTGACGGTGTTTGATCTACGGAAAAC
TTAGTTTTGGGATTGGTCAATGCGGAACGA
>Domain14Oligo1947
GTGGTAAAGCTCCGCGGCTTATGATCCACGACCGAGCAGGTTAGTTGACGTGCATTTTGTGTGTCTTTGC
GTACTTTCCGGATTGGTCAATGCGGAACGA
>Domain14Oligo1949
GTGGTAAAGCTCCGCGGCTTATGATCCACGACCGAGCAGGTTAGTTGACGTGTGGCACCTTCTATGTCCT
GTAAGTTTTTGATTGGTCAATGCGGAACGA
>Domain14Oligo1952
GTGGTAAAGCTCCGCGGCTTATGATCCACGACCGAGCAGGTTAGTTGACGTATATAATAAAGCTGGCGAT
AGTGTGGGCTGATTGGTCAATGCGGAACGA
>Domain14Oligo1954
GTGGTAAAGCTCCGCGGCTTATGATCCACGACCGAGCAGGTTAGTTGACGCCGCTTGTTACCATTTTATA
AATAATATGCGATTGGTCAATGCGGAACGA
>Domain14Oligo1956
GTGGTAAAGCTCCGCGGCTTATGATCCACGACCGAGCAGGTTAGTTGACGTTTCCCGTGGATTCTTGTCG
GATTACTCTTGATTGGTCAATGCGGAACGA
>Domain14Oligo1958
GTGGTAAAGCTCCGCGGCTTATGATCCACGACCGAGCAGGTTAGTTGACGTCCTTCAACACAATTATGGA
TTCCGTCACAGATTGGTCAATGCGGAACGA
>Domain14Oligo1961
GTGGTAAAGCTCCGCGGCTTATGATCCACGACCGAGCAGGTTAGTTGACGCGCCGATGTTATTATCTCTC
GGGAGTAACCGATTGGTCAATGCGGAACGA
>Domain14Oligo1963
GTGGTAAAGCTCCGCGGCTTATGATCCACGACCGAGCAGGTTAGTTGACGCTGAACTGATCACAGCACAC
CAAGACGAGCGATTGGTCAATGCGGAACGA
>Domain14Oligo1965
GTGGTAAAGCTCCGCGGCTTATGATCCACGACCGAGCAGGTTAGTTGACGATTTCCCATTCTCCGACGCG
GCTCTTCGTTGATTGGTCAATGCGGAACGA
>Domain14Oligo1967
GTGGTAAAGCTCCGCGGCTTATGATCCACGACCGAGCAGGTTAGTTGACGACAATTCGCTCTCTAATAGT
CACCGGTTCGGATTGGTCAATGCGGAACGA
>Domain14Oligo1970
GTGGTAAAGCTCCGCGGCTTATGATCCACGACCGAGCAGGTTAGTTGACGGCAAAACACTTGAAAATTGT
CGAAAGTAAAGATTGGTCAATGCGGAACGA
>Domain14Oligo1972
GTGGTAAAGCTCCGCGGCTTATGATCCACGACCGAGCAGGTTAGTTGACGCGCGGTTTTCGCAATATCGC
CGCACGGAGTGATTGGTCAATGCGGAACGA
>Domain14Oligo1974
GTGGTAAAGCTCCGCGGCTTATGATCCACGACCGAGCAGGTTAGTTGACGGTTAGTTTTAGTGATGACAA
AAGATGACAAGATTGGTCAATGCGGAACGA
>Domain14Oligo1976
GTGGTAAAGCTCCGCGGCTTATGATCCACGACCGAGCAGGTTAGTTGACGCCATAGAAAGAATGAGAAAA
CTCGTTAAAAGATTGGTCAATGCGGAACGA
>Domain14Oligo1979
GTGGTAAAGCTCCGCGGCTTATGATCCACGACCGAGCAGGTTAGTTGACGATTAAGAAGAAACAGCGAAG
AATAACATCTGATTGGTCAATGCGGAACGA
>Domain14Oligo1981
GTGGTAAAGCTCCGCGGCTTATGATCCACGACCGAGCAGGTTAGTTGACGCGCCGCTCGAACTCCTCGTG
ATGACATTCCGATTGGTCAATGCGGAACGA
>Domain14Oligo1983
GTGGTAAAGCTCCGCGGCTTATGATCCACGACCGAGCAGGTTAGTTGACGGCGCTCTCCTGGTAGTGCTG
TGCGACCCTCGATTGGTCAATGCGGAACGA
>Domain14Oligo1986
GTGGTAAAGCTCCGCGGCTTATGATCCACGACCGAGCAGGTTAGTTGACGTTTCTCAACAGTCGATTCAC
ATAATTTCGAGATTGGTCAATGCGGAACGA
>Domain14Oligo1988
GTGGTAAAGCTCCGCGGCTTATGATCCACGACCGAGCAGGTTAGTTGACGAGCTATGGAAAATTGGCAAA
TCGATATCTAGATTGGTCAATGCGGAACGA
>Domain14Oligo1990
GTGGTAAAGCTCCGCGGCTTATGATCCACGACCGAGCAGGTTAGTTGACGGAACTTTTCTATTTTAAAAA
GAGCCCAAAGGATTGGTCAATGCGGAACGA
>Domain14Oligo1992
GTGGTAAAGCTCCGCGGCTTATGATCCACGACCGAGCAGGTTAGTTGACGCACCAGTTTCGACTTTATTT
TGATATTGATGATTGGTCAATGCGGAACGA
>Domain14Oligo1995
GTGGTAAAGCTCCGCGGCTTATGATCCACGACCGAGCAGGTTAGTTGACGGTTTAATTGTTTGATTTCTC
GGGTATAGAAGATTGGTCAATGCGGAACGA
>Domain14Oligo1997
GTGGTAAAGCTCCGCGGCTTATGATCCACGACCGAGCAGGTTAGTTGACGACCATATATGGGTAATAGAA
ATAATGGAGTGATTGGTCAATGCGGAACGA
>Domain14Oligo1999
GTGGTAAAGCTCCGCGGCTTATGATCCACGACCGAGCAGGTTAGTTGACGGCGCACATATTTTTGTTTTT
GACAAAAAACGATTGGTCAATGCGGAACGA
>Domain14Oligo2001
GTGGTAAAGCTCCGCGGCTTATGATCCACGACCGAGCAGGTTAGTTGACGGAATTTCAGGATTGAAACTC
CTAATAGTTTGATTGGTCAATGCGGAACGA
>Domain14Oligo2004
GTGGTAAAGCTCCGCGGCTTATGATCCACGACCGAGCAGGTTAGTTGACGCACTGGTATCAGGATCAGGG
CTGTACGGCTGATTGGTCAATGCGGAACGA
>Domain14Oligo2006
GTGGTAAAGCTCCGCGGCTTATGATCCACGACCGAGCAGGTTAGTTGACGTAAAGAAGACTTTTAAAACT
CTACGATTCCGATTGGTCAATGCGGAACGA
>Domain14Oligo2008
GTGGTAAAGCTCCGCGGCTTATGATCCACGACCGAGCAGGTTAGTTGACGATCGGCACCATGCTCCTTCC
CTAATAGCCCGATTGGTCAATGCGGAACGA
>Domain14Oligo2010
GTGGTAAAGCTCCGCGGCTTATGATCCACGACCGAGCAGGTTAGTTGACGGATACACATAAGAATGAAGG
AAAACAATTGGATTGGTCAATGCGGAACGA
>Domain14Oligo2014
GTGGTAAAGCTCCGCGGCTTATGATCCACGACCGAGCAGGTTAGTTGACGAGCAAGAATACCATTTGAGT
GATTGAATATGATTGGTCAATGCGGAACGA
>Domain14Oligo2016
GTGGTAAAGCTCCGCGGCTTATGATCCACGACCGAGCAGGTTAGTTGACGCCCTTATAAAGCCTCATATT
TTATGTGAAAGATTGGTCAATGCGGAACGA
>Domain14Oligo2018
GTGGTAAAGCTCCGCGGCTTATGATCCACGACCGAGCAGGTTAGTTGACGCCGCACTAATTTTCAATAAC
TAATGTACATGATTGGTCAATGCGGAACGA
>Domain14Oligo2020
GTGGTAAAGCTCCGCGGCTTATGATCCACGACCGAGCAGGTTAGTTGACGTTATAGATACCGTATATTCT
CTATTGGAGCGATTGGTCAATGCGGAACGA
>Domain14Oligo2023
GTGGTAAAGCTCCGCGGCTTATGATCCACGACCGAGCAGGTTAGTTGACGATTTTTCTGACGCATCTATA
AGCTTTGCATGATTGGTCAATGCGGAACGA
>Domain14Oligo2025
GTGGTAAAGCTCCGCGGCTTATGATCCACGACCGAGCAGGTTAGTTGACGCTCGTTCAGAATGTCTTTTA
ACAAAGCAACGATTGGTCAATGCGGAACGA
>Domain14Oligo2027
GTGGTAAAGCTCCGCGGCTTATGATCCACGACCGAGCAGGTTAGTTGACGTCTGACCACCCACAGCCAAT
TAATCCGGCTGATTGGTCAATGCGGAACGA
>Domain14Oligo2029
GTGGTAAAGCTCCGCGGCTTATGATCCACGACCGAGCAGGTTAGTTGACGAGTTCAGAAAGCTGAAAACG
GAGAACGATTGATTGGTCAATGCGGAACGA
>Domain14Oligo2032
GTGGTAAAGCTCCGCGGCTTATGATCCACGACCGAGCAGGTTAGTTGACGAACACACAGACTGGGAAAAC
TAACGCATAAGATTGGTCAATGCGGAACGA
>Domain14Oligo2034
GTGGTAAAGCTCCGCGGCTTATGATCCACGACCGAGCAGGTTAGTTGACGTGTAGGTTTTTCAAATTGGA
TAATCCATGTGATTGGTCAATGCGGAACGA
>Domain14Oligo2036
GTGGTAAAGCTCCGCGGCTTATGATCCACGACCGAGCAGGTTAGTTGACGTAACCGAATCAGTGATCGTT
GACAAAAATGGATTGGTCAATGCGGAACGA
>Domain14Oligo2038
GTGGTAAAGCTCCGCGGCTTATGATCCACGACCGAGCAGGTTAGTTGACGCTCAGCTCTTCACTTCCCAC
AATTTTAGTGGATTGGTCAATGCGGAACGA
>Domain14Oligo2041
GTGGTAAAGCTCCGCGGCTTATGATCCACGACCGAGCAGGTTAGTTGACGGAGATGCGTCAAGATTTGGA
AAAGTCGATGGATTGGTCAATGCGGAACGA
>Domain14Oligo2043
GTGGTAAAGCTCCGCGGCTTATGATCCACGACCGAGCAGGTTAGTTGACGCGTATCTTCTCAAAAATCTA
CACGAAATATGATTGGTCAATGCGGAACGA
>Domain14Oligo2045
GTGGTAAAGCTCCGCGGCTTATGATCCACGACCGAGCAGGTTAGTTGACGGTGAAGGAGTCGACTATTGG
CTATGAAAGAGATTGGTCAATGCGGAACGA
>Domain14Oligo2048
GTGGTAAAGCTCCGCGGCTTATGATCCACGACCGAGCAGGTTAGTTGACGCCTCCGAAAATTGTTAAATT
TCTCATTTTCGATTGGTCAATGCGGAACGA
>Domain14Oligo2050
GTGGTAAAGCTCCGCGGCTTATGATCCACGACCGAGCAGGTTAGTTGACGTTTGAGCAGCTCAAGGTTGC
CATCGCCGCAGATTGGTCAATGCGGAACGA
>Domain14Oligo2052
GTGGTAAAGCTCCGCGGCTTATGATCCACGACCGAGCAGGTTAGTTGACGACCTAATAAATTGTGCAAAT
GATAACGAAGGATTGGTCAATGCGGAACGA
>Domain14Oligo2054
GTGGTAAAGCTCCGCGGCTTATGATCCACGACCGAGCAGGTTAGTTGACGGTCAGCGTCCCATGCAATTC
TCGACAAGTTGATTGGTCAATGCGGAACGA
>Domain14Oligo2057
GTGGTAAAGCTCCGCGGCTTATGATCCACGACCGAGCAGGTTAGTTGACGGGAGCCTCCCGCGACCGCTG
CCGTGAAACGGATTGGTCAATGCGGAACGA
>Domain14Oligo2059
GTGGTAAAGCTCCGCGGCTTATGATCCACGACCGAGCAGGTTAGTTGACGATTTGAGTAGGAGATCTCCG
GAGAAAAATGGATTGGTCAATGCGGAACGA
>Domain14Oligo2061
GTGGTAAAGCTCCGCGGCTTATGATCCACGACCGAGCAGGTTAGTTGACGATTCGAAAATCTTTCATACC
TGGCAGCTCAGATTGGTCAATGCGGAACGA
>Domain14Oligo2063
GTGGTAAAGCTCCGCGGCTTATGATCCACGACCGAGCAGGTTAGTTGACGCTAGAAACAAGCAAACCGTG
TGTTCTCACGGATTGGTCAATGCGGAACGA
>Domain14Oligo2066
GTGGTAAAGCTCCGCGGCTTATGATCCACGACCGAGCAGGTTAGTTGACGTGATCATCAAGCTTCTCGAA
ATCATTCGTGGATTGGTCAATGCGGAACGA
>Domain14Oligo2068
GTGGTAAAGCTCCGCGGCTTATGATCCACGACCGAGCAGGTTAGTTGACGGATTCTAGTGGCGATGAGAA
ATCTGTCGGAGATTGGTCAATGCGGAACGA
>Domain14Oligo2070
GTGGTAAAGCTCCGCGGCTTATGATCCACGACCGAGCAGGTTAGTTGACGGGCTGCCTTCCTGCTCTCTA
CGTGGAGCTCGATTGGTCAATGCGGAACGA
>Domain14Oligo2072
GTGGTAAAGCTCCGCGGCTTATGATCCACGACCGAGCAGGTTAGTTGACGCCCTCTTTCAGCAGGAAATT
ACTTTGAAATGATTGGTCAATGCGGAACGA
>Domain14Oligo2075
GTGGTAAAGCTCCGCGGCTTATGATCCACGACCGAGCAGGTTAGTTGACGGCTATTTCGAGTGTTTTGAA
GCAATTTTTAGATTGGTCAATGCGGAACGA
>Domain14Oligo2077
GTGGTAAAGCTCCGCGGCTTATGATCCACGACCGAGCAGGTTAGTTGACGGTTTTTATCCACTGAAAAGC
TGGAAATTTGGATTGGTCAATGCGGAACGA
>Domain14Oligo2079
GTGGTAAAGCTCCGCGGCTTATGATCCACGACCGAGCAGGTTAGTTGACGTTGTCCGAGCAACAAACCGG
CGTTGATCAGGATTGGTCAATGCGGAACGA
>Domain14Oligo2081
GTGGTAAAGCTCCGCGGCTTATGATCCACGACCGAGCAGGTTAGTTGACGGAGTACTCGGATCATCGGAA
GCTCATCTATGATTGGTCAATGCGGAACGA
>Domain14Oligo2084
GTGGTAAAGCTCCGCGGCTTATGATCCACGACCGAGCAGGTTAGTTGACGGATTCACTGGAAAAATCAAG
AATTTTGTACGATTGGTCAATGCGGAACGA
>Domain14Oligo2086
GTGGTAAAGCTCCGCGGCTTATGATCCACGACCGAGCAGGTTAGTTGACGCTTCATAAGACGAATCCGAA
GCTGCTGGCTGATTGGTCAATGCGGAACGA
>Domain14Oligo2089
GTGGTAAAGCTCCGCGGCTTATGATCCACGACCGAGCAGGTTAGTTGACGTGTACCTTTGAAGGTTCAGA
GCAGGGGTGTGATTGGTCAATGCGGAACGA
>Domain14Oligo2092
GTGGTAAAGCTCCGCGGCTTATGATCCACGACCGAGCAGGTTAGTTGACGTAAAAATTGTTTTTGGGGGT
CTTTAGTGTCGATTGGTCAATGCGGAACGA
>Domain14Oligo2095
GTGGTAAAGCTCCGCGGCTTATGATCCACGACCGAGCAGGTTAGTTGACGCACTAATTTATAAGGCGTAG
TATGCTTTGAGATTGGTCAATGCGGAACGA
>Domain14Oligo2097
GTGGTAAAGCTCCGCGGCTTATGATCCACGACCGAGCAGGTTAGTTGACGGCTTTGCAACTTCTGAACAA
AATTTCTATAGATTGGTCAATGCGGAACGA
>Domain14Oligo2099
GTGGTAAAGCTCCGCGGCTTATGATCCACGACCGAGCAGGTTAGTTGACGAACTTGGGTTAAACTGTGAT
GCCGACTAACGATTGGTCAATGCGGAACGA
>Domain14Oligo2101
GTGGTAAAGCTCCGCGGCTTATGATCCACGACCGAGCAGGTTAGTTGACGAAATTTGATCCAACTCTTGA
CCAGTGTCTTGATTGGTCAATGCGGAACGA
>Domain14Oligo2104
GTGGTAAAGCTCCGCGGCTTATGATCCACGACCGAGCAGGTTAGTTGACGTGTTCAGTGGAGAAGACATG
ATAATGGGCTGATTGGTCAATGCGGAACGA
>Domain14Oligo2106
GTGGTAAAGCTCCGCGGCTTATGATCCACGACCGAGCAGGTTAGTTGACGACAGATCGGATAAGATGATA
AAAACATTCTGATTGGTCAATGCGGAACGA
>Domain14Oligo2108
GTGGTAAAGCTCCGCGGCTTATGATCCACGACCGAGCAGGTTAGTTGACGCAAACAACTCAAAAACATTG
GGTAAAAAGAGATTGGTCAATGCGGAACGA
>Domain14Oligo2111
GTGGTAAAGCTCCGCGGCTTATGATCCACGACCGAGCAGGTTAGTTGACGCAGATTCAATCATGCCTAAT
AATACTAGAAGATTGGTCAATGCGGAACGA
>Domain14Oligo2113
GTGGTAAAGCTCCGCGGCTTATGATCCACGACCGAGCAGGTTAGTTGACGGCAACATTTTTTCTAGGGTC
CTAATAAATTGATTGGTCAATGCGGAACGA
>Domain14Oligo2115
GTGGTAAAGCTCCGCGGCTTATGATCCACGACCGAGCAGGTTAGTTGACGATTATGCTCAGAAAAACACA
CGTCTTGGTGGATTGGTCAATGCGGAACGA
>Domain14Oligo2117
GTGGTAAAGCTCCGCGGCTTATGATCCACGACCGAGCAGGTTAGTTGACGGGTCAGACAAAATACGTTTA
GATTTTTTCAGATTGGTCAATGCGGAACGA
>Domain14Oligo2120
GTGGTAAAGCTCCGCGGCTTATGATCCACGACCGAGCAGGTTAGTTGACGTAGTACTGTAGGGAATACTG
TAGGATTACTGATTGGTCAATGCGGAACGA
>Domain14Oligo2122
GTGGTAAAGCTCCGCGGCTTATGATCCACGACCGAGCAGGTTAGTTGACGTTGTGTGTTTTAGAGGAGTT
TCAAAATTGAGATTGGTCAATGCGGAACGA
>Domain14Oligo2127
GTGGTAAAGCTCCGCGGCTTATGATCCACGACCGAGCAGGTTAGTTGACGTGAATTTTTGCCATAAATCT
GCCATTTTTGGATTGGTCAATGCGGAACGA
>Domain14Oligo2131
GTGGTAAAGCTCCGCGGCTTATGATCCACGACCGAGCAGGTTAGTTGACGCCGTTTTAGAGAAGATTCAA
AATTGTGAATGATTGGTCAATGCGGAACGA
>Domain14Oligo2134
GTGGTAAAGCTCCGCGGCTTATGATCCACGACCGAGCAGGTTAGTTGACGAATTAATGTTTGGAACATTT
TCCAGGCACTGATTGGTCAATGCGGAACGA
>Domain14Oligo2136
GTGGTAAAGCTCCGCGGCTTATGATCCACGACCGAGCAGGTTAGTTGACGTCCAGCAGTGTCTGTGAGAC
GGCATCGAACGATTGGTCAATGCGGAACGA
>Domain14Oligo2138
GTGGTAAAGCTCCGCGGCTTATGATCCACGACCGAGCAGGTTAGTTGACGGTGAAGAGGTCCGAAATTTT
CGCGTTGTGAGATTGGTCAATGCGGAACGA
>Domain14Oligo2140
GTGGTAAAGCTCCGCGGCTTATGATCCACGACCGAGCAGGTTAGTTGACGTACACAATTTCAACACCTTC
TTCGGCCATTGATTGGTCAATGCGGAACGA
>Domain14Oligo2143
GTGGTAAAGCTCCGCGGCTTATGATCCACGACCGAGCAGGTTAGTTGACGAGCTTTGCGAATTCAGTGAT
CGCCGTATTCGATTGGTCAATGCGGAACGA
>Domain14Oligo2145
GTGGTAAAGCTCCGCGGCTTATGATCCACGACCGAGCAGGTTAGTTGACGGCTCTGCAGTTGGTTCTGAT
TGAGACACATGATTGGTCAATGCGGAACGA
>Domain14Oligo2147
GTGGTAAAGCTCCGCGGCTTATGATCCACGACCGAGCAGGTTAGTTGACGTTGCTCTTGTTCCTGCTCCT
TCTCTTTTTCGATTGGTCAATGCGGAACGA
>Domain14Oligo2149
GTGGTAAAGCTCCGCGGCTTATGATCCACGACCGAGCAGGTTAGTTGACGTACTAATAGTTATGGTCTTG
CTTCAAGACTGATTGGTCAATGCGGAACGA
>Domain14Oligo2152
GTGGTAAAGCTCCGCGGCTTATGATCCACGACCGAGCAGGTTAGTTGACGAATTAACCGAATTAGCCGAC
TTTTTGGCAGGATTGGTCAATGCGGAACGA
>Domain14Oligo2154
GTGGTAAAGCTCCGCGGCTTATGATCCACGACCGAGCAGGTTAGTTGACGTTCGCGGAATGGCTGATTCG
GCTAATATTAGATTGGTCAATGCGGAACGA
>Domain14Oligo2156
GTGGTAAAGCTCCGCGGCTTATGATCCACGACCGAGCAGGTTAGTTGACGGTGATTTTTGACCCAAAATC
GAGTGTATTGGATTGGTCAATGCGGAACGA
>Domain14Oligo2158
GTGGTAAAGCTCCGCGGCTTATGATCCACGACCGAGCAGGTTAGTTGACGTGAGGAAACGGAAGGTGTTG
ATTCGAGAGGGATTGGTCAATGCGGAACGA
>Domain14Oligo2161
GTGGTAAAGCTCCGCGGCTTATGATCCACGACCGAGCAGGTTAGTTGACGTGATGTTGAAGTGAGGATGA
ATGTTGTTGTGATTGGTCAATGCGGAACGA
>Domain14Oligo2163
GTGGTAAAGCTCCGCGGCTTATGATCCACGACCGAGCAGGTTAGTTGACGGTTGAATTGTCTGATGTTGT
GATGTATCCAGATTGGTCAATGCGGAACGA
>Domain14Oligo2165
GTGGTAAAGCTCCGCGGCTTATGATCCACGACCGAGCAGGTTAGTTGACGACGATGAATCATATGATCGT
ACAAGTTCGCGATTGGTCAATGCGGAACGA
>Domain14Oligo2167
GTGGTAAAGCTCCGCGGCTTATGATCCACGACCGAGCAGGTTAGTTGACGATCCATAATCGGAAGAAGTC
GTTCAATAAGGATTGGTCAATGCGGAACGA
>Domain14Oligo2170
GTGGTAAAGCTCCGCGGCTTATGATCCACGACCGAGCAGGTTAGTTGACGCATTGCATGGAACTTGTAGA
GCATTGACACGATTGGTCAATGCGGAACGA
>Domain14Oligo2172
GTGGTAAAGCTCCGCGGCTTATGATCCACGACCGAGCAGGTTAGTTGACGGCGTCAGGACCCGACATGAG
TCCATGAGAAGATTGGTCAATGCGGAACGA
>Domain14Oligo2174
GTGGTAAAGCTCCGCGGCTTATGATCCACGACCGAGCAGGTTAGTTGACGCGAAAGCTTCCGTCAAATGG
CACTCTTCAAGATTGGTCAATGCGGAACGA
>Domain14Oligo2177
GTGGTAAAGCTCCGCGGCTTATGATCCACGACCGAGCAGGTTAGTTGACGGAGGTGTTAGAATAAAGTCC
AAGCTAGCCGGATTGGTCAATGCGGAACGA
>Domain14Oligo2179
GTGGTAAAGCTCCGCGGCTTATGATCCACGACCGAGCAGGTTAGTTGACGATAAAGAGTCTGTGCTCCTG
GACTCAGTTCGATTGGTCAATGCGGAACGA
>Domain14Oligo2181
GTGGTAAAGCTCCGCGGCTTATGATCCACGACCGAGCAGGTTAGTTGACGTACATGAGCTAAACACATAC
CTCCGGTGAAGATTGGTCAATGCGGAACGA
>Domain14Oligo2183
GTGGTAAAGCTCCGCGGCTTATGATCCACGACCGAGCAGGTTAGTTGACGGGGATCGCAGAAAATTCAAT
TTGAAATTTAGATTGGTCAATGCGGAACGA
>Domain14Oligo2186
GTGGTAAAGCTCCGCGGCTTATGATCCACGACCGAGCAGGTTAGTTGACGGTTGGTATTTTTTCTTCTTG
TAGAAGAAACGATTGGTCAATGCGGAACGA
>Domain14Oligo2188
GTGGTAAAGCTCCGCGGCTTATGATCCACGACCGAGCAGGTTAGTTGACGATTTTTGCAGATTTTTAGGA
TGTTCAGGGGGATTGGTCAATGCGGAACGA
>Domain14Oligo2190
GTGGTAAAGCTCCGCGGCTTATGATCCACGACCGAGCAGGTTAGTTGACGTTTCAAGTCGCTATGAAAAA
TTTTCAGTGCGATTGGTCAATGCGGAACGA
>Domain14Oligo2192
GTGGTAAAGCTCCGCGGCTTATGATCCACGACCGAGCAGGTTAGTTGACGCGTCTTGAATAAACTTGATA
TGCGATTTAAGATTGGTCAATGCGGAACGA
>Domain14Oligo2195
GTGGTAAAGCTCCGCGGCTTATGATCCACGACCGAGCAGGTTAGTTGACGGCGATTTTTGCAATGCTTGA
ATAATAAAACGATTGGTCAATGCGGAACGA
>Domain14Oligo2197
GTGGTAAAGCTCCGCGGCTTATGATCCACGACCGAGCAGGTTAGTTGACGCGGTGTTTATTGGAGAGAAT
TTTAAAATGAGATTGGTCAATGCGGAACGA
>Domain14Oligo2199
GTGGTAAAGCTCCGCGGCTTATGATCCACGACCGAGCAGGTTAGTTGACGGAAGCAACTTTTTAAAAACA
TTTTTCGGTGGATTGGTCAATGCGGAACGA
>Domain14Oligo2201
GTGGTAAAGCTCCGCGGCTTATGATCCACGACCGAGCAGGTTAGTTGACGTTTTTGTATCCGTTCGATCT
AGAACTTTTTGATTGGTCAATGCGGAACGA
>Domain14Oligo2204
GTGGTAAAGCTCCGCGGCTTATGATCCACGACCGAGCAGGTTAGTTGACGCAGCCATTCTTTTGTAGGAT
AGTTCAAATAGATTGGTCAATGCGGAACGA
>Domain14Oligo2206
GTGGTAAAGCTCCGCGGCTTATGATCCACGACCGAGCAGGTTAGTTGACGTTTCTTCGATCGGAACGTCA
ATGCTTCCATGATTGGTCAATGCGGAACGA
>Domain14Oligo2208
GTGGTAAAGCTCCGCGGCTTATGATCCACGACCGAGCAGGTTAGTTGACGCCATACCAGACTCGATCGCC
GACTTTCACAGATTGGTCAATGCGGAACGA
>Domain14Oligo2210
GTGGTAAAGCTCCGCGGCTTATGATCCACGACCGAGCAGGTTAGTTGACGCTTCCGGCAACTCGAATGGT
CGATTCACCGGATTGGTCAATGCGGAACGA
>Domain14Oligo2213
GTGGTAAAGCTCCGCGGCTTATGATCCACGACCGAGCAGGTTAGTTGACGGCTCCTTCCTCAAACGAAAC
TCCTGAAATGGATTGGTCAATGCGGAACGA
>Domain14Oligo2215
GTGGTAAAGCTCCGCGGCTTATGATCCACGACCGAGCAGGTTAGTTGACGAAGTCAAACCTTTGCACCAG
CAAGATGAAAGATTGGTCAATGCGGAACGA
>Domain14Oligo2217
GTGGTAAAGCTCCGCGGCTTATGATCCACGACCGAGCAGGTTAGTTGACGGTTGGCTTTGTAAAGATTGA
TTTGTATTGAGATTGGTCAATGCGGAACGA
>Domain14Oligo2219
GTGGTAAAGCTCCGCGGCTTATGATCCACGACCGAGCAGGTTAGTTGACGGAGGGAACAGCAGATGGTCG
TATTTTAGACGATTGGTCAATGCGGAACGA
>Domain14Oligo2222
GTGGTAAAGCTCCGCGGCTTATGATCCACGACCGAGCAGGTTAGTTGACGCAGGCAGCCAGCTGCATCAG
TGCACTTCCCGATTGGTCAATGCGGAACGA
>Domain14Oligo2224
GTGGTAAAGCTCCGCGGCTTATGATCCACGACCGAGCAGGTTAGTTGACGGACTCTTCACGAACCGGATC
CCATCAGCAGGATTGGTCAATGCGGAACGA
>Domain14Oligo2226
GTGGTAAAGCTCCGCGGCTTATGATCCACGACCGAGCAGGTTAGTTGACGCTGGATAATCATTTTTCATT
TTCGACACATGATTGGTCAATGCGGAACGA
>Domain14Oligo2228
GTGGTAAAGCTCCGCGGCTTATGATCCACGACCGAGCAGGTTAGTTGACGCAATCCGAGGTCCGTGTTCA
GATTTGTGTGGATTGGTCAATGCGGAACGA
>Domain14Oligo2231
GTGGTAAAGCTCCGCGGCTTATGATCCACGACCGAGCAGGTTAGTTGACGGTAAACAGCTCCTTCTGTAA
CCATAAGTTGGATTGGTCAATGCGGAACGA
>Domain14Oligo2233
GTGGTAAAGCTCCGCGGCTTATGATCCACGACCGAGCAGGTTAGTTGACGGAGACAATGTTGATGCCAAA
GTCCAAGAGCGATTGGTCAATGCGGAACGA
>Domain14Oligo2235
GTGGTAAAGCTCCGCGGCTTATGATCCACGACCGAGCAGGTTAGTTGACGCTAATTGCTCGAGACGATAC
AATTTGTTTAGATTGGTCAATGCGGAACGA
>Domain14Oligo2238
GTGGTAAAGCTCCGCGGCTTATGATCCACGACCGAGCAGGTTAGTTGACGATAATTTGTACGCACCAACA
GCACCACCACGATTGGTCAATGCGGAACGA
>Domain14Oligo2240
GTGGTAAAGCTCCGCGGCTTATGATCCACGACCGAGCAGGTTAGTTGACGACCATCCAGCCAGCATCCTC
CGTACTATAAGATTGGTCAATGCGGAACGA
>Domain14Oligo2242
GTGGTAAAGCTCCGCGGCTTATGATCCACGACCGAGCAGGTTAGTTGACGTCCTAAAGTATGTCATATGC
CGATTTGAAAGATTGGTCAATGCGGAACGA
>Domain14Oligo2244
GTGGTAAAGCTCCGCGGCTTATGATCCACGACCGAGCAGGTTAGTTGACGTCATACCTACCTGCTCAATT
ACTGTCTCTTGATTGGTCAATGCGGAACGA
>Domain14Oligo2247
GTGGTAAAGCTCCGCGGCTTATGATCCACGACCGAGCAGGTTAGTTGACGGTTTACTCTCCCCGGTAGTA
GCTTTCCCCTGATTGGTCAATGCGGAACGA
>Domain14Oligo2249
GTGGTAAAGCTCCGCGGCTTATGATCCACGACCGAGCAGGTTAGTTGACGGAGAATCTGAAATTGCAGCA
ACCGGCAGAGGATTGGTCAATGCGGAACGA
>Domain14Oligo2251
GTGGTAAAGCTCCGCGGCTTATGATCCACGACCGAGCAGGTTAGTTGACGCTGGAGCAATAGTTACATGA
TCAAGACCGTGATTGGTCAATGCGGAACGA
>Domain14Oligo2253
GTGGTAAAGCTCCGCGGCTTATGATCCACGACCGAGCAGGTTAGTTGACGATGGTGGGAGTCAATCAGAG
CAATGGAGTGGATTGGTCAATGCGGAACGA
>Domain14Oligo2256
GTGGTAAAGCTCCGCGGCTTATGATCCACGACCGAGCAGGTTAGTTGACGTCAGACTCCATACGAATCGC
GAATCTACAAGATTGGTCAATGCGGAACGA
>Domain14Oligo2258
GTGGTAAAGCTCCGCGGCTTATGATCCACGACCGAGCAGGTTAGTTGACGTATGACTCTCACCAGATGGA
CTGCTTCCATGATTGGTCAATGCGGAACGA
>Domain14Oligo2260
GTGGTAAAGCTCCGCGGCTTATGATCCACGACCGAGCAGGTTAGTTGACGGAAGAAGGACAAAAAGGCAA
GGGAGATGGAGATTGGTCAATGCGGAACGA
>Domain14Oligo2262
GTGGTAAAGCTCCGCGGCTTATGATCCACGACCGAGCAGGTTAGTTGACGTTCGCATATTTTTCTCTTTT
CCAGTCGATGGATTGGTCAATGCGGAACGA
>Domain14Oligo2265
GTGGTAAAGCTCCGCGGCTTATGATCCACGACCGAGCAGGTTAGTTGACGCTCTCACCAAGTTGTCTTAC
AATCAATCGAGATTGGTCAATGCGGAACGA
>Domain14Oligo2267
GTGGTAAAGCTCCGCGGCTTATGATCCACGACCGAGCAGGTTAGTTGACGCGCCTTTTTTGTTCTATTTA
TTATGCTTCTGATTGGTCAATGCGGAACGA
>Domain14Oligo2269
GTGGTAAAGCTCCGCGGCTTATGATCCACGACCGAGCAGGTTAGTTGACGCACCTCTCATTTTAATTATT
CTCTTTCAGTGATTGGTCAATGCGGAACGA
>Domain14Oligo2271
GTGGTAAAGCTCCGCGGCTTATGATCCACGACCGAGCAGGTTAGTTGACGGCAACTATTTCTGAATTTCA
GCTCACTTTTGATTGGTCAATGCGGAACGA
>Domain14Oligo2274
GTGGTAAAGCTCCGCGGCTTATGATCCACGACCGAGCAGGTTAGTTGACGCACCATCAACATGTTCCATA
TTAAATGATTGATTGGTCAATGCGGAACGA
>Domain14Oligo2276
GTGGTAAAGCTCCGCGGCTTATGATCCACGACCGAGCAGGTTAGTTGACGTTATGCGACTTCAGACGAAA
AAGTTGTTTAGATTGGTCAATGCGGAACGA
>Domain14Oligo2278
GTGGTAAAGCTCCGCGGCTTATGATCCACGACCGAGCAGGTTAGTTGACGACATCGTCTCCAGATACCCT
ATGGATTCAGGATTGGTCAATGCGGAACGA
>Domain14Oligo2280
GTGGTAAAGCTCCGCGGCTTATGATCCACGACCGAGCAGGTTAGTTGACGTGCCATTTGTGTGACCGAAC
ATATACTACTGATTGGTCAATGCGGAACGA
>Domain14Oligo2283
GTGGTAAAGCTCCGCGGCTTATGATCCACGACCGAGCAGGTTAGTTGACGATATGAAAGAACATGATGAG
GTAACCGGTGGATTGGTCAATGCGGAACGA
>Domain14Oligo2285
GTGGTAAAGCTCCGCGGCTTATGATCCACGACCGAGCAGGTTAGTTGACGCGTCATGTACAGTTGCAAGC
ATTGTCCGGAGATTGGTCAATGCGGAACGA
>Domain14Oligo2287
GTGGTAAAGCTCCGCGGCTTATGATCCACGACCGAGCAGGTTAGTTGACGCAGCCTTTCGAACATACTTT
TTATTACAAAGATTGGTCAATGCGGAACGA
>Domain14Oligo2289
GTGGTAAAGCTCCGCGGCTTATGATCCACGACCGAGCAGGTTAGTTGACGAAATCTACCGAATTTCGTAA
TGAGACATTTGATTGGTCAATGCGGAACGA
>Domain15Oligo3
CCCGCGTTAACCATACACCGCGCGAAATCCCCGTAACGAGCGTCCCTTGCGCCCAAAATTTCGACAAGAA
AAAATTTGAAGGTAGCCACACGCTTCGATG
>Domain15Oligo5
CCCGCGTTAACCATACACCGCGCGAAATCCCCGTAACGAGCGTCCCTTGCAAGAACAGTCTTTTTGAGGG
TCTGAAAATTGGTAGCCACACGCTTCGATG
>Domain15Oligo7
CCCGCGTTAACCATACACCGCGCGAAATCCCCGTAACGAGCGTCCCTTGCAGTACGTCTCGAAGTCGTTT
ATTGTTTATTGGTAGCCACACGCTTCGATG
>Domain15Oligo9
CCCGCGTTAACCATACACCGCGCGAAATCCCCGTAACGAGCGTCCCTTGCTTTGACTCGATTCATCAAAT
CCCATAGATTGGTAGCCACACGCTTCGATG
>Domain15Oligo11
CCCGCGTTAACCATACACCGCGCGAAATCCCCGTAACGAGCGTCCCTTGCATTTCTGATGTCCCCCTCAA
TTTCTACCTTGGTAGCCACACGCTTCGATG
>Domain15Oligo13
CCCGCGTTAACCATACACCGCGCGAAATCCCCGTAACGAGCGTCCCTTGCTAAGCTACAGTAATCCCAAA
TCAAAATCACGGTAGCCACACGCTTCGATG
>Domain15Oligo15
CCCGCGTTAACCATACACCGCGCGAAATCCCCGTAACGAGCGTCCCTTGCGCAAATCTAAAGTGTTTTTG
CAGGAAAATAGGTAGCCACACGCTTCGATG
>Domain15Oligo17
CCCGCGTTAACCATACACCGCGCGAAATCCCCGTAACGAGCGTCCCTTGCCAGAAATGTATTTTTAGAGG
CTTCAGTAGCGGTAGCCACACGCTTCGATG
>Domain15Oligo19
CCCGCGTTAACCATACACCGCGCGAAATCCCCGTAACGAGCGTCCCTTGCGTAAATGCCGCCCAACTTGC
CACATATTCCGGTAGCCACACGCTTCGATG
>Domain15Oligo21
CCCGCGTTAACCATACACCGCGCGAAATCCCCGTAACGAGCGTCCCTTGCATGCCCTTACCCGTATTACA
AAAGAAGAAGGGTAGCCACACGCTTCGATG
>Domain15Oligo23
CCCGCGTTAACCATACACCGCGCGAAATCCCCGTAACGAGCGTCCCTTGCCATTTTGTTGGAAATTGTTG
GAAATTCCAAGGTAGCCACACGCTTCGATG
>Domain15Oligo26
CCCGCGTTAACCATACACCGCGCGAAATCCCCGTAACGAGCGTCCCTTGCAATTTCGAATTAGCAGACCA
ATGTGATTTTGGTAGCCACACGCTTCGATG
>Domain15Oligo31
CCCGCGTTAACCATACACCGCGCGAAATCCCCGTAACGAGCGTCCCTTGCCAAAAAATACCGGATTTCGT
CAAAAATCTTGGTAGCCACACGCTTCGATG
>Domain15Oligo33
CCCGCGTTAACCATACACCGCGCGAAATCCCCGTAACGAGCGTCCCTTGCGGTAAAAATGAGCTTGAAAT
TCGTTCAAAAGGTAGCCACACGCTTCGATG
>Domain15Oligo35
CCCGCGTTAACCATACACCGCGCGAAATCCCCGTAACGAGCGTCCCTTGCTTGCACTTATTCGAATGACT
GGAGATGGACGGTAGCCACACGCTTCGATG
>Domain15Oligo37
CCCGCGTTAACCATACACCGCGCGAAATCCCCGTAACGAGCGTCCCTTGCTGGAATGAAAGCTGTTCTTG
GAATGACAGCGGTAGCCACACGCTTCGATG
>Domain15Oligo39
CCCGCGTTAACCATACACCGCGCGAAATCCCCGTAACGAGCGTCCCTTGCCACACTTTACAGCTAAAAAA
TAGCAGAAAAGGTAGCCACACGCTTCGATG
>Domain15Oligo41
CCCGCGTTAACCATACACCGCGCGAAATCCCCGTAACGAGCGTCCCTTGCTGTTGATCTTCTGGTTTTCA
CCCCGCAACCGGTAGCCACACGCTTCGATG
>Domain15Oligo43
CCCGCGTTAACCATACACCGCGCGAAATCCCCGTAACGAGCGTCCCTTGCCGAAATCTTCATTTTGTTTT
CTATTTCCGTGGTAGCCACACGCTTCGATG
>Domain15Oligo45
CCCGCGTTAACCATACACCGCGCGAAATCCCCGTAACGAGCGTCCCTTGCCTTTACACGCGATGTCAGAC
ATTTCTTTGGGGTAGCCACACGCTTCGATG
>Domain15Oligo47
CCCGCGTTAACCATACACCGCGCGAAATCCCCGTAACGAGCGTCCCTTGCCGTCAATGTATCTTATTGTT
AGACTTAGACGGTAGCCACACGCTTCGATG
>Domain15Oligo49
CCCGCGTTAACCATACACCGCGCGAAATCCCCGTAACGAGCGTCCCTTGCAGAATTTTGTTAGAGATGGT
TCTTATGCTGGGTAGCCACACGCTTCGATG
>Domain15Oligo52
CCCGCGTTAACCATACACCGCGCGAAATCCCCGTAACGAGCGTCCCTTGCCGAAAAATCATCAAGACTGA
CTGGCAGTGTGGTAGCCACACGCTTCGATG
>Domain15Oligo54
CCCGCGTTAACCATACACCGCGCGAAATCCCCGTAACGAGCGTCCCTTGCTTCCGGGATTTTGCTTGGAA
ATTCTTGGAAGGTAGCCACACGCTTCGATG
>Domain15Oligo56
CCCGCGTTAACCATACACCGCGCGAAATCCCCGTAACGAGCGTCCCTTGCAGCAGCTCCAACCAATTCTT
CACTTCCAACGGTAGCCACACGCTTCGATG
>Domain15Oligo58
CCCGCGTTAACCATACACCGCGCGAAATCCCCGTAACGAGCGTCCCTTGCCAGCTACCATTCTTACTTTT
TTCATCATCAGGTAGCCACACGCTTCGATG
>Domain15Oligo60
CCCGCGTTAACCATACACCGCGCGAAATCCCCGTAACGAGCGTCCCTTGCATTACGAGACCACGCCCCTT
TGGAGCAACGGGTAGCCACACGCTTCGATG
>Domain15Oligo62
CCCGCGTTAACCATACACCGCGCGAAATCCCCGTAACGAGCGTCCCTTGCTACCCAAGAACCTCATCTAT
ATCACCCAATGGTAGCCACACGCTTCGATG
>Domain15Oligo64
CCCGCGTTAACCATACACCGCGCGAAATCCCCGTAACGAGCGTCCCTTGCACCGAATATCCGATGTATTT
TTCAGAGATAGGTAGCCACACGCTTCGATG
>Domain15Oligo66
CCCGCGTTAACCATACACCGCGCGAAATCCCCGTAACGAGCGTCCCTTGCCACGGAATTGCACGGAATTT
ATCAAATTAAGGTAGCCACACGCTTCGATG
>Domain15Oligo68
CCCGCGTTAACCATACACCGCGCGAAATCCCCGTAACGAGCGTCCCTTGCATCAGTTTTCACGTATCATA
ATTCTGGAAGGGTAGCCACACGCTTCGATG
>Domain15Oligo70
CCCGCGTTAACCATACACCGCGCGAAATCCCCGTAACGAGCGTCCCTTGCCCTATTTCACCGAATTTTTG
AGATCAATAAGGTAGCCACACGCTTCGATG
>Domain15Oligo72
CCCGCGTTAACCATACACCGCGCGAAATCCCCGTAACGAGCGTCCCTTGCCTATTCGTCATTCAAATACA
TGCACTTTTAGGTAGCCACACGCTTCGATG
>Domain15Oligo74
CCCGCGTTAACCATACACCGCGCGAAATCCCCGTAACGAGCGTCCCTTGCTCTTAATCTGTAGGCTACAA
ATTTCTCATTGGTAGCCACACGCTTCGATG
>Domain15Oligo77
CCCGCGTTAACCATACACCGCGCGAAATCCCCGTAACGAGCGTCCCTTGCCCAAAACTTTCTCGTATTTT
CCAGATGGTTGGTAGCCACACGCTTCGATG
>Domain15Oligo79
CCCGCGTTAACCATACACCGCGCGAAATCCCCGTAACGAGCGTCCCTTGCCTCGTATTTTCCAGATAGTT
CTAGAACATTGGTAGCCACACGCTTCGATG
>Domain15Oligo81
CCCGCGTTAACCATACACCGCGCGAAATCCCCGTAACGAGCGTCCCTTGCACTAGATGTTTCGGTGTTTT
AGTGGTTATGGGTAGCCACACGCTTCGATG
>Domain15Oligo83
CCCGCGTTAACCATACACCGCGCGAAATCCCCGTAACGAGCGTCCCTTGCAATCTGCATACTCTCCCAGT
ATAAATCAAAGGTAGCCACACGCTTCGATG
>Domain15Oligo85
CCCGCGTTAACCATACACCGCGCGAAATCCCCGTAACGAGCGTCCCTTGCCTCCGACTGCGTTTGTACAC
TTTCACCTGTGGTAGCCACACGCTTCGATG
>Domain15Oligo87
CCCGCGTTAACCATACACCGCGCGAAATCCCCGTAACGAGCGTCCCTTGCTTTCATTTCCCATTTATTTC
CCTCTGTGTGGGTAGCCACACGCTTCGATG
>Domain15Oligo89
CCCGCGTTAACCATACACCGCGCGAAATCCCCGTAACGAGCGTCCCTTGCGTTTTATACAATACCTTCAG
ACAATAGGAAGGTAGCCACACGCTTCGATG
>Domain15Oligo91
CCCGCGTTAACCATACACCGCGCGAAATCCCCGTAACGAGCGTCCCTTGCAAGATCAAAGACCCAAGCTT
GACAAATCTGGGTAGCCACACGCTTCGATG
>Domain15Oligo93
CCCGCGTTAACCATACACCGCGCGAAATCCCCGTAACGAGCGTCCCTTGCCAAAGTGCAAAATGAGTTCC
ATTAACATTTGGTAGCCACACGCTTCGATG
>Domain15Oligo95
CCCGCGTTAACCATACACCGCGCGAAATCCCCGTAACGAGCGTCCCTTGCCAGTGAGTTGATAAAAATTG
ATAGTGGAATGGTAGCCACACGCTTCGATG
>Domain15Oligo97
CCCGCGTTAACCATACACCGCGCGAAATCCCCGTAACGAGCGTCCCTTGCGATTTTGAAAGCACTATCAA
TGAATAAACGGGTAGCCACACGCTTCGATG
>Domain15Oligo100
CCCGCGTTAACCATACACCGCGCGAAATCCCCGTAACGAGCGTCCCTTGCCCGGATCTTTTCAATGCGCG
AAAAGTACTTGGTAGCCACACGCTTCGATG
>Domain15Oligo102
CCCGCGTTAACCATACACCGCGCGAAATCCCCGTAACGAGCGTCCCTTGCTCCCTCTCCTGCTGAAAATA
GAGACGGGCGGGTAGCCACACGCTTCGATG
>Domain15Oligo104
CCCGCGTTAACCATACACCGCGCGAAATCCCCGTAACGAGCGTCCCTTGCCAACTTTGGTTCAAATTCAT
GGTTTAATGAGGTAGCCACACGCTTCGATG
>Domain15Oligo106
CCCGCGTTAACCATACACCGCGCGAAATCCCCGTAACGAGCGTCCCTTGCACGAAATCAATAGGGACGAA
GCGATGAAAGGGTAGCCACACGCTTCGATG
>Domain15Oligo108
CCCGCGTTAACCATACACCGCGCGAAATCCCCGTAACGAGCGTCCCTTGCAATCATCCAGAGTCTGCTCC
CGGAACTCGGGGTAGCCACACGCTTCGATG
>Domain15Oligo110
CCCGCGTTAACCATACACCGCGCGAAATCCCCGTAACGAGCGTCCCTTGCTGGAAAACTTTTTTGTCCAG
GTGCAGGCAAGGTAGCCACACGCTTCGATG
>Domain15Oligo112
CCCGCGTTAACCATACACCGCGCGAAATCCCCGTAACGAGCGTCCCTTGCGACTTCTGGCTTTTCGAATT
GTCAGTGACGGGTAGCCACACGCTTCGATG
>Domain15Oligo114
CCCGCGTTAACCATACACCGCGCGAAATCCCCGTAACGAGCGTCCCTTGCATCATAAGATCGTTTTGCCC
AGAATCGTTTGGTAGCCACACGCTTCGATG
>Domain15Oligo116
CCCGCGTTAACCATACACCGCGCGAAATCCCCGTAACGAGCGTCCCTTGCGTAAAACGGGTGCAGTCGCA
TAACTATTCAGGTAGCCACACGCTTCGATG
>Domain15Oligo118
CCCGCGTTAACCATACACCGCGCGAAATCCCCGTAACGAGCGTCCCTTGCTAATTTCAGCGATTATTCTG
ATGGTTTTCGGGTAGCCACACGCTTCGATG
>Domain15Oligo120
CCCGCGTTAACCATACACCGCGCGAAATCCCCGTAACGAGCGTCCCTTGCATGAAGTACAAATTAAATGC
TGATAGTGAGGGTAGCCACACGCTTCGATG
>Domain15Oligo123
CCCGCGTTAACCATACACCGCGCGAAATCCCCGTAACGAGCGTCCCTTGCCTTCCAGTCGTGGGAGGAAT
CGATTCAGAGGGTAGCCACACGCTTCGATG
>Domain15Oligo125
CCCGCGTTAACCATACACCGCGCGAAATCCCCGTAACGAGCGTCCCTTGCAATATTCTGGAAAGTATGCC
GATATGAAAAGGTAGCCACACGCTTCGATG
>Domain15Oligo127
CCCGCGTTAACCATACACCGCGCGAAATCCCCGTAACGAGCGTCCCTTGCCGGAAGTTTTTAGAAAAATT
GAAAAGTGCAGGTAGCCACACGCTTCGATG
>Domain15Oligo129
CCCGCGTTAACCATACACCGCGCGAAATCCCCGTAACGAGCGTCCCTTGCACGAATTTGACCCCAAAACA
CTTTGAAAAAGGTAGCCACACGCTTCGATG
>Domain15Oligo131
CCCGCGTTAACCATACACCGCGCGAAATCCCCGTAACGAGCGTCCCTTGCCGGATTTCAAGTTCTTCAAA
CTGAAATTAAGGTAGCCACACGCTTCGATG
>Domain15Oligo133
CCCGCGTTAACCATACACCGCGCGAAATCCCCGTAACGAGCGTCCCTTGCGGATTTGTGATTTTTCATGT
TTCCTCCATTGGTAGCCACACGCTTCGATG
>Domain15Oligo135
CCCGCGTTAACCATACACCGCGCGAAATCCCCGTAACGAGCGTCCCTTGCAACTCATTTCCGAGGCGATT
AATTTCATTAGGTAGCCACACGCTTCGATG
>Domain15Oligo137
CCCGCGTTAACCATACACCGCGCGAAATCCCCGTAACGAGCGTCCCTTGCGTTCAGCAATTTTATCCGCT
GAATCATCATGGTAGCCACACGCTTCGATG
>Domain15Oligo139
CCCGCGTTAACCATACACCGCGCGAAATCCCCGTAACGAGCGTCCCTTGCTTCCTGAAGTTTTTGAATAG
TCGTTGAAACGGTAGCCACACGCTTCGATG
>Domain15Oligo141
CCCGCGTTAACCATACACCGCGCGAAATCCCCGTAACGAGCGTCCCTTGCTGTTCCGGAAATCTGGAAAT
TTTGAATATTGGTAGCCACACGCTTCGATG
>Domain15Oligo143
CCCGCGTTAACCATACACCGCGCGAAATCCCCGTAACGAGCGTCCCTTGCCCACAATTTAAACTAATATT
TCCACAAGGAGGTAGCCACACGCTTCGATG
>Domain15Oligo145
CCCGCGTTAACCATACACCGCGCGAAATCCCCGTAACGAGCGTCCCTTGCGAAGGTTTGAGAAATTTTCG
CATTAGAAAAGGTAGCCACACGCTTCGATG
>Domain15Oligo148
CCCGCGTTAACCATACACCGCGCGAAATCCCCGTAACGAGCGTCCCTTGCCAACGTTGATATGTCTGTTT
GTACTTTTTAGGTAGCCACACGCTTCGATG
>Domain15Oligo150
CCCGCGTTAACCATACACCGCGCGAAATCCCCGTAACGAGCGTCCCTTGCTGGTTTAATATTTTTGTAGA
ACTATCGCAGGGTAGCCACACGCTTCGATG
>Domain15Oligo152
CCCGCGTTAACCATACACCGCGCGAAATCCCCGTAACGAGCGTCCCTTGCCTTCTAATTTTCGTGCTTGA
ACAGTTTTTTGGTAGCCACACGCTTCGATG
>Domain15Oligo154
CCCGCGTTAACCATACACCGCGCGAAATCCCCGTAACGAGCGTCCCTTGCGGGGATGAGGTAAGAATTTT
AAAGTTTTGCGGTAGCCACACGCTTCGATG
>Domain15Oligo156
CCCGCGTTAACCATACACCGCGCGAAATCCCCGTAACGAGCGTCCCTTGCTCTGAATTTGAATATGGATT
CAGATGATGAGGTAGCCACACGCTTCGATG
>Domain15Oligo158
CCCGCGTTAACCATACACCGCGCGAAATCCCCGTAACGAGCGTCCCTTGCCCGTTGGGATCTTTGCACAT
ACATATACTGGGTAGCCACACGCTTCGATG
>Domain15Oligo160
CCCGCGTTAACCATACACCGCGCGAAATCCCCGTAACGAGCGTCCCTTGCCAGTCTGCGTCTCCATTTTC
TCCACACTATGGTAGCCACACGCTTCGATG
>Domain15Oligo162
CCCGCGTTAACCATACACCGCGCGAAATCCCCGTAACGAGCGTCCCTTGCCAGAATATTCCAGTACTTGA
AGCAACTTCCGGTAGCCACACGCTTCGATG
>Domain15Oligo164
CCCGCGTTAACCATACACCGCGCGAAATCCCCGTAACGAGCGTCCCTTGCGTAGTAGTTCTTTTTGATGG
TTTTGGGGTCGGTAGCCACACGCTTCGATG
>Domain15Oligo166
CCCGCGTTAACCATACACCGCGCGAAATCCCCGTAACGAGCGTCCCTTGCTTTCGTCCTCATAAATAATT
TCCTCAACCAGGTAGCCACACGCTTCGATG
>Domain15Oligo168
CCCGCGTTAACCATACACCGCGCGAAATCCCCGTAACGAGCGTCCCTTGCGTTATTTGCAGGCACCTAGA
CACGTAGCCTGGTAGCCACACGCTTCGATG
>Domain15Oligo171
CCCGCGTTAACCATACACCGCGCGAAATCCCCGTAACGAGCGTCCCTTGCTTTTCCAGATTTTCGCTTTT
TAGGATTCATGGTAGCCACACGCTTCGATG
>Domain15Oligo173
CCCGCGTTAACCATACACCGCGCGAAATCCCCGTAACGAGCGTCCCTTGCAATTAATTAGTTGCCGGCTC
ATCAACATACGGTAGCCACACGCTTCGATG
>Domain15Oligo175
CCCGCGTTAACCATACACCGCGCGAAATCCCCGTAACGAGCGTCCCTTGCTGATAACACGTATGTAAGTT
AATTTTCCCTGGTAGCCACACGCTTCGATG
>Domain15Oligo177
CCCGCGTTAACCATACACCGCGCGAAATCCCCGTAACGAGCGTCCCTTGCTTTTATTACCAATTCCTCTC
AACCGCGCAGGGTAGCCACACGCTTCGATG
>Domain15Oligo179
CCCGCGTTAACCATACACCGCGCGAAATCCCCGTAACGAGCGTCCCTTGCTACATTGTCAGCTATATTCT
TACCGCTTGCGGTAGCCACACGCTTCGATG
>Domain15Oligo181
CCCGCGTTAACCATACACCGCGCGAAATCCCCGTAACGAGCGTCCCTTGCATAGGTGTGAATTTTTTGTT
ACAAGGATCTGGTAGCCACACGCTTCGATG
>Domain15Oligo183
CCCGCGTTAACCATACACCGCGCGAAATCCCCGTAACGAGCGTCCCTTGCCTTTTTGTTCTTGAATGTTT
TGAGGTTGTAGGTAGCCACACGCTTCGATG
>Domain15Oligo185
CCCGCGTTAACCATACACCGCGCGAAATCCCCGTAACGAGCGTCCCTTGCCGTGTGCTCAATTCAATCAT
AAACTATTTAGGTAGCCACACGCTTCGATG
>Domain15Oligo187
CCCGCGTTAACCATACACCGCGCGAAATCCCCGTAACGAGCGTCCCTTGCAAGTCTACCAATGTCCACAT
CACCATCCCTGGTAGCCACACGCTTCGATG
>Domain15Oligo189
CCCGCGTTAACCATACACCGCGCGAAATCCCCGTAACGAGCGTCCCTTGCATGGATTGAGAATGTAACAG
GAGAGAGGTTGGTAGCCACACGCTTCGATG
>Domain15Oligo191
CCCGCGTTAACCATACACCGCGCGAAATCCCCGTAACGAGCGTCCCTTGCAAATGCCAAAACTTTCAGAA
CGACGCCCGTGGTAGCCACACGCTTCGATG
>Domain15Oligo194
CCCGCGTTAACCATACACCGCGCGAAATCCCCGTAACGAGCGTCCCTTGCGTTTTAAGTTTTCAGATCCA
ATTTGTCACAGGTAGCCACACGCTTCGATG
>Domain15Oligo196
CCCGCGTTAACCATACACCGCGCGAAATCCCCGTAACGAGCGTCCCTTGCAAATGAATTGTATCTATGTC
AACCGCTACTGGTAGCCACACGCTTCGATG
>Domain15Oligo198
CCCGCGTTAACCATACACCGCGCGAAATCCCCGTAACGAGCGTCCCTTGCGCTTATTCTCAGGCTTAAAC
CTACCTACCAGGTAGCCACACGCTTCGATG
>Domain15Oligo200
CCCGCGTTAACCATACACCGCGCGAAATCCCCGTAACGAGCGTCCCTTGCCCAAAAAACATGTAGGTTTA
GGCTTAGGCTGGTAGCCACACGCTTCGATG
>Domain15Oligo202
CCCGCGTTAACCATACACCGCGCGAAATCCCCGTAACGAGCGTCCCTTGCGAAATTTCATACATTTCGGC
GGTGGTGAAAGGTAGCCACACGCTTCGATG
>Domain15Oligo204
CCCGCGTTAACCATACACCGCGCGAAATCCCCGTAACGAGCGTCCCTTGCCACTGTCTTCCGAAATTCCA
CTCGCCCCCAGGTAGCCACACGCTTCGATG
>Domain15Oligo206
CCCGCGTTAACCATACACCGCGCGAAATCCCCGTAACGAGCGTCCCTTGCTCGGCTGAGAGATAGAGAAA
ATATGAAGAGGGTAGCCACACGCTTCGATG
>Domain15Oligo208
CCCGCGTTAACCATACACCGCGCGAAATCCCCGTAACGAGCGTCCCTTGCTCATTTATTCCTTCCTTAAA
AGATGCCGTTGGTAGCCACACGCTTCGATG
>Domain15Oligo210
CCCGCGTTAACCATACACCGCGCGAAATCCCCGTAACGAGCGTCCCTTGCCTTCTTCTCCTCCTAACATA
TTCATCATGTGGTAGCCACACGCTTCGATG
>Domain15Oligo212
CCCGCGTTAACCATACACCGCGCGAAATCCCCGTAACGAGCGTCCCTTGCCCATTTAAGCCAATTTCTTT
TTGTTCTAAGGGTAGCCACACGCTTCGATG
>Domain15Oligo214
CCCGCGTTAACCATACACCGCGCGAAATCCCCGTAACGAGCGTCCCTTGCGAATAGCATCAATTGCCTGC
AGAGCCAAATGGTAGCCACACGCTTCGATG
>Domain15Oligo216
CCCGCGTTAACCATACACCGCGCGAAATCCCCGTAACGAGCGTCCCTTGCCGCTATGTGCCAAAATGACT
ATTAATTTTTGGTAGCCACACGCTTCGATG
>Domain15Oligo219
CCCGCGTTAACCATACACCGCGCGAAATCCCCGTAACGAGCGTCCCTTGCGGAAATGAGAAATTTTCAGC
TGAGATTTAAGGTAGCCACACGCTTCGATG
>Domain15Oligo221
CCCGCGTTAACCATACACCGCGCGAAATCCCCGTAACGAGCGTCCCTTGCACGGAGGGAGTTAACGACCT
GAAAAGGGTGGGTAGCCACACGCTTCGATG
>Domain15Oligo223
CCCGCGTTAACCATACACCGCGCGAAATCCCCGTAACGAGCGTCCCTTGCGGCCGTGTCCACATGAGTTC
CCCTCGTTTCGGTAGCCACACGCTTCGATG
>Domain15Oligo225
CCCGCGTTAACCATACACCGCGCGAAATCCCCGTAACGAGCGTCCCTTGCAATTTTTCAGAGTTTTCCAC
TGAAAAAACGGGTAGCCACACGCTTCGATG
>Domain15Oligo227
CCCGCGTTAACCATACACCGCGCGAAATCCCCGTAACGAGCGTCCCTTGCGGTCCTGAAATAACAGAAAT
TAGAGATTTTGGTAGCCACACGCTTCGATG
>Domain15Oligo229
CCCGCGTTAACCATACACCGCGCGAAATCCCCGTAACGAGCGTCCCTTGCGGAGGTTTTTATTTCGAAAA
ATGTGAATGAGGTAGCCACACGCTTCGATG
>Domain15Oligo231
CCCGCGTTAACCATACACCGCGCGAAATCCCCGTAACGAGCGTCCCTTGCTCAAGAGAGACCGGAAATAT
CCTTTTGAATGGTAGCCACACGCTTCGATG
>Domain15Oligo233
CCCGCGTTAACCATACACCGCGCGAAATCCCCGTAACGAGCGTCCCTTGCTAATTGTCTTTCTCAAAAAC
GAAACGACCTGGTAGCCACACGCTTCGATG
>Domain15Oligo235
CCCGCGTTAACCATACACCGCGCGAAATCCCCGTAACGAGCGTCCCTTGCTGGACACTTTCAAAACCACT
TTTCGCCTCTGGTAGCCACACGCTTCGATG
>Domain15Oligo237
CCCGCGTTAACCATACACCGCGCGAAATCCCCGTAACGAGCGTCCCTTGCTCGAAAAACTGTGCCACTTC
CCACCCAGACGGTAGCCACACGCTTCGATG
>Domain15Oligo239
CCCGCGTTAACCATACACCGCGCGAAATCCCCGTAACGAGCGTCCCTTGCTCTTTTTGAGGAACTAGAAT
AAAACTTTCCGGTAGCCACACGCTTCGATG
>Domain15Oligo242
CCCGCGTTAACCATACACCGCGCGAAATCCCCGTAACGAGCGTCCCTTGCCAAGCAATGGTGCAAACTTT
AAAAATTGTAGGTAGCCACACGCTTCGATG
>Domain15Oligo244
CCCGCGTTAACCATACACCGCGCGAAATCCCCGTAACGAGCGTCCCTTGCCTCTTTGTTTTTAAACTATA
TTGCAGGAGTGGTAGCCACACGCTTCGATG
>Domain15Oligo246
CCCGCGTTAACCATACACCGCGCGAAATCCCCGTAACGAGCGTCCCTTGCCTTTTGCTAGATAAATTTGG
AGCCAAAATTGGTAGCCACACGCTTCGATG
>Domain15Oligo248
CCCGCGTTAACCATACACCGCGCGAAATCCCCGTAACGAGCGTCCCTTGCAAACTCGTGGAGTGTTGGGC
AAAGTACCCGGGTAGCCACACGCTTCGATG
>Domain15Oligo250
CCCGCGTTAACCATACACCGCGCGAAATCCCCGTAACGAGCGTCCCTTGCTGATACACTAAGTGAGGCAT
CTGATCATCCGGTAGCCACACGCTTCGATG
>Domain15Oligo252
CCCGCGTTAACCATACACCGCGCGAAATCCCCGTAACGAGCGTCCCTTGCACAACTCCATTTGAATACTT
TCCAATTTACGGTAGCCACACGCTTCGATG
>Domain15Oligo254
CCCGCGTTAACCATACACCGCGCGAAATCCCCGTAACGAGCGTCCCTTGCCGAGTAATAATTTAGGTTCT
TCATGTTTTCGGTAGCCACACGCTTCGATG
>Domain15Oligo256
CCCGCGTTAACCATACACCGCGCGAAATCCCCGTAACGAGCGTCCCTTGCTACAACGGCTACGGGTGTTA
TTGTGGAATTGGTAGCCACACGCTTCGATG
>Domain15Oligo258
CCCGCGTTAACCATACACCGCGCGAAATCCCCGTAACGAGCGTCCCTTGCATTTATGACACGTTGTATGA
CGCACCATGAGGTAGCCACACGCTTCGATG
>Domain15Oligo260
CCCGCGTTAACCATACACCGCGCGAAATCCCCGTAACGAGCGTCCCTTGCTTTCCACTTGTTTTGGGGTT
TTTGCTGCCAGGTAGCCACACGCTTCGATG
>Domain15Oligo262
CCCGCGTTAACCATACACCGCGCGAAATCCCCGTAACGAGCGTCCCTTGCGATAATGATACCTGCCAACG
ATTGTTATCAGGTAGCCACACGCTTCGATG
>Domain15Oligo265
CCCGCGTTAACCATACACCGCGCGAAATCCCCGTAACGAGCGTCCCTTGCGCTAAATAGGTGCAAATAAT
TTTTTAGCACGGTAGCCACACGCTTCGATG
>Domain15Oligo267
CCCGCGTTAACCATACACCGCGCGAAATCCCCGTAACGAGCGTCCCTTGCACTCCTGATTAGAGTGGTAG
CTGAGACTCTGGTAGCCACACGCTTCGATG
>Domain15Oligo269
CCCGCGTTAACCATACACCGCGCGAAATCCCCGTAACGAGCGTCCCTTGCCGGGAAATATTGGAAAAATT
TATTTTCCGAGGTAGCCACACGCTTCGATG
>Domain15Oligo271
CCCGCGTTAACCATACACCGCGCGAAATCCCCGTAACGAGCGTCCCTTGCGAAACCTGCTTTGTGTAAAG
AATTTTTTAGGGTAGCCACACGCTTCGATG
>Domain15Oligo273
CCCGCGTTAACCATACACCGCGCGAAATCCCCGTAACGAGCGTCCCTTGCCATCAAAACTTTCACTATAC
AATTTTGACCGGTAGCCACACGCTTCGATG
>Domain15Oligo275
CCCGCGTTAACCATACACCGCGCGAAATCCCCGTAACGAGCGTCCCTTGCCGTATTTTATTATTTCTATA
GAACGAGGGGGGTAGCCACACGCTTCGATG
>Domain15Oligo277
CCCGCGTTAACCATACACCGCGCGAAATCCCCGTAACGAGCGTCCCTTGCTACTTATATTGGTTTATCTG
CTACTAGTGAGGTAGCCACACGCTTCGATG
>Domain15Oligo279
CCCGCGTTAACCATACACCGCGCGAAATCCCCGTAACGAGCGTCCCTTGCGTGCATATCCTAACTTCAGA
CGCGATGTTCGGTAGCCACACGCTTCGATG
>Domain15Oligo281
CCCGCGTTAACCATACACCGCGCGAAATCCCCGTAACGAGCGTCCCTTGCGATAACCCTTTGCATAGCAA
TGATGGCCTAGGTAGCCACACGCTTCGATG
>Domain15Oligo283
CCCGCGTTAACCATACACCGCGCGAAATCCCCGTAACGAGCGTCCCTTGCCTATTCTACAAATCTGGTGA
CATCTTGAATGGTAGCCACACGCTTCGATG
>Domain15Oligo285
CCCGCGTTAACCATACACCGCGCGAAATCCCCGTAACGAGCGTCCCTTGCTAATTCAAACACCTCTTAAT
GCAACCTACGGGTAGCCACACGCTTCGATG
>Domain15Oligo287
CCCGCGTTAACCATACACCGCGCGAAATCCCCGTAACGAGCGTCCCTTGCGATTGGTCTACTTTGGAGTC
TCTCCGTCTAGGTAGCCACACGCTTCGATG
>Domain15Oligo290
CCCGCGTTAACCATACACCGCGCGAAATCCCCGTAACGAGCGTCCCTTGCAAGTGGAGTAGGACTAGTTT
TTTATCCGATGGTAGCCACACGCTTCGATG
>Domain15Oligo292
CCCGCGTTAACCATACACCGCGCGAAATCCCCGTAACGAGCGTCCCTTGCGTTGCTATTCAACGTTTAAT
CTACAGTTTTGGTAGCCACACGCTTCGATG
>Domain15Oligo294
CCCGCGTTAACCATACACCGCGCGAAATCCCCGTAACGAGCGTCCCTTGCAGGTTTTGGAGCTGGAAATG
GAAGGTTTTCGGTAGCCACACGCTTCGATG
>Domain15Oligo296
CCCGCGTTAACCATACACCGCGCGAAATCCCCGTAACGAGCGTCCCTTGCTCTTGGAATTTCCGATCTTT
CCGGAAACAAGGTAGCCACACGCTTCGATG
>Domain15Oligo298
CCCGCGTTAACCATACACCGCGCGAAATCCCCGTAACGAGCGTCCCTTGCCGGATCGAAATTCTTCAAAT
CCTGGAAATCGGTAGCCACACGCTTCGATG
>Domain15Oligo300
CCCGCGTTAACCATACACCGCGCGAAATCCCCGTAACGAGCGTCCCTTGCCCGGCTCCGAAAATGTATTC
ATGAGAGATCGGTAGCCACACGCTTCGATG
>Domain15Oligo302
CCCGCGTTAACCATACACCGCGCGAAATCCCCGTAACGAGCGTCCCTTGCAACGCAGCCAAAAACCGAAG
AAAAGGTATAGGTAGCCACACGCTTCGATG
>Domain15Oligo304
CCCGCGTTAACCATACACCGCGCGAAATCCCCGTAACGAGCGTCCCTTGCTTTTATTGAGAAAAGAGCTG
GAGAAAACGAGGTAGCCACACGCTTCGATG
>Domain15Oligo306
CCCGCGTTAACCATACACCGCGCGAAATCCCCGTAACGAGCGTCCCTTGCTTGAGCAGGACCCTTGCAGT
GATGACGTGGGGTAGCCACACGCTTCGATG
>Domain15Oligo308
CCCGCGTTAACCATACACCGCGCGAAATCCCCGTAACGAGCGTCCCTTGCATAAATGTGCCCGCACACAA
TCGCCGATATGGTAGCCACACGCTTCGATG
>Domain15Oligo310
CCCGCGTTAACCATACACCGCGCGAAATCCCCGTAACGAGCGTCCCTTGCGTACCGTCCGTCGGCAACTC
GGACATTGCCGGTAGCCACACGCTTCGATG
>Domain15Oligo313
CCCGCGTTAACCATACACCGCGCGAAATCCCCGTAACGAGCGTCCCTTGCCCTCTTCCCGATAGTCAATC
TCCGGTGGTTGGTAGCCACACGCTTCGATG
>Domain15Oligo315
CCCGCGTTAACCATACACCGCGCGAAATCCCCGTAACGAGCGTCCCTTGCTTAGGCTCGATGTTTTGAGG
GTTCCGAATGGGTAGCCACACGCTTCGATG
>Domain15Oligo317
CCCGCGTTAACCATACACCGCGCGAAATCCCCGTAACGAGCGTCCCTTGCACCGACGGGGTTTTGAAGAG
ATTTGATCTGGGTAGCCACACGCTTCGATG
>Domain15Oligo319
CCCGCGTTAACCATACACCGCGCGAAATCCCCGTAACGAGCGTCCCTTGCATCTATTTCTGCTCAGTCGG
GGTCAACGTTGGTAGCCACACGCTTCGATG
>Domain15Oligo321
CCCGCGTTAACCATACACCGCGCGAAATCCCCGTAACGAGCGTCCCTTGCAGAACAAAAGACAACTGAGA
TACTTCATTTGGTAGCCACACGCTTCGATG
>Domain15Oligo323
CCCGCGTTAACCATACACCGCGCGAAATCCCCGTAACGAGCGTCCCTTGCTTTTCTTGCCGGTACATTTA
TTTCTGACATGGTAGCCACACGCTTCGATG
>Domain15Oligo325
CCCGCGTTAACCATACACCGCGCGAAATCCCCGTAACGAGCGTCCCTTGCTTCTGTCGTCATAACTCTTG
GGATTTGCAGGGTAGCCACACGCTTCGATG
>Domain15Oligo327
CCCGCGTTAACCATACACCGCGCGAAATCCCCGTAACGAGCGTCCCTTGCCAATAACCGATTCATTTTTC
TGCTAATAGAGGTAGCCACACGCTTCGATG
>Domain15Oligo329
CCCGCGTTAACCATACACCGCGCGAAATCCCCGTAACGAGCGTCCCTTGCGAAATTTTTTCACCCTCTAA
GCCTAACTATGGTAGCCACACGCTTCGATG
>Domain15Oligo331
CCCGCGTTAACCATACACCGCGCGAAATCCCCGTAACGAGCGTCCCTTGCTCTTCATATCCGAGTAAACT
AAAGCACTGTGGTAGCCACACGCTTCGATG
>Domain15Oligo333
CCCGCGTTAACCATACACCGCGCGAAATCCCCGTAACGAGCGTCCCTTGCCACTCATGCCTAGGGAAATA
AGTGCTTAAAGGTAGCCACACGCTTCGATG
>Domain15Oligo336
CCCGCGTTAACCATACACCGCGCGAAATCCCCGTAACGAGCGTCCCTTGCTTGTTGATTTCTCTGGAGGT
ATAAAGATCAGGTAGCCACACGCTTCGATG
>Domain15Oligo338
CCCGCGTTAACCATACACCGCGCGAAATCCCCGTAACGAGCGTCCCTTGCATTGATCTCAAGAACTGAGC
TCGATTATTGGGTAGCCACACGCTTCGATG
>Domain15Oligo340
CCCGCGTTAACCATACACCGCGCGAAATCCCCGTAACGAGCGTCCCTTGCGGTTTAGTTTATTCAAACTG
AACTTTATCCGGTAGCCACACGCTTCGATG
>Domain15Oligo342
CCCGCGTTAACCATACACCGCGCGAAATCCCCGTAACGAGCGTCCCTTGCTAGGAACCGTAAGTTAAGAA
TTTCTGACTGGGTAGCCACACGCTTCGATG
>Domain15Oligo344
CCCGCGTTAACCATACACCGCGCGAAATCCCCGTAACGAGCGTCCCTTGCACCGTTAAGGTTACCTCCAC
CGACATCTTGGGTAGCCACACGCTTCGATG
>Domain15Oligo346
CCCGCGTTAACCATACACCGCGCGAAATCCCCGTAACGAGCGTCCCTTGCCTCAATCCAACTATAAATGG
AGCCTCCACAGGTAGCCACACGCTTCGATG
>Domain15Oligo348
CCCGCGTTAACCATACACCGCGCGAAATCCCCGTAACGAGCGTCCCTTGCGTACTAAAGTTCTGATCGAT
ATTTACACTGGGTAGCCACACGCTTCGATG
>Domain15Oligo350
CCCGCGTTAACCATACACCGCGCGAAATCCCCGTAACGAGCGTCCCTTGCGAGTAACAGGATGGGTTCCG
TAGAGGAGACGGTAGCCACACGCTTCGATG
>Domain15Oligo352
CCCGCGTTAACCATACACCGCGCGAAATCCCCGTAACGAGCGTCCCTTGCGAAGATATCATGTAAATACC
AAGGGCCGTGGGTAGCCACACGCTTCGATG
>Domain15Oligo354
CCCGCGTTAACCATACACCGCGCGAAATCCCCGTAACGAGCGTCCCTTGCGGAATCTTCCTATTACAGTG
CACTTCATTGGGTAGCCACACGCTTCGATG
>Domain15Oligo356
CCCGCGTTAACCATACACCGCGCGAAATCCCCGTAACGAGCGTCCCTTGCGTGTACTTGATAAGTGCAAT
TAATGACAATGGTAGCCACACGCTTCGATG
>Domain15Oligo358
CCCGCGTTAACCATACACCGCGCGAAATCCCCGTAACGAGCGTCCCTTGCAAGAAGTATCAGTTTTCTTT
GATATGCACTGGTAGCCACACGCTTCGATG
>Domain15Oligo361
CCCGCGTTAACCATACACCGCGCGAAATCCCCGTAACGAGCGTCCCTTGCGGCATCAAAAATCATATCAC
CTCTATTTTAGGTAGCCACACGCTTCGATG
>Domain15Oligo363
CCCGCGTTAACCATACACCGCGCGAAATCCCCGTAACGAGCGTCCCTTGCTCATCTACCTGTTAAACTTT
TCCCAATCATGGTAGCCACACGCTTCGATG
>Domain15Oligo365
CCCGCGTTAACCATACACCGCGCGAAATCCCCGTAACGAGCGTCCCTTGCGGCTCTTCCTACATTTGCTT
TTTTATCATAGGTAGCCACACGCTTCGATG
>Domain15Oligo367
CCCGCGTTAACCATACACCGCGCGAAATCCCCGTAACGAGCGTCCCTTGCTTCAACTGATAATCGCATGG
TTAAGAACATGGTAGCCACACGCTTCGATG
>Domain15Oligo369
CCCGCGTTAACCATACACCGCGCGAAATCCCCGTAACGAGCGTCCCTTGCAATTTCCAATTTTACACGTT
GTGTCAGAGTGGTAGCCACACGCTTCGATG
>Domain15Oligo371
CCCGCGTTAACCATACACCGCGCGAAATCCCCGTAACGAGCGTCCCTTGCCAGGCTTAAACTAAAACTTG
AAAAAACTTGGGTAGCCACACGCTTCGATG
>Domain15Oligo373
CCCGCGTTAACCATACACCGCGCGAAATCCCCGTAACGAGCGTCCCTTGCTCAAATTGTGACCAAACTCC
GCCCAAAAAAGGTAGCCACACGCTTCGATG
>Domain15Oligo375
CCCGCGTTAACCATACACCGCGCGAAATCCCCGTAACGAGCGTCCCTTGCGTAGTTTGTAGTCTCGTTTT
TAGTTTTTGCGGTAGCCACACGCTTCGATG
>Domain15Oligo377
CCCGCGTTAACCATACACCGCGCGAAATCCCCGTAACGAGCGTCCCTTGCCCCGAGAGCCCGGTTCTCCA
GGAGCTCCAGGGTAGCCACACGCTTCGATG
>Domain15Oligo379
CCCGCGTTAACCATACACCGCGCGAAATCCCCGTAACGAGCGTCCCTTGCTGGAATCTCTTGATCGTAAG
CTATAAGGGTGGTAGCCACACGCTTCGATG
>Domain15Oligo381
CCCGCGTTAACCATACACCGCGCGAAATCCCCGTAACGAGCGTCCCTTGCGGTCCACAAGGCCCAACGGC
ACCAGGAGGAGGTAGCCACACGCTTCGATG
>Domain15Oligo384
CCCGCGTTAACCATACACCGCGCGAAATCCCCGTAACGAGCGTCCCTTGCCTTAAGGCCTGGTGTACCAT
TGGGACCTTCGGTAGCCACACGCTTCGATG
>Domain15Oligo386
CCCGCGTTAACCATACACCGCGCGAAATCCCCGTAACGAGCGTCCCTTGCCTGGTGGTCCGCATTGACCA
GGAAGTCCTGGGTAGCCACACGCTTCGATG
>Domain15Oligo388
CCCGCGTTAACCATACACCGCGCGAAATCCCCGTAACGAGCGTCCCTTGCCTGGATAGCCAGTAACTCCA
GGTACCCCTGGGTAGCCACACGCTTCGATG
>Domain15Oligo390
CCCGCGTTAACCATACACCGCGCGAAATCCCCGTAACGAGCGTCCCTTGCTCCTGCGTTCTTTGGTGGAC
ACGGACAATAGGTAGCCACACGCTTCGATG
>Domain15Oligo392
CCCGCGTTAACCATACACCGCGCGAAATCCCCGTAACGAGCGTCCCTTGCGCCTACTTAATGGAAAAAAG
TAGCCTACCTGGTAGCCACACGCTTCGATG
>Domain15Oligo394
CCCGCGTTAACCATACACCGCGCGAAATCCCCGTAACGAGCGTCCCTTGCCACGTAACGGCTTTGGGATG
CTGTGGCGTAGGTAGCCACACGCTTCGATG
>Domain15Oligo401
CCCGCGTTAACCATACACCGCGCGAAATCCCCGTAACGAGCGTCCCTTGCGAGTCGCCCTACTGTTACCG
TACGCGATCGGGTAGCCACACGCTTCGATG
>Domain15Oligo403
CCCGCGTTAACCATACACCGCGCGAAATCCCCGTAACGAGCGTCCCTTGCGTTTCAGACATTTTATCAAA
GGAAGAGTAAGGTAGCCACACGCTTCGATG
>Domain15Oligo405
CCCGCGTTAACCATACACCGCGCGAAATCCCCGTAACGAGCGTCCCTTGCCCAGGCAGAAAACTGAAAAT
TAATTTTCAAGGTAGCCACACGCTTCGATG
>Domain15Oligo407
CCCGCGTTAACCATACACCGCGCGAAATCCCCGTAACGAGCGTCCCTTGCGTGAGTCACTTTTCATTTCG
GATTTAAAAAGGTAGCCACACGCTTCGATG
>Domain15Oligo409
CCCGCGTTAACCATACACCGCGCGAAATCCCCGTAACGAGCGTCCCTTGCGTCTTAATTTTAAAAAGTCT
GTACCGACAAGGTAGCCACACGCTTCGATG
>Domain15Oligo412
CCCGCGTTAACCATACACCGCGCGAAATCCCCGTAACGAGCGTCCCTTGCTCATTTCGATTGTTGTCTAC
GGGGTTCGAAGGTAGCCACACGCTTCGATG
>Domain15Oligo414
CCCGCGTTAACCATACACCGCGCGAAATCCCCGTAACGAGCGTCCCTTGCACCACGTGCAAGGCTTGGAT
TACCTGCTGCGGTAGCCACACGCTTCGATG
>Domain15Oligo416
CCCGCGTTAACCATACACCGCGCGAAATCCCCGTAACGAGCGTCCCTTGCTTTATGATTTTGGCTGTGAT
GTTTCAAGTTGGTAGCCACACGCTTCGATG
>Domain15Oligo418
CCCGCGTTAACCATACACCGCGCGAAATCCCCGTAACGAGCGTCCCTTGCTCAATCAGTACGACTGTAAG
GCTTACGGGCGGTAGCCACACGCTTCGATG
>Domain15Oligo420
CCCGCGTTAACCATACACCGCGCGAAATCCCCGTAACGAGCGTCCCTTGCAGGCTCTGGAGCACCGGATC
TTGGCCTAATGGTAGCCACACGCTTCGATG
>Domain15Oligo422
CCCGCGTTAACCATACACCGCGCGAAATCCCCGTAACGAGCGTCCCTTGCCCCTTGTCGCCATATTCACA
CCTGGATGGCGGTAGCCACACGCTTCGATG
>Domain15Oligo424
CCCGCGTTAACCATACACCGCGCGAAATCCCCGTAACGAGCGTCCCTTGCAGAAATGGTCCGCAAATCGC
ACTGTGGCTAGGTAGCCACACGCTTCGATG
>Domain15Oligo426
CCCGCGTTAACCATACACCGCGCGAAATCCCCGTAACGAGCGTCCCTTGCTCTCAACTCCTCTCCAATAT
TCAAATATCTGGTAGCCACACGCTTCGATG
>Domain15Oligo428
CCCGCGTTAACCATACACCGCGCGAAATCCCCGTAACGAGCGTCCCTTGCCATTTTGGGAGTGCTGCCTC
AATTTATGAAGGTAGCCACACGCTTCGATG
>Domain15Oligo430
CCCGCGTTAACCATACACCGCGCGAAATCCCCGTAACGAGCGTCCCTTGCACAAGTAATTAGAAAATTTA
GGGCGCACCGGGTAGCCACACGCTTCGATG
>Domain15Oligo432
CCCGCGTTAACCATACACCGCGCGAAATCCCCGTAACGAGCGTCCCTTGCGAAGCCTGAAATCATTTTGG
TTTAGTTTAAGGTAGCCACACGCTTCGATG
>Domain15Oligo434
CCCGCGTTAACCATACACCGCGCGAAATCCCCGTAACGAGCGTCCCTTGCGACTCAAATTTGATCTCTGA
ACCTTAAAAAGGTAGCCACACGCTTCGATG
>Domain15Oligo437
CCCGCGTTAACCATACACCGCGCGAAATCCCCGTAACGAGCGTCCCTTGCTTTTCTGATTAAAAGCTGTA
TTTTTCCACGGGTAGCCACACGCTTCGATG
>Domain15Oligo439
CCCGCGTTAACCATACACCGCGCGAAATCCCCGTAACGAGCGTCCCTTGCATGCAGTCTCCGGGAATGTG
AAGCCAGAACGGTAGCCACACGCTTCGATG
>Domain15Oligo441
CCCGCGTTAACCATACACCGCGCGAAATCCCCGTAACGAGCGTCCCTTGCCAAAAACTCTCCGGACACTT
GCTGACGTGGGGTAGCCACACGCTTCGATG
>Domain15Oligo443
CCCGCGTTAACCATACACCGCGCGAAATCCCCGTAACGAGCGTCCCTTGCAACCAGAGGAGAAGTGCGCA
GGGGATTGCCGGTAGCCACACGCTTCGATG
>Domain15Oligo445
CCCGCGTTAACCATACACCGCGCGAAATCCCCGTAACGAGCGTCCCTTGCGACGTGTTTTCGGAAGCTTT
TCGAGTATAAGGTAGCCACACGCTTCGATG
>Domain15Oligo447
CCCGCGTTAACCATACACCGCGCGAAATCCCCGTAACGAGCGTCCCTTGCGCCAAAAACCCCTGCGGAAG
CTCTGTCACCGGTAGCCACACGCTTCGATG
>Domain15Oligo449
CCCGCGTTAACCATACACCGCGCGAAATCCCCGTAACGAGCGTCCCTTGCGATAGAAAATCCAACAATTC
GGATAAATTCGGTAGCCACACGCTTCGATG
>Domain15Oligo451
CCCGCGTTAACCATACACCGCGCGAAATCCCCGTAACGAGCGTCCCTTGCGCTTAAGCCCAAGCCTCACA
TTAAGCTTATGGTAGCCACACGCTTCGATG
>Domain15Oligo453
CCCGCGTTAACCATACACCGCGCGAAATCCCCGTAACGAGCGTCCCTTGCCCACGCTGGAAATTGAAATT
TTTTAATAGAGGTAGCCACACGCTTCGATG
>Domain15Oligo455
CCCGCGTTAACCATACACCGCGCGAAATCCCCGTAACGAGCGTCCCTTGCGTATCAGCATATGACCGAAT
GTTTGACGGTGGTAGCCACACGCTTCGATG
>Domain15Oligo457
CCCGCGTTAACCATACACCGCGCGAAATCCCCGTAACGAGCGTCCCTTGCCTTTTTGATTTCCCGCGCAA
GTCGACGACGGGTAGCCACACGCTTCGATG
>Domain15Oligo460
CCCGCGTTAACCATACACCGCGCGAAATCCCCGTAACGAGCGTCCCTTGCATTAAATTCACAACCCGTAG
TCTTAATTCAGGTAGCCACACGCTTCGATG
>Domain15Oligo462
CCCGCGTTAACCATACACCGCGCGAAATCCCCGTAACGAGCGTCCCTTGCGTACCACGTTCTCACAGGTA
TAATAACCTGGGTAGCCACACGCTTCGATG
>Domain15Oligo464
CCCGCGTTAACCATACACCGCGCGAAATCCCCGTAACGAGCGTCCCTTGCACTGTAAACTAGAATCTGTG
CGAATTCGCGGGTAGCCACACGCTTCGATG
>Domain15Oligo466
CCCGCGTTAACCATACACCGCGCGAAATCCCCGTAACGAGCGTCCCTTGCGTAGCCGAAAAGTTCAGAAA
TCTATTTGAAGGTAGCCACACGCTTCGATG
>Domain15Oligo468
CCCGCGTTAACCATACACCGCGCGAAATCCCCGTAACGAGCGTCCCTTGCTTTGGAAGATAAAATGAAAA
ACGGGGAAGAGGTAGCCACACGCTTCGATG
>Domain15Oligo470
CCCGCGTTAACCATACACCGCGCGAAATCCCCGTAACGAGCGTCCCTTGCAAAAAGTTGGGTTAGGTACC
CCATGGGACGGGTAGCCACACGCTTCGATG
>Domain15Oligo472
CCCGCGTTAACCATACACCGCGCGAAATCCCCGTAACGAGCGTCCCTTGCCCTCTTGTGTCTGGGACCAA
CCTTTGGACGGGTAGCCACACGCTTCGATG
>Domain15Oligo474
CCCGCGTTAACCATACACCGCGCGAAATCCCCGTAACGAGCGTCCCTTGCCGAAAAGTGTTTGACTAGAT
GCCCTGAGGGGGTAGCCACACGCTTCGATG
>Domain15Oligo476
CCCGCGTTAACCATACACCGCGCGAAATCCCCGTAACGAGCGTCCCTTGCCTTAACGTTAGCTCAAGCTT
TAAAGATTAAGGTAGCCACACGCTTCGATG
>Domain15Oligo478
CCCGCGTTAACCATACACCGCGCGAAATCCCCGTAACGAGCGTCCCTTGCTTAAGCTTGAAACAGCCTGA
ACTTGTGGCAGGTAGCCACACGCTTCGATG
>Domain15Oligo480
CCCGCGTTAACCATACACCGCGCGAAATCCCCGTAACGAGCGTCCCTTGCAATTGGTCTGTTAGGGCTTA
AACTCAAATTGGTAGCCACACGCTTCGATG
>Domain15Oligo482
CCCGCGTTAACCATACACCGCGCGAAATCCCCGTAACGAGCGTCCCTTGCACTTGGATTCTTGCTTAGGC
TTAAGCTTAGGGTAGCCACACGCTTCGATG
>Domain15Oligo485
CCCGCGTTAACCATACACCGCGCGAAATCCCCGTAACGAGCGTCCCTTGCGAGACATGGGAATTATTTAT
TGTAATTGGAGGTAGCCACACGCTTCGATG
>Domain15Oligo488
CCCGCGTTAACCATACACCGCGCGAAATCCCCGTAACGAGCGTCCCTTGCGAAGTATGCTAAAGTACGAA
AATTGCAAATGGTAGCCACACGCTTCGATG
>Domain15Oligo490
CCCGCGTTAACCATACACCGCGCGAAATCCCCGTAACGAGCGTCCCTTGCTAGCTGTAGGTAACAAATAG
GCAGGAGGCAGGTAGCCACACGCTTCGATG
>Domain15Oligo492
CCCGCGTTAACCATACACCGCGCGAAATCCCCGTAACGAGCGTCCCTTGCAAGGAGAAAGCAAACTACAC
AAATTTTGGAGGTAGCCACACGCTTCGATG
>Domain15Oligo494
CCCGCGTTAACCATACACCGCGCGAAATCCCCGTAACGAGCGTCCCTTGCAGGACCTAATTGTGTTCCCT
GAAATTCAGGGGTAGCCACACGCTTCGATG
>Domain15Oligo496
CCCGCGTTAACCATACACCGCGCGAAATCCCCGTAACGAGCGTCCCTTGCCGGTTTTTGTTTAGTAAGGA
ACTAACAAAAGGTAGCCACACGCTTCGATG
>Domain15Oligo498
CCCGCGTTAACCATACACCGCGCGAAATCCCCGTAACGAGCGTCCCTTGCGACTTGTCAATTTCCCTTTT
TTAGAATATCGGTAGCCACACGCTTCGATG
>Domain15Oligo500
CCCGCGTTAACCATACACCGCGCGAAATCCCCGTAACGAGCGTCCCTTGCCGTTTCGGAAATTTTAGAAA
AAATTTCTGGGGTAGCCACACGCTTCGATG
>Domain15Oligo502
CCCGCGTTAACCATACACCGCGCGAAATCCCCGTAACGAGCGTCCCTTGCAAATCAGGAACAACTTTAGG
ACGTTATAAAGGTAGCCACACGCTTCGATG
>Domain15Oligo504
CCCGCGTTAACCATACACCGCGCGAAATCCCCGTAACGAGCGTCCCTTGCGAGAAAGGAAAAAAGTAACA
GGAACATTATGGTAGCCACACGCTTCGATG
>Domain15Oligo506
CCCGCGTTAACCATACACCGCGCGAAATCCCCGTAACGAGCGTCCCTTGCCCAATTTTCAGTGAAATTTT
GATGATCACGGGTAGCCACACGCTTCGATG
>Domain15Oligo509
CCCGCGTTAACCATACACCGCGCGAAATCCCCGTAACGAGCGTCCCTTGCGGGGAACAAATGAGTTTAAT
TAGTTCAATTGGTAGCCACACGCTTCGATG
>Domain15Oligo511
CCCGCGTTAACCATACACCGCGCGAAATCCCCGTAACGAGCGTCCCTTGCGCAAAGTTCAAAGCATAAAA
CTTGAGAAAAGGTAGCCACACGCTTCGATG
>Domain15Oligo513
CCCGCGTTAACCATACACCGCGCGAAATCCCCGTAACGAGCGTCCCTTGCGGTACAAGTGTTCGTTTTTG
AATGTTAATTGGTAGCCACACGCTTCGATG
>Domain15Oligo515
CCCGCGTTAACCATACACCGCGCGAAATCCCCGTAACGAGCGTCCCTTGCGATACCTCCAGAAAACAAAG
TCCACTGAGCGGTAGCCACACGCTTCGATG
>Domain15Oligo517
CCCGCGTTAACCATACACCGCGCGAAATCCCCGTAACGAGCGTCCCTTGCCTGAAAAATTTAACGTTTGA
AGTGTTGTGAGGTAGCCACACGCTTCGATG
>Domain15Oligo519
CCCGCGTTAACCATACACCGCGCGAAATCCCCGTAACGAGCGTCCCTTGCGTAAAAAGGTTTGCCTACCT
ACGCATGCCTGGTAGCCACACGCTTCGATG
>Domain15Oligo521
CCCGCGTTAACCATACACCGCGCGAAATCCCCGTAACGAGCGTCCCTTGCGAAATTTTCGAAAATTGGCC
TTGTAATTTGGGTAGCCACACGCTTCGATG
>Domain15Oligo523
CCCGCGTTAACCATACACCGCGCGAAATCCCCGTAACGAGCGTCCCTTGCGTTAAATTTTGGGGATATTT
GACCATCAAAGGTAGCCACACGCTTCGATG
>Domain15Oligo525
CCCGCGTTAACCATACACCGCGCGAAATCCCCGTAACGAGCGTCCCTTGCCCTTCCCCATCATTTTGCCC
CATTAAGTGGGGTAGCCACACGCTTCGATG
>Domain15Oligo527
CCCGCGTTAACCATACACCGCGCGAAATCCCCGTAACGAGCGTCCCTTGCAACAATCTAGTCATCTAGAA
TTTTGCTTCGGGTAGCCACACGCTTCGATG
>Domain15Oligo529
CCCGCGTTAACCATACACCGCGCGAAATCCCCGTAACGAGCGTCCCTTGCTCCAAAAACTGCCTCAACTC
ATTCCCCTGTGGTAGCCACACGCTTCGATG
>Domain15Oligo532
CCCGCGTTAACCATACACCGCGCGAAATCCCCGTAACGAGCGTCCCTTGCTTTCTGGGCTTACTATCAGG
TTCTGACTTCGGTAGCCACACGCTTCGATG
>Domain15Oligo534
CCCGCGTTAACCATACACCGCGCGAAATCCCCGTAACGAGCGTCCCTTGCACTTCTACAACATTGCATAA
GGCGAAACCTGGTAGCCACACGCTTCGATG
>Domain15Oligo536
CCCGCGTTAACCATACACCGCGCGAAATCCCCGTAACGAGCGTCCCTTGCGGGCTGATTCTTGGGCGTTT
GTAGAGCCTAGGTAGCCACACGCTTCGATG
>Domain15Oligo538
CCCGCGTTAACCATACACCGCGCGAAATCCCCGTAACGAGCGTCCCTTGCTCACATTCTATAGGCCTAGG
CTTAATTTCAGGTAGCCACACGCTTCGATG
>Domain15Oligo540
CCCGCGTTAACCATACACCGCGCGAAATCCCCGTAACGAGCGTCCCTTGCGCACAGGCCTGATTTCTGAG
GCATTAAATGGGTAGCCACACGCTTCGATG
>Domain15Oligo542
CCCGCGTTAACCATACACCGCGCGAAATCCCCGTAACGAGCGTCCCTTGCATAACAAAAATTTCCAGGGC
GGACGGAATAGGTAGCCACACGCTTCGATG
>Domain15Oligo544
CCCGCGTTAACCATACACCGCGCGAAATCCCCGTAACGAGCGTCCCTTGCAATCTCAAATATATCTCCAC
CTTTACCGGGGGTAGCCACACGCTTCGATG
>Domain15Oligo546
CCCGCGTTAACCATACACCGCGCGAAATCCCCGTAACGAGCGTCCCTTGCCGTGGATTCGTTGACCTGAA
ACATAACTAAGGTAGCCACACGCTTCGATG
>Domain15Oligo548
CCCGCGTTAACCATACACCGCGCGAAATCCCCGTAACGAGCGTCCCTTGCGACCAGTCCACAAGGTCGGA
CCCGTGGTAGGGTAGCCACACGCTTCGATG
>Domain15Oligo550
CCCGCGTTAACCATACACCGCGCGAAATCCCCGTAACGAGCGTCCCTTGCGGGACTTGAATTTGTCTTGA
TCCGCCACTGGGTAGCCACACGCTTCGATG
>Domain15Oligo552
CCCGCGTTAACCATACACCGCGCGAAATCCCCGTAACGAGCGTCCCTTGCTGGGGACATTGTTTCGATCA
AGTCCAAGAAGGTAGCCACACGCTTCGATG
>Domain15Oligo554
CCCGCGTTAACCATACACCGCGCGAAATCCCCGTAACGAGCGTCCCTTGCATAAAGAGTGCTGCCACAAG
AAACATTGAGGGTAGCCACACGCTTCGATG
>Domain15Oligo557
CCCGCGTTAACCATACACCGCGCGAAATCCCCGTAACGAGCGTCCCTTGCAGATCCGCACCCCACCATGA
CATTATACCGGGTAGCCACACGCTTCGATG
>Domain15Oligo559
CCCGCGTTAACCATACACCGCGCGAAATCCCCGTAACGAGCGTCCCTTGCGGGAAGGTATGTCAACTGAG
AAACCAATTGGGTAGCCACACGCTTCGATG
>Domain15Oligo561
CCCGCGTTAACCATACACCGCGCGAAATCCCCGTAACGAGCGTCCCTTGCTATTATTACTAGTAGTGACT
TTCACACCAAGGTAGCCACACGCTTCGATG
>Domain15Oligo563
CCCGCGTTAACCATACACCGCGCGAAATCCCCGTAACGAGCGTCCCTTGCAATTTAGCCTACCGTATGAT
CTCCAAAAAGGGTAGCCACACGCTTCGATG
>Domain15Oligo565
CCCGCGTTAACCATACACCGCGCGAAATCCCCGTAACGAGCGTCCCTTGCATCGGAATTGTAGAACAACC
AAGGACACTTGGTAGCCACACGCTTCGATG
>Domain15Oligo567
CCCGCGTTAACCATACACCGCGCGAAATCCCCGTAACGAGCGTCCCTTGCATCCAAAATTTGATGCTCGT
AATTTCTCAAGGTAGCCACACGCTTCGATG
>Domain15Oligo569
CCCGCGTTAACCATACACCGCGCGAAATCCCCGTAACGAGCGTCCCTTGCTCACTGAAATTTTTAACAGC
TTAGTCAGTAGGTAGCCACACGCTTCGATG
>Domain15Oligo571
CCCGCGTTAACCATACACCGCGCGAAATCCCCGTAACGAGCGTCCCTTGCCAATTTCCTCGGTGATATAA
GAATCTGTGAGGTAGCCACACGCTTCGATG
>Domain15Oligo573
CCCGCGTTAACCATACACCGCGCGAAATCCCCGTAACGAGCGTCCCTTGCGAACACTGCCATGATAGTAA
ACCCAATTACGGTAGCCACACGCTTCGATG
>Domain15Oligo575
CCCGCGTTAACCATACACCGCGCGAAATCCCCGTAACGAGCGTCCCTTGCCTCGCCTTATAAAAATTCAA
CTGCTTCGTAGGTAGCCACACGCTTCGATG
>Domain15Oligo577
CCCGCGTTAACCATACACCGCGCGAAATCCCCGTAACGAGCGTCCCTTGCCAGCAGGTAAGTTTTTGTTT
CAAAATTTTCGGTAGCCACACGCTTCGATG
>Domain15Oligo580
CCCGCGTTAACCATACACCGCGCGAAATCCCCGTAACGAGCGTCCCTTGCGGATTGGCTGAAAAAAGTAA
GCAATTTTGCGGTAGCCACACGCTTCGATG
>Domain15Oligo582
CCCGCGTTAACCATACACCGCGCGAAATCCCCGTAACGAGCGTCCCTTGCGAACATTGCTCCAAGACTTG
CTCCGCAAGCGGTAGCCACACGCTTCGATG
>Domain15Oligo584
CCCGCGTTAACCATACACCGCGCGAAATCCCCGTAACGAGCGTCCCTTGCGAGTCGTCAACTCCAATAGC
GAGTACCAGGGGTAGCCACACGCTTCGATG
>Domain15Oligo586
CCCGCGTTAACCATACACCGCGCGAAATCCCCGTAACGAGCGTCCCTTGCCCTAAGCCCACGTTCGAGCT
TAAGCTAGAGGGTAGCCACACGCTTCGATG
>Domain15Oligo588
CCCGCGTTAACCATACACCGCGCGAAATCCCCGTAACGAGCGTCCCTTGCAAGCCTAGTTCTACCTGTGC
CTAATACTGGGGTAGCCACACGCTTCGATG
>Domain15Oligo590
CCCGCGTTAACCATACACCGCGCGAAATCCCCGTAACGAGCGTCCCTTGCTAGCTTAAACCTAAATCGCC
TGAGACTTGGGGTAGCCACACGCTTCGATG
>Domain15Oligo592
CCCGCGTTAACCATACACCGCGCGAAATCCCCGTAACGAGCGTCCCTTGCGACTAGATAATTTGCGAAGA
AAATCTTTCAGGTAGCCACACGCTTCGATG
>Domain15Oligo594
CCCGCGTTAACCATACACCGCGCGAAATCCCCGTAACGAGCGTCCCTTGCGTCACTGCAAATTTGACGAA
AAGATGTCTAGGTAGCCACACGCTTCGATG
>Domain15Oligo596
CCCGCGTTAACCATACACCGCGCGAAATCCCCGTAACGAGCGTCCCTTGCACTTGGTTAAGGGAATTAAA
ATTTAATGCCGGTAGCCACACGCTTCGATG
>Domain15Oligo598
CCCGCGTTAACCATACACCGCGCGAAATCCCCGTAACGAGCGTCCCTTGCTGACAGACTGTCAATATGTC
AGCCGACCAAGGTAGCCACACGCTTCGATG
>Domain15Oligo600
CCCGCGTTAACCATACACCGCGCGAAATCCCCGTAACGAGCGTCCCTTGCTCTGGTGAAACGGATCCATT
TGAAAACTTAGGTAGCCACACGCTTCGATG
>Domain15Oligo603
CCCGCGTTAACCATACACCGCGCGAAATCCCCGTAACGAGCGTCCCTTGCATTCATATTGCCAAAACTCC
GACGTAGCGCGGTAGCCACACGCTTCGATG
>Domain15Oligo605
CCCGCGTTAACCATACACCGCGCGAAATCCCCGTAACGAGCGTCCCTTGCGCCTGGCGTCGAGATTTAGG
TTTTTAAAAGGGTAGCCACACGCTTCGATG
>Domain15Oligo607
CCCGCGTTAACCATACACCGCGCGAAATCCCCGTAACGAGCGTCCCTTGCAAAAAAGATATATCTAAGTC
GGAAACATGGGGTAGCCACACGCTTCGATG
>Domain15Oligo609
CCCGCGTTAACCATACACCGCGCGAAATCCCCGTAACGAGCGTCCCTTGCCCATGTAAATTGTTAGTATA
ACAGATCAGTGGTAGCCACACGCTTCGATG
>Domain15Oligo611
CCCGCGTTAACCATACACCGCGCGAAATCCCCGTAACGAGCGTCCCTTGCGTCAGTTTCAGCTATCGTCT
AGAAATTCTAGGTAGCCACACGCTTCGATG
>Domain15Oligo613
CCCGCGTTAACCATACACCGCGCGAAATCCCCGTAACGAGCGTCCCTTGCCCTGGTGTGAAAAATTACTA
GAATACAAAAGGTAGCCACACGCTTCGATG
>Domain15Oligo615
CCCGCGTTAACCATACACCGCGCGAAATCCCCGTAACGAGCGTCCCTTGCGCTGGGGCTTACTTCTAGGT
TCAGGCTTAGGGTAGCCACACGCTTCGATG
>Domain15Oligo617
CCCGCGTTAACCATACACCGCGCGAAATCCCCGTAACGAGCGTCCCTTGCCTTACTATTAGGCTTGGCGT
CAGAGCTAACGGTAGCCACACGCTTCGATG
>Domain15Oligo619
CCCGCGTTAACCATACACCGCGCGAAATCCCCGTAACGAGCGTCCCTTGCCCCCGGTTTGTGTTTAGGCA
TAGGCTTAGGGGTAGCCACACGCTTCGATG
>Domain15Oligo621
CCCGCGTTAACCATACACCGCGCGAAATCCCCGTAACGAGCGTCCCTTGCTGAAGTCTTGAACTACAATG
GAAAAATTGTGGTAGCCACACGCTTCGATG
>Domain15Oligo623
CCCGCGTTAACCATACACCGCGCGAAATCCCCGTAACGAGCGTCCCTTGCCTGGACAGGGTCAAATGGTT
AGAACTTATCGGTAGCCACACGCTTCGATG
>Domain15Oligo625
CCCGCGTTAACCATACACCGCGCGAAATCCCCGTAACGAGCGTCCCTTGCTCAACAGTCACATAGACCAC
CCAGTTTATGGGTAGCCACACGCTTCGATG
>Domain15Oligo628
CCCGCGTTAACCATACACCGCGCGAAATCCCCGTAACGAGCGTCCCTTGCTTGTAGCTCCTGGTGTACAA
AAAATCCGTGGGTAGCCACACGCTTCGATG
>Domain15Oligo630
CCCGCGTTAACCATACACCGCGCGAAATCCCCGTAACGAGCGTCCCTTGCTATCATCATATTTCGCCGTA
GCCTCCATCAGGTAGCCACACGCTTCGATG
>Domain15Oligo632
CCCGCGTTAACCATACACCGCGCGAAATCCCCGTAACGAGCGTCCCTTGCTTTAAGTTTTCCTCCGGTTT
ACGGCCATTTGGTAGCCACACGCTTCGATG
>Domain15Oligo634
CCCGCGTTAACCATACACCGCGCGAAATCCCCGTAACGAGCGTCCCTTGCCTGCAAAATTGGAGAATTCA
ACAATTTTTGGGTAGCCACACGCTTCGATG
>Domain15Oligo636
CCCGCGTTAACCATACACCGCGCGAAATCCCCGTAACGAGCGTCCCTTGCAGTTTTCCTCAATTACACGC
ATCAATTTGTGGTAGCCACACGCTTCGATG
>Domain15Oligo638
CCCGCGTTAACCATACACCGCGCGAAATCCCCGTAACGAGCGTCCCTTGCCATTCTATATTGTAGAGCCA
ACAGAATCTTGGTAGCCACACGCTTCGATG
>Domain15Oligo640
CCCGCGTTAACCATACACCGCGCGAAATCCCCGTAACGAGCGTCCCTTGCCTGCAAAGTATGTTCCACGG
CGTCAAAAGAGGTAGCCACACGCTTCGATG
>Domain15Oligo642
CCCGCGTTAACCATACACCGCGCGAAATCCCCGTAACGAGCGTCCCTTGCAGCCAGGGAATTTTACTGGT
TTTCATATAAGGTAGCCACACGCTTCGATG
>Domain15Oligo644
CCCGCGTTAACCATACACCGCGCGAAATCCCCGTAACGAGCGTCCCTTGCTATAAAATTGGATTTAGCAG
ACCCAAGTGGGGTAGCCACACGCTTCGATG
>Domain15Oligo646
CCCGCGTTAACCATACACCGCGCGAAATCCCCGTAACGAGCGTCCCTTGCACAAAATTTTGATTTAGCAG
ACCCAAAGCAGGTAGCCACACGCTTCGATG
>Domain15Oligo648
CCCGCGTTAACCATACACCGCGCGAAATCCCCGTAACGAGCGTCCCTTGCGGTGAAAAATGAGCATGTAA
AATTTATGAGGGTAGCCACACGCTTCGATG
>Domain15Oligo651
CCCGCGTTAACCATACACCGCGCGAAATCCCCGTAACGAGCGTCCCTTGCTAGAGGCGTTGTATCTGAAG
AAAAATTAATGGTAGCCACACGCTTCGATG
>Domain15Oligo653
CCCGCGTTAACCATACACCGCGCGAAATCCCCGTAACGAGCGTCCCTTGCTTTTTCAGATGAAACTGGTG
CTCGTAAGCAGGTAGCCACACGCTTCGATG
>Domain15Oligo655
CCCGCGTTAACCATACACCGCGCGAAATCCCCGTAACGAGCGTCCCTTGCGCCAAAAATCCATTTTTTCT
CGATATTTTCGGTAGCCACACGCTTCGATG
>Domain15Oligo657
CCCGCGTTAACCATACACCGCGCGAAATCCCCGTAACGAGCGTCCCTTGCGTTTTTCGTGTTCATACCAA
TTTTTTCTTGGGTAGCCACACGCTTCGATG
>Domain15Oligo659
CCCGCGTTAACCATACACCGCGCGAAATCCCCGTAACGAGCGTCCCTTGCCACTTTTCAGATTTTAAATT
TTGGCCAGAAGGTAGCCACACGCTTCGATG
>Domain15Oligo661
CCCGCGTTAACCATACACCGCGCGAAATCCCCGTAACGAGCGTCCCTTGCGTGACCAGTGCCTTGTAGAA
TCGATTTTTCGGTAGCCACACGCTTCGATG
>Domain15Oligo663
CCCGCGTTAACCATACACCGCGCGAAATCCCCGTAACGAGCGTCCCTTGCTCACTTTCATCATTTTGGAA
CAAATGAATGGGTAGCCACACGCTTCGATG
>Domain15Oligo665
CCCGCGTTAACCATACACCGCGCGAAATCCCCGTAACGAGCGTCCCTTGCAAACGAAGGAATCTTCGCCC
TCTGGAAGGGGGTAGCCACACGCTTCGATG
>Domain15Oligo667
CCCGCGTTAACCATACACCGCGCGAAATCCCCGTAACGAGCGTCCCTTGCTCCCGTTTTTGCTAAAAAGT
AGGTTTTCACGGTAGCCACACGCTTCGATG
>Domain15Oligo669
CCCGCGTTAACCATACACCGCGCGAAATCCCCGTAACGAGCGTCCCTTGCTGATGGAAAACCGGAATATA
AGAATGCTTTGGTAGCCACACGCTTCGATG
>Domain15Oligo671
CCCGCGTTAACCATACACCGCGCGAAATCCCCGTAACGAGCGTCCCTTGCAACTACAATTGCATCGATGC
CTGTCGATATGGTAGCCACACGCTTCGATG
>Domain15Oligo674
CCCGCGTTAACCATACACCGCGCGAAATCCCCGTAACGAGCGTCCCTTGCCCCAAAAAGGCTTGATCTAC
GTAGATCTACGGTAGCCACACGCTTCGATG
>Domain15Oligo676
CCCGCGTTAACCATACACCGCGCGAAATCCCCGTAACGAGCGTCCCTTGCGTCTTTGACAAATCTTCGAT
ACAATTTATCGGTAGCCACACGCTTCGATG
>Domain15Oligo678
CCCGCGTTAACCATACACCGCGCGAAATCCCCGTAACGAGCGTCCCTTGCAATTTCCACACGAAAAGTGG
TTGATTGAATGGTAGCCACACGCTTCGATG
>Domain15Oligo680
CCCGCGTTAACCATACACCGCGCGAAATCCCCGTAACGAGCGTCCCTTGCCGGATTCTGTCACGTCAGAG
ATGTTGCAAGGGTAGCCACACGCTTCGATG
>Domain15Oligo682
CCCGCGTTAACCATACACCGCGCGAAATCCCCGTAACGAGCGTCCCTTGCTATTTTCAGATCCTGACGCA
TTCTGACCTTGGTAGCCACACGCTTCGATG
>Domain15Oligo684
CCCGCGTTAACCATACACCGCGCGAAATCCCCGTAACGAGCGTCCCTTGCGCCTTGAGCCCCCAGAAGCC
CGGAGTTACCGGTAGCCACACGCTTCGATG
>Domain15Oligo686
CCCGCGTTAACCATACACCGCGCGAAATCCCCGTAACGAGCGTCCCTTGCAGTCCTAAACCAAAGCCAAA
GCCTAGCTAGGGTAGCCACACGCTTCGATG
>Domain15Oligo688
CCCGCGTTAACCATACACCGCGCGAAATCCCCGTAACGAGCGTCCCTTGCAAAACTAAGCATAGCCTAAA
CATAAGCCTGGGTAGCCACACGCTTCGATG
>Domain15Oligo690
CCCGCGTTAACCATACACCGCGCGAAATCCCCGTAACGAGCGTCCCTTGCGTCTAGCCTATTCCTAAACC
TAAGCCTAAGGGTAGCCACACGCTTCGATG
>Domain15Oligo692
CCCGCGTTAACCATACACCGCGCGAAATCCCCGTAACGAGCGTCCCTTGCCCTAAGCCTATCCTAAACAT
AAGCCTAACAGGTAGCCACACGCTTCGATG
>Domain15Oligo694
CCCGCGTTAACCATACACCGCGCGAAATCCCCGTAACGAGCGTCCCTTGCTAAATACACTTATGATGAGC
CAAAATAACCGGTAGCCACACGCTTCGATG
>Domain15Oligo696
CCCGCGTTAACCATACACCGCGCGAAATCCCCGTAACGAGCGTCCCTTGCCCAATGGCATAACAACATAA
CATTTGAATAGGTAGCCACACGCTTCGATG
>Domain15Oligo699
CCCGCGTTAACCATACACCGCGCGAAATCCCCGTAACGAGCGTCCCTTGCATCAAGCTTTAAAGGTATTT
TCAGACTCCCGGTAGCCACACGCTTCGATG
>Domain15Oligo701
CCCGCGTTAACCATACACCGCGCGAAATCCCCGTAACGAGCGTCCCTTGCCAAGAAGTTGATATTACATG
GTTATGAAAGGGTAGCCACACGCTTCGATG
>Domain15Oligo703
CCCGCGTTAACCATACACCGCGCGAAATCCCCGTAACGAGCGTCCCTTGCGATTCGGTCACTCTGAAAAT
TGTTTCGATTGGTAGCCACACGCTTCGATG
>Domain15Oligo705
CCCGCGTTAACCATACACCGCGCGAAATCCCCGTAACGAGCGTCCCTTGCAGTTGTTGGGAAAGATGGGT
TACGGTTTGGGGTAGCCACACGCTTCGATG
>Domain15Oligo707
CCCGCGTTAACCATACACCGCGCGAAATCCCCGTAACGAGCGTCCCTTGCGAGATGAGGCTCTACGACGA
TGCTGGGATGGGTAGCCACACGCTTCGATG
>Domain15Oligo709
CCCGCGTTAACCATACACCGCGCGAAATCCCCGTAACGAGCGTCCCTTGCTGGAAAGATCCGATGAGGTG
AGGATGGTGAGGTAGCCACACGCTTCGATG
>Domain15Oligo711
CCCGCGTTAACCATACACCGCGCGAAATCCCCGTAACGAGCGTCCCTTGCATTCTAGAATTTCCAGGATA
CGTTACAGCAGGTAGCCACACGCTTCGATG
>Domain15Oligo713
CCCGCGTTAACCATACACCGCGCGAAATCCCCGTAACGAGCGTCCCTTGCTGAAAGCTTAATTAGGCATA
GTCGGTGCACGGTAGCCACACGCTTCGATG
>Domain15Oligo715
CCCGCGTTAACCATACACCGCGCGAAATCCCCGTAACGAGCGTCCCTTGCCTTCATTTGACTGAGGTATA
TATGTACAATGGTAGCCACACGCTTCGATG
>Domain15Oligo717
CCCGCGTTAACCATACACCGCGCGAAATCCCCGTAACGAGCGTCCCTTGCTCTCCTGCCTATTTTCATAA
CATGGAATTTGGTAGCCACACGCTTCGATG
>Domain15Oligo719
CCCGCGTTAACCATACACCGCGCGAAATCCCCGTAACGAGCGTCCCTTGCAAATTTCTGGCAACAACTAG
GCCCCGCCGAGGTAGCCACACGCTTCGATG
>Domain15Oligo722
CCCGCGTTAACCATACACCGCGCGAAATCCCCGTAACGAGCGTCCCTTGCGATTTTCTTAACAAACATTA
TGCCCATGATGGTAGCCACACGCTTCGATG
>Domain15Oligo724
CCCGCGTTAACCATACACCGCGCGAAATCCCCGTAACGAGCGTCCCTTGCTCTTATGCGCACTATACATT
TGGATACATGGGTAGCCACACGCTTCGATG
>Domain15Oligo726
CCCGCGTTAACCATACACCGCGCGAAATCCCCGTAACGAGCGTCCCTTGCCTCTAACGACAAGTGGCAAA
ATATTATATTGGTAGCCACACGCTTCGATG
>Domain15Oligo728
CCCGCGTTAACCATACACCGCGCGAAATCCCCGTAACGAGCGTCCCTTGCGTGAGAAGCTTTTGGGAAAA
TTATTTGAAAGGTAGCCACACGCTTCGATG
>Domain15Oligo730
CCCGCGTTAACCATACACCGCGCGAAATCCCCGTAACGAGCGTCCCTTGCGTGAAATTAAATTGAGCAGG
TGATGTTTCAGGTAGCCACACGCTTCGATG
>Domain15Oligo732
CCCGCGTTAACCATACACCGCGCGAAATCCCCGTAACGAGCGTCCCTTGCCTGCATCACGAGAAAAGAAA
GAATGAATTGGGTAGCCACACGCTTCGATG
>Domain15Oligo734
CCCGCGTTAACCATACACCGCGCGAAATCCCCGTAACGAGCGTCCCTTGCGCATAACCGGTTCAAAAATT
GATCAAGTTCGGTAGCCACACGCTTCGATG
>Domain15Oligo736
CCCGCGTTAACCATACACCGCGCGAAATCCCCGTAACGAGCGTCCCTTGCGAAATGCGAATAAAAAATTT
CGAATGCGAAGGTAGCCACACGCTTCGATG
>Domain15Oligo738
CCCGCGTTAACCATACACCGCGCGAAATCCCCGTAACGAGCGTCCCTTGCGCAAATCTGCTAAATTTGTT
GGGAAATTTTGGTAGCCACACGCTTCGATG
>Domain15Oligo740
CCCGCGTTAACCATACACCGCGCGAAATCCCCGTAACGAGCGTCCCTTGCCGATACTTTTGCCTTCAGTA
CACGGAGCTGGGTAGCCACACGCTTCGATG
>Domain15Oligo742
CCCGCGTTAACCATACACCGCGCGAAATCCCCGTAACGAGCGTCCCTTGCACTAAAAACTCGGACACTCG
CAGTAAACAAGGTAGCCACACGCTTCGATG
>Domain15Oligo745
CCCGCGTTAACCATACACCGCGCGAAATCCCCGTAACGAGCGTCCCTTGCCATTACTTCAAAACAAGCAG
CTGAAAATTAGGTAGCCACACGCTTCGATG
>Domain15Oligo747
CCCGCGTTAACCATACACCGCGCGAAATCCCCGTAACGAGCGTCCCTTGCGTATTATGATTGCTGTACAG
GGCTGGTACTGGTAGCCACACGCTTCGATG
>Domain15Oligo749
CCCGCGTTAACCATACACCGCGCGAAATCCCCGTAACGAGCGTCCCTTGCTTAGATACTGTAGGTGTACT
TTAGTGGTACGGTAGCCACACGCTTCGATG
>Domain15Oligo751
CCCGCGTTAACCATACACCGCGCGAAATCCCCGTAACGAGCGTCCCTTGCACAACTCGCATAGCTTTCCT
AAAAATTATTGGTAGCCACACGCTTCGATG
>Domain15Oligo753
CCCGCGTTAACCATACACCGCGCGAAATCCCCGTAACGAGCGTCCCTTGCTCATCGAATCCGTAATGCTC
GAAGGCAACTGGTAGCCACACGCTTCGATG
>Domain15Oligo755
CCCGCGTTAACCATACACCGCGCGAAATCCCCGTAACGAGCGTCCCTTGCCATTATCCAGTTGCCCATCT
TCATTCTCATGGTAGCCACACGCTTCGATG
>Domain15Oligo757
CCCGCGTTAACCATACACCGCGCGAAATCCCCGTAACGAGCGTCCCTTGCTTTATCCATGGCATCTCTGA
CTGATCGAGCGGTAGCCACACGCTTCGATG
>Domain15Oligo759
CCCGCGTTAACCATACACCGCGCGAAATCCCCGTAACGAGCGTCCCTTGCGTGGAATCAGTGGCTTCTGC
ATTTGATACAGGTAGCCACACGCTTCGATG
>Domain15Oligo761
CCCGCGTTAACCATACACCGCGCGAAATCCCCGTAACGAGCGTCCCTTGCCCTGATCAGCAATATTGAAT
AGCGCTAAAGGGTAGCCACACGCTTCGATG
>Domain15Oligo763
CCCGCGTTAACCATACACCGCGCGAAATCCCCGTAACGAGCGTCCCTTGCATCGATTAAAATCTGCTAGC
TCTACTTTGTGGTAGCCACACGCTTCGATG
>Domain15Oligo765
CCCGCGTTAACCATACACCGCGCGAAATCCCCGTAACGAGCGTCCCTTGCAAAAACCTGAAACCTCACCT
TAAAATGATCGGTAGCCACACGCTTCGATG
>Domain15Oligo767
CCCGCGTTAACCATACACCGCGCGAAATCCCCGTAACGAGCGTCCCTTGCATGGCCAAAATTAGGGCTCC
CAGCTATGGGGGTAGCCACACGCTTCGATG
>Domain15Oligo770
CCCGCGTTAACCATACACCGCGCGAAATCCCCGTAACGAGCGTCCCTTGCTTTCCGTCCAAATCGAATTC
CTAGAAGAAGGGTAGCCACACGCTTCGATG
>Domain15Oligo772
CCCGCGTTAACCATACACCGCGCGAAATCCCCGTAACGAGCGTCCCTTGCTTCTGGGGATTCCATATTTT
TGCTCAATGAGGTAGCCACACGCTTCGATG
>Domain15Oligo774
CCCGCGTTAACCATACACCGCGCGAAATCCCCGTAACGAGCGTCCCTTGCCGCAGGCATCAAATCACCGG
AGCCATCCACGGTAGCCACACGCTTCGATG
>Domain15Oligo776
CCCGCGTTAACCATACACCGCGCGAAATCCCCGTAACGAGCGTCCCTTGCTAACTTTGAATTTACAGAAC
CTTCGTTCTGGGTAGCCACACGCTTCGATG
>Domain15Oligo778
CCCGCGTTAACCATACACCGCGCGAAATCCCCGTAACGAGCGTCCCTTGCATACTCCCCCAAGCTCAAAC
CTACATTTTCGGTAGCCACACGCTTCGATG
>Domain15Oligo780
CCCGCGTTAACCATACACCGCGCGAAATCCCCGTAACGAGCGTCCCTTGCAGCTAACACGCTAGATATAT
GACACCTCGTGGTAGCCACACGCTTCGATG
>Domain15Oligo782
CCCGCGTTAACCATACACCGCGCGAAATCCCCGTAACGAGCGTCCCTTGCCCAGAATTTTGATCATTATG
AGGTTTCATTGGTAGCCACACGCTTCGATG
>Domain15Oligo784
CCCGCGTTAACCATACACCGCGCGAAATCCCCGTAACGAGCGTCCCTTGCTCTATAGTGTTTCTAGTAAT
AAGAGCTGAAGGTAGCCACACGCTTCGATG
>Domain15Oligo786
CCCGCGTTAACCATACACCGCGCGAAATCCCCGTAACGAGCGTCCCTTGCAAAATAGAAATTTTGCCCAA
GAGTGCTATAGGTAGCCACACGCTTCGATG
>Domain15Oligo788
CCCGCGTTAACCATACACCGCGCGAAATCCCCGTAACGAGCGTCCCTTGCTTATCAATTACCGTTATCAG
TTTGTGACATGGTAGCCACACGCTTCGATG
>Domain15Oligo790
CCCGCGTTAACCATACACCGCGCGAAATCCCCGTAACGAGCGTCCCTTGCCTTTTGAATTCGCCTTTATC
TTGTGTGTGTGGTAGCCACACGCTTCGATG
>Domain15Oligo793
CCCGCGTTAACCATACACCGCGCGAAATCCCCGTAACGAGCGTCCCTTGCGATAGTTTAAACAGAACATT
CACGGAAATAGGTAGCCACACGCTTCGATG
>Domain15Oligo795
CCCGCGTTAACCATACACCGCGCGAAATCCCCGTAACGAGCGTCCCTTGCGCAAAAATTCACAATTTTGA
AACACCTCTAGGTAGCCACACGCTTCGATG
>Domain15Oligo797
CCCGCGTTAACCATACACCGCGCGAAATCCCCGTAACGAGCGTCCCTTGCTAGAAAATCGCCAAAATTTG
TTGAAAACGGGGTAGCCACACGCTTCGATG
>Domain15Oligo799
CCCGCGTTAACCATACACCGCGCGAAATCCCCGTAACGAGCGTCCCTTGCGTCCTTTTTTGATTTCTAAT
GGTTTTGTACGGTAGCCACACGCTTCGATG
>Domain15Oligo801
CCCGCGTTAACCATACACCGCGCGAAATCCCCGTAACGAGCGTCCCTTGCCCTCTAAAATGGTTAGTGTT
GTAGTTAGAGGGTAGCCACACGCTTCGATG
>Domain15Oligo803
CCCGCGTTAACCATACACCGCGCGAAATCCCCGTAACGAGCGTCCCTTGCCAGTTTTCTATTGTTTTACA
ACTTTCTACCGGTAGCCACACGCTTCGATG
>Domain15Oligo805
CCCGCGTTAACCATACACCGCGCGAAATCCCCGTAACGAGCGTCCCTTGCAGAAGAGCCTATGGTTACCA
GCCGTTATGGGGTAGCCACACGCTTCGATG
>Domain15Oligo807
CCCGCGTTAACCATACACCGCGCGAAATCCCCGTAACGAGCGTCCCTTGCCCAAGAACAATAGGCAATGC
TCAAAGAGCAGGTAGCCACACGCTTCGATG
>Domain15Oligo809
CCCGCGTTAACCATACACCGCGCGAAATCCCCGTAACGAGCGTCCCTTGCCATTTTCTTGATTCTTCAAC
TAGAAACTCTGGTAGCCACACGCTTCGATG
>Domain15Oligo811
CCCGCGTTAACCATACACCGCGCGAAATCCCCGTAACGAGCGTCCCTTGCGTTAATTCAGCTTTCTTCCA
ATTTTGTGAAGGTAGCCACACGCTTCGATG
>Domain15Oligo813
CCCGCGTTAACCATACACCGCGCGAAATCCCCGTAACGAGCGTCCCTTGCCAAAAACCTCGTATGACTAT
TATCGAAATAGGTAGCCACACGCTTCGATG
>Domain15Oligo816
CCCGCGTTAACCATACACCGCGCGAAATCCCCGTAACGAGCGTCCCTTGCCATCACAGAAAGGAATGTCA
CCATATGGGTGGTAGCCACACGCTTCGATG
>Domain15Oligo818
CCCGCGTTAACCATACACCGCGCGAAATCCCCGTAACGAGCGTCCCTTGCGGAAGCAGTGATGAGAAGGG
GTGAAATGGTGGTAGCCACACGCTTCGATG
>Domain15Oligo820
CCCGCGTTAACCATACACCGCGCGAAATCCCCGTAACGAGCGTCCCTTGCGGGGAAAAATTTGATTTTCT
CAATTTTTCCGGTAGCCACACGCTTCGATG
>Domain15Oligo822
CCCGCGTTAACCATACACCGCGCGAAATCCCCGTAACGAGCGTCCCTTGCGGGAAAACCCAATATTTCTA
AATTTTTTCCGGTAGCCACACGCTTCGATG
>Domain15Oligo824
CCCGCGTTAACCATACACCGCGCGAAATCCCCGTAACGAGCGTCCCTTGCCGGGGGTAAATTAATTTTCA
AAAATCCAATGGTAGCCACACGCTTCGATG
>Domain15Oligo826
CCCGCGTTAACCATACACCGCGCGAAATCCCCGTAACGAGCGTCCCTTGCTGGAGTTTCGTGGCCGTTTT
TCTGAAATTTGGTAGCCACACGCTTCGATG
>Domain15Oligo828
CCCGCGTTAACCATACACCGCGCGAAATCCCCGTAACGAGCGTCCCTTGCCCACTGTCCATATGCCGGAG
ACCCGCCATTGGTAGCCACACGCTTCGATG
>Domain15Oligo830
CCCGCGTTAACCATACACCGCGCGAAATCCCCGTAACGAGCGTCCCTTGCCATGCAAAAATACGGAAATT
TTTAGAGAGAGGTAGCCACACGCTTCGATG
>Domain15Oligo832
CCCGCGTTAACCATACACCGCGCGAAATCCCCGTAACGAGCGTCCCTTGCGAATTTATTTCTGAAATTTG
AGCTTCTCTGGGTAGCCACACGCTTCGATG
>Domain15Oligo834
CCCGCGTTAACCATACACCGCGCGAAATCCCCGTAACGAGCGTCCCTTGCTGCGTCTCTTTGGCGAGAGA
GTGGGCTCTCGGTAGCCACACGCTTCGATG
>Domain15Oligo836
CCCGCGTTAACCATACACCGCGCGAAATCCCCGTAACGAGCGTCCCTTGCAAACACTTTAATTCGAGAAA
ATCGGCTGAAGGTAGCCACACGCTTCGATG
>Domain15Oligo838
CCCGCGTTAACCATACACCGCGCGAAATCCCCGTAACGAGCGTCCCTTGCCAAAAAGTCGGATAATTGAT
CGATATTCATGGTAGCCACACGCTTCGATG
>Domain15Oligo841
CCCGCGTTAACCATACACCGCGCGAAATCCCCGTAACGAGCGTCCCTTGCCGTGAAAATCTCTAAAAACT
CACTTTATTCGGTAGCCACACGCTTCGATG
>Domain15Oligo843
CCCGCGTTAACCATACACCGCGCGAAATCCCCGTAACGAGCGTCCCTTGCGCAACCTGGTAAATAATTCG
ATGTTAAGACGGTAGCCACACGCTTCGATG
>Domain15Oligo845
CCCGCGTTAACCATACACCGCGCGAAATCCCCGTAACGAGCGTCCCTTGCGAATTAGATCCACATCTGTG
TAGTTTGAAGGGTAGCCACACGCTTCGATG
>Domain15Oligo847
CCCGCGTTAACCATACACCGCGCGAAATCCCCGTAACGAGCGTCCCTTGCATCCCGGCACAAATTGCAGA
GCATAGAGCCGGTAGCCACACGCTTCGATG
>Domain15Oligo849
CCCGCGTTAACCATACACCGCGCGAAATCCCCGTAACGAGCGTCCCTTGCTTCGAACAAAGAAATGCTCT
TATGCTGCTTGGTAGCCACACGCTTCGATG
>Domain15Oligo851
CCCGCGTTAACCATACACCGCGCGAAATCCCCGTAACGAGCGTCCCTTGCTTTTTCTCGTTAGATTCCGA
GCCATCCACAGGTAGCCACACGCTTCGATG
>Domain15Oligo853
CCCGCGTTAACCATACACCGCGCGAAATCCCCGTAACGAGCGTCCCTTGCCGTGGTAGACGCTATGATGG
CGGATTGAGGGGTAGCCACACGCTTCGATG
>Domain15Oligo855
CCCGCGTTAACCATACACCGCGCGAAATCCCCGTAACGAGCGTCCCTTGCCGGTGTAATACTTGCATTTC
TCATTACAGGGGTAGCCACACGCTTCGATG
>Domain15Oligo857
CCCGCGTTAACCATACACCGCGCGAAATCCCCGTAACGAGCGTCCCTTGCACTCCTACGTACTCTATGGG
GGATTTGAAAGGTAGCCACACGCTTCGATG
>Domain15Oligo859
CCCGCGTTAACCATACACCGCGCGAAATCCCCGTAACGAGCGTCCCTTGCGCCACTGAATTTTTCAAAAT
TTCTGGAAATGGTAGCCACACGCTTCGATG
>Domain15Oligo861
CCCGCGTTAACCATACACCGCGCGAAATCCCCGTAACGAGCGTCCCTTGCCTGAGAAAGTTCTCAATTTG
TGCTCAAATTGGTAGCCACACGCTTCGATG
>Domain15Oligo864
CCCGCGTTAACCATACACCGCGCGAAATCCCCGTAACGAGCGTCCCTTGCGTGAAAAAGTTCATTATGCG
GTAGTTTTGAGGTAGCCACACGCTTCGATG
>Domain15Oligo866
CCCGCGTTAACCATACACCGCGCGAAATCCCCGTAACGAGCGTCCCTTGCAGAAATCCGACTTCCTGGTG
GAAAAGTAGAGGTAGCCACACGCTTCGATG
>Domain15Oligo868
CCCGCGTTAACCATACACCGCGCGAAATCCCCGTAACGAGCGTCCCTTGCATTCTTATGCACTTGGAAAT
AGGAATTAGAGGTAGCCACACGCTTCGATG
>Domain15Oligo870
CCCGCGTTAACCATACACCGCGCGAAATCCCCGTAACGAGCGTCCCTTGCTAGTTCCAAGAAAGTTTTTC
CGGGATTAGTGGTAGCCACACGCTTCGATG
>Domain15Oligo872
CCCGCGTTAACCATACACCGCGCGAAATCCCCGTAACGAGCGTCCCTTGCTAGTTCAGAGTATCAGATTT
CTGTAGAGCAGGTAGCCACACGCTTCGATG
>Domain15Oligo874
CCCGCGTTAACCATACACCGCGCGAAATCCCCGTAACGAGCGTCCCTTGCGATTTTTCAAGTGGATTTTG
TTGGATTTTCGGTAGCCACACGCTTCGATG
>Domain15Oligo876
CCCGCGTTAACCATACACCGCGCGAAATCCCCGTAACGAGCGTCCCTTGCTACTGAAAACTAAATGCAAG
CTCCTCAGCTGGTAGCCACACGCTTCGATG
>Domain15Oligo878
CCCGCGTTAACCATACACCGCGCGAAATCCCCGTAACGAGCGTCCCTTGCTTGGATTAAACCCCCCACCA
CGTCAGTGTCGGTAGCCACACGCTTCGATG
>Domain15Oligo880
CCCGCGTTAACCATACACCGCGCGAAATCCCCGTAACGAGCGTCCCTTGCCTACTTTCAGTGACAAGTTA
TGAATTTTTGGGTAGCCACACGCTTCGATG
>Domain15Oligo882
CCCGCGTTAACCATACACCGCGCGAAATCCCCGTAACGAGCGTCCCTTGCATCTTACAGCAATAGTCCAA
AAATCAATTGGGTAGCCACACGCTTCGATG
>Domain15Oligo884
CCCGCGTTAACCATACACCGCGCGAAATCCCCGTAACGAGCGTCCCTTGCCCAAAATCTCACAATTTGAG
GGCTTAACCCGGTAGCCACACGCTTCGATG
>Domain15Oligo886
CCCGCGTTAACCATACACCGCGCGAAATCCCCGTAACGAGCGTCCCTTGCCATGCATCGATCAAACTTCA
ACTAAAAAATGGTAGCCACACGCTTCGATG
>Domain15Oligo889
CCCGCGTTAACCATACACCGCGCGAAATCCCCGTAACGAGCGTCCCTTGCTCAACCATCTATTCATGCTA
GGAAAACGTGGGTAGCCACACGCTTCGATG
>Domain15Oligo891
CCCGCGTTAACCATACACCGCGCGAAATCCCCGTAACGAGCGTCCCTTGCCAGCTACTTCCTTAAAGCAA
TAATGATAATGGTAGCCACACGCTTCGATG
>Domain15Oligo893
CCCGCGTTAACCATACACCGCGCGAAATCCCCGTAACGAGCGTCCCTTGCTAATGTGGTATTTCCTGGTT
GTAACTATTGGGTAGCCACACGCTTCGATG
>Domain15Oligo895
CCCGCGTTAACCATACACCGCGCGAAATCCCCGTAACGAGCGTCCCTTGCGGGAACGCTTACAATAGTAG
TATTAATTTTGGTAGCCACACGCTTCGATG
>Domain15Oligo897
CCCGCGTTAACCATACACCGCGCGAAATCCCCGTAACGAGCGTCCCTTGCTCAAGAAATGCACAAAGAGG
ACGAATTTAAGGTAGCCACACGCTTCGATG
>Domain15Oligo899
CCCGCGTTAACCATACACCGCGCGAAATCCCCGTAACGAGCGTCCCTTGCGATTCGGGTACGGAGCACCT
CTTGAGAACTGGTAGCCACACGCTTCGATG
>Domain15Oligo901
CCCGCGTTAACCATACACCGCGCGAAATCCCCGTAACGAGCGTCCCTTGCTGATAAAACACACAAAAACT
CTCCGGAGGGGGTAGCCACACGCTTCGATG
>Domain15Oligo903
CCCGCGTTAACCATACACCGCGCGAAATCCCCGTAACGAGCGTCCCTTGCGCTACCAAAACAGAGAAAAT
GTTTTGAAAAGGTAGCCACACGCTTCGATG
>Domain15Oligo905
CCCGCGTTAACCATACACCGCGCGAAATCCCCGTAACGAGCGTCCCTTGCTCTTATTCCTTCATCAATTC
CCAGTTGTTTGGTAGCCACACGCTTCGATG
>Domain15Oligo907
CCCGCGTTAACCATACACCGCGCGAAATCCCCGTAACGAGCGTCCCTTGCCATTATGAAAAATAGGTTTT
GGCGTAGGCTGGTAGCCACACGCTTCGATG
>Domain15Oligo909
CCCGCGTTAACCATACACCGCGCGAAATCCCCGTAACGAGCGTCCCTTGCTCTTCCGGCTTTTTGAAAAA
CAGAGTTCAAGGTAGCCACACGCTTCGATG
>Domain15Oligo912
CCCGCGTTAACCATACACCGCGCGAAATCCCCGTAACGAGCGTCCCTTGCGCGGAAACTTCACCTGCCAA
GAGGTCATAAGGTAGCCACACGCTTCGATG
>Domain15Oligo914
CCCGCGTTAACCATACACCGCGCGAAATCCCCGTAACGAGCGTCCCTTGCCAGCTGACAATTCGATGTGG
TGTCTGTTGGGGTAGCCACACGCTTCGATG
>Domain15Oligo916
CCCGCGTTAACCATACACCGCGCGAAATCCCCGTAACGAGCGTCCCTTGCTCAGAGATAAAAAATCAGAG
AAGGCGGCTGGGTAGCCACACGCTTCGATG
>Domain15Oligo918
CCCGCGTTAACCATACACCGCGCGAAATCCCCGTAACGAGCGTCCCTTGCAAGTATATCCGGTGTCTGAT
GAGTATCCCCGGTAGCCACACGCTTCGATG
>Domain15Oligo920
CCCGCGTTAACCATACACCGCGCGAAATCCCCGTAACGAGCGTCCCTTGCGGCGGGGGTTCAAAAATTAT
TTTTAAAAATGGTAGCCACACGCTTCGATG
>Domain15Oligo922
CCCGCGTTAACCATACACCGCGCGAAATCCCCGTAACGAGCGTCCCTTGCCCAATATCAATACAAAAATT
CGCGGATATCGGTAGCCACACGCTTCGATG
>Domain15Oligo924
CCCGCGTTAACCATACACCGCGCGAAATCCCCGTAACGAGCGTCCCTTGCGGTTTTAGGGACTATGAAAT
TTGAAAAAAGGGTAGCCACACGCTTCGATG
>Domain15Oligo926
CCCGCGTTAACCATACACCGCGCGAAATCCCCGTAACGAGCGTCCCTTGCATGAGCAAAGATGTTTTGGA
ATTTTTACGAGGTAGCCACACGCTTCGATG
>Domain15Oligo928
CCCGCGTTAACCATACACCGCGCGAAATCCCCGTAACGAGCGTCCCTTGCCTTCAATCGTCATCTGAAGC
CTTCTCCGAAGGTAGCCACACGCTTCGATG
>Domain15Oligo930
CCCGCGTTAACCATACACCGCGCGAAATCCCCGTAACGAGCGTCCCTTGCAAAGAAAAGTGACATCACAC
ACAGCGACGTGGTAGCCACACGCTTCGATG
>Domain15Oligo932
CCCGCGTTAACCATACACCGCGCGAAATCCCCGTAACGAGCGTCCCTTGCATTTTGAGTGAAAATCAGAA
AACGCATCAAGGTAGCCACACGCTTCGATG
>Domain15Oligo935
CCCGCGTTAACCATACACCGCGCGAAATCCCCGTAACGAGCGTCCCTTGCAAGTGCAAATATTACAGGCA
TCACGAGCATGGTAGCCACACGCTTCGATG
>Domain15Oligo937
CCCGCGTTAACCATACACCGCGCGAAATCCCCGTAACGAGCGTCCCTTGCACAGTGACTGTCGACGCCAA
ATGTTGCTTTGGTAGCCACACGCTTCGATG
>Domain15Oligo939
CCCGCGTTAACCATACACCGCGCGAAATCCCCGTAACGAGCGTCCCTTGCCTCGAAATCGGAGAACAATT
ATTTACATATGGTAGCCACACGCTTCGATG
>Domain15Oligo941
CCCGCGTTAACCATACACCGCGCGAAATCCCCGTAACGAGCGTCCCTTGCCAAATTATAAACCGAGACAG
AGAGACAGAGGGTAGCCACACGCTTCGATG
>Domain15Oligo943
CCCGCGTTAACCATACACCGCGCGAAATCCCCGTAACGAGCGTCCCTTGCGGACCAAATTTCAAACAAAA
GTTTTCTGTTGGTAGCCACACGCTTCGATG
>Domain15Oligo945
CCCGCGTTAACCATACACCGCGCGAAATCCCCGTAACGAGCGTCCCTTGCCACAAATCCTTCCGTTCGTT
AAATTTTTAAGGTAGCCACACGCTTCGATG
>Domain15Oligo947
CCCGCGTTAACCATACACCGCGCGAAATCCCCGTAACGAGCGTCCCTTGCGGGACCTAAATAACCAAAAA
TAACCAAAAAGGTAGCCACACGCTTCGATG
>Domain15Oligo949
CCCGCGTTAACCATACACCGCGCGAAATCCCCGTAACGAGCGTCCCTTGCTGGCTGAAGAGACGCACACC
GGGGATGTCGGGTAGCCACACGCTTCGATG
>Domain15Oligo951
CCCGCGTTAACCATACACCGCGCGAAATCCCCGTAACGAGCGTCCCTTGCACGCTCTAAATGAGACGATG
TGACTCGATAGGTAGCCACACGCTTCGATG
>Domain15Oligo953
CCCGCGTTAACCATACACCGCGCGAAATCCCCGTAACGAGCGTCCCTTGCCGGGCATGTTTCCTCCGATG
ACATGTAATTGGTAGCCACACGCTTCGATG
>Domain15Oligo955
CCCGCGTTAACCATACACCGCGCGAAATCCCCGTAACGAGCGTCCCTTGCCCAGTTTCAATAAACATTTC
AGTTATTCTGGGTAGCCACACGCTTCGATG
>Domain15Oligo957
CCCGCGTTAACCATACACCGCGCGAAATCCCCGTAACGAGCGTCCCTTGCGAGTTGTTGCACCAATTCCA
AAAGCCAATGGGTAGCCACACGCTTCGATG
>Domain15Oligo960
CCCGCGTTAACCATACACCGCGCGAAATCCCCGTAACGAGCGTCCCTTGCTTGGGGCTCAATTTAACCGT
TTCAACTCACGGTAGCCACACGCTTCGATG
>Domain15Oligo962
CCCGCGTTAACCATACACCGCGCGAAATCCCCGTAACGAGCGTCCCTTGCGCTCTTGTTCGATCTCGTAG
CGACCGACAAGGTAGCCACACGCTTCGATG
>Domain15Oligo964
CCCGCGTTAACCATACACCGCGCGAAATCCCCGTAACGAGCGTCCCTTGCAGATCCAGTGGAGCTAGTTT
CCGATGGAGAGGTAGCCACACGCTTCGATG
>Domain15Oligo966
CCCGCGTTAACCATACACCGCGCGAAATCCCCGTAACGAGCGTCCCTTGCCAAAAATTTACAGACATTTG
CGATCATCCGGGTAGCCACACGCTTCGATG
>Domain15Oligo968
CCCGCGTTAACCATACACCGCGCGAAATCCCCGTAACGAGCGTCCCTTGCATACAAATGTACCAATAAAC
TGCCAAAAGCGGTAGCCACACGCTTCGATG
>Domain15Oligo970
CCCGCGTTAACCATACACCGCGCGAAATCCCCGTAACGAGCGTCCCTTGCTGCTTTCCGCTAAGAACAGT
TTATTTGGACGGTAGCCACACGCTTCGATG
>Domain15Oligo972
CCCGCGTTAACCATACACCGCGCGAAATCCCCGTAACGAGCGTCCCTTGCCGTTGTTTGAAAATCTAAAA
ATCCAGTGATGGTAGCCACACGCTTCGATG
>Domain15Oligo974
CCCGCGTTAACCATACACCGCGCGAAATCCCCGTAACGAGCGTCCCTTGCTATCACCAGGGTTTTCAACT
AGAACCCAACGGTAGCCACACGCTTCGATG
>Domain15Oligo976
CCCGCGTTAACCATACACCGCGCGAAATCCCCGTAACGAGCGTCCCTTGCTGGCAGAGCTTCAAACGATT
CGATTAACTCGGTAGCCACACGCTTCGATG
>Domain15Oligo978
CCCGCGTTAACCATACACCGCGCGAAATCCCCGTAACGAGCGTCCCTTGCTGTTTCAGGAAATCTTCGTA
GTCTCGCAACGGTAGCCACACGCTTCGATG
>Domain15Oligo980
CCCGCGTTAACCATACACCGCGCGAAATCCCCGTAACGAGCGTCCCTTGCTAAACTGAATTGCCAGTTCC
TCATCCTCTTGGTAGCCACACGCTTCGATG
>Domain15Oligo983
CCCGCGTTAACCATACACCGCGCGAAATCCCCGTAACGAGCGTCCCTTGCTTTTGGGAAGTGTATGTTTA
AGTTTTGTTCGGTAGCCACACGCTTCGATG
>Domain15Oligo985
CCCGCGTTAACCATACACCGCGCGAAATCCCCGTAACGAGCGTCCCTTGCTTCCATTCTTTGTTCATTTT
GTTCACTGACGGTAGCCACACGCTTCGATG
>Domain15Oligo987
CCCGCGTTAACCATACACCGCGCGAAATCCCCGTAACGAGCGTCCCTTGCTGACGCATCCGTGATTTTCG
TACATACATAGGTAGCCACACGCTTCGATG
>Domain15Oligo989
CCCGCGTTAACCATACACCGCGCGAAATCCCCGTAACGAGCGTCCCTTGCAAGTACGAACGAAAAAACGG
ATGTGTTTGAGGTAGCCACACGCTTCGATG
>Domain15Oligo991
CCCGCGTTAACCATACACCGCGCGAAATCCCCGTAACGAGCGTCCCTTGCTCCAGTGATTGGTCGAAAAG
CATGTTAATTGGTAGCCACACGCTTCGATG
>Domain15Oligo994
CCCGCGTTAACCATACACCGCGCGAAATCCCCGTAACGAGCGTCCCTTGCAGAGATTTGAACTAGTGAAT
TGTTGATTCTGGTAGCCACACGCTTCGATG
>Domain15Oligo996
CCCGCGTTAACCATACACCGCGCGAAATCCCCGTAACGAGCGTCCCTTGCAGATTTTTGAGGTACAATGC
GAGAGTCTAGGGTAGCCACACGCTTCGATG
>Domain15Oligo998
CCCGCGTTAACCATACACCGCGCGAAATCCCCGTAACGAGCGTCCCTTGCAAAATCTCGTTTTTTGCACT
TTTCCTTAGGGGTAGCCACACGCTTCGATG
>Domain15Oligo1000
CCCGCGTTAACCATACACCGCGCGAAATCCCCGTAACGAGCGTCCCTTGCCCACAATTGAACGTGGGTTT
AAGTGGACTTGGTAGCCACACGCTTCGATG
>Domain15Oligo1002
CCCGCGTTAACCATACACCGCGCGAAATCCCCGTAACGAGCGTCCCTTGCGATTCGAACTTTTATACTTC
TCATTTTCAGGGTAGCCACACGCTTCGATG
>Domain15Oligo1004
CCCGCGTTAACCATACACCGCGCGAAATCCCCGTAACGAGCGTCCCTTGCCTTGAAAATTCGTTTTGCAA
AAACACTAACGGTAGCCACACGCTTCGATG
>Domain15Oligo1007
CCCGCGTTAACCATACACCGCGCGAAATCCCCGTAACGAGCGTCCCTTGCCGCTCTCAAATGTTTTCAGT
TGATTAATTTGGTAGCCACACGCTTCGATG
>Domain15Oligo1009
CCCGCGTTAACCATACACCGCGCGAAATCCCCGTAACGAGCGTCCCTTGCGAACTCAGGTCGACAAGGAA
CTGTCAAAGGGGTAGCCACACGCTTCGATG
>Domain15Oligo1011
CCCGCGTTAACCATACACCGCGCGAAATCCCCGTAACGAGCGTCCCTTGCTTAATCAGAAGCGAGCTATA
TTTACACGAGGGTAGCCACACGCTTCGATG
>Domain15Oligo1013
CCCGCGTTAACCATACACCGCGCGAAATCCCCGTAACGAGCGTCCCTTGCATCCGGCCCGTATATTTCAC
AATTATTATTGGTAGCCACACGCTTCGATG
>Domain15Oligo1015
CCCGCGTTAACCATACACCGCGCGAAATCCCCGTAACGAGCGTCCCTTGCTTTCAAATTCAAGCCCCTTT
CTTTTTATTCGGTAGCCACACGCTTCGATG
>Domain15Oligo1017
CCCGCGTTAACCATACACCGCGCGAAATCCCCGTAACGAGCGTCCCTTGCTGAATTCTAAAAGTTTTGCA
CTACCGATACGGTAGCCACACGCTTCGATG
>Domain15Oligo1019
CCCGCGTTAACCATACACCGCGCGAAATCCCCGTAACGAGCGTCCCTTGCGCATCGTTAAAAATGCGTTT
TATGTAACTAGGTAGCCACACGCTTCGATG
>Domain15Oligo1021
CCCGCGTTAACCATACACCGCGCGAAATCCCCGTAACGAGCGTCCCTTGCTTAAATAACGTACCTGCTGC
TATAGTAACTGGTAGCCACACGCTTCGATG
>Domain15Oligo1023
CCCGCGTTAACCATACACCGCGCGAAATCCCCGTAACGAGCGTCCCTTGCATAGTGGAGATCATGATCGG
TGAATTATTAGGTAGCCACACGCTTCGATG
>Domain15Oligo1025
CCCGCGTTAACCATACACCGCGCGAAATCCCCGTAACGAGCGTCCCTTGCCGAATGTAATAACTGTTTTC
ACATACATACGGTAGCCACACGCTTCGATG
>Domain15Oligo1027
CCCGCGTTAACCATACACCGCGCGAAATCCCCGTAACGAGCGTCCCTTGCCGAGAACACGCCGCCCACTT
TACACAATTTGGTAGCCACACGCTTCGATG
>Domain15Oligo1029
CCCGCGTTAACCATACACCGCGCGAAATCCCCGTAACGAGCGTCCCTTGCATCAGAATCACTCAAAAACC
CGTTGCGCGCGGTAGCCACACGCTTCGATG
>Domain15Oligo1032
CCCGCGTTAACCATACACCGCGCGAAATCCCCGTAACGAGCGTCCCTTGCAAAGATCTTCACAAACGAGG
GGTGCGCAGCGGTAGCCACACGCTTCGATG
>Domain15Oligo1034
CCCGCGTTAACCATACACCGCGCGAAATCCCCGTAACGAGCGTCCCTTGCCACTATCAGAATAGTCCAAT
AGAATCAAATGGTAGCCACACGCTTCGATG
>Domain15Oligo1036
CCCGCGTTAACCATACACCGCGCGAAATCCCCGTAACGAGCGTCCCTTGCCCTTCTTAAAAATGGAGTAA
AAAATGGAAGGGTAGCCACACGCTTCGATG
>Domain15Oligo1038
CCCGCGTTAACCATACACCGCGCGAAATCCCCGTAACGAGCGTCCCTTGCGAATTTCAATTGAAGCTCTC
TGTTTTCATAGGTAGCCACACGCTTCGATG
>Domain15Oligo1040
CCCGCGTTAACCATACACCGCGCGAAATCCCCGTAACGAGCGTCCCTTGCACAAGATAAATGTAAGTTCA
CATTTACCCTGGTAGCCACACGCTTCGATG
>Domain15Oligo1042
CCCGCGTTAACCATACACCGCGCGAAATCCCCGTAACGAGCGTCCCTTGCTTATTTTCGGCTCTTCATAA
CTGCACACCCGGTAGCCACACGCTTCGATG
>Domain15Oligo1044
CCCGCGTTAACCATACACCGCGCGAAATCCCCGTAACGAGCGTCCCTTGCGCGAGGTATCTTTATTTTTA
TCCCATTATTGGTAGCCACACGCTTCGATG
>Domain15Oligo1046
CCCGCGTTAACCATACACCGCGCGAAATCCCCGTAACGAGCGTCCCTTGCTTTTGAGATTGTTGAGAATG
CCCCCTGAAAGGTAGCCACACGCTTCGATG
>Domain15Oligo1048
CCCGCGTTAACCATACACCGCGCGAAATCCCCGTAACGAGCGTCCCTTGCGTGGTTCCATTAAAAGTCGT
ATTCTTATTTGGTAGCCACACGCTTCGATG
>Domain15Oligo1050
CCCGCGTTAACCATACACCGCGCGAAATCCCCGTAACGAGCGTCCCTTGCAACTTTCGCCATCACCAACC
TTTATGACGTGGTAGCCACACGCTTCGATG
>Domain15Oligo1052
CCCGCGTTAACCATACACCGCGCGAAATCCCCGTAACGAGCGTCCCTTGCCAGCGTTAAATCTGAAAATT
TCAGCTAAATGGTAGCCACACGCTTCGATG
>Domain15Oligo1055
CCCGCGTTAACCATACACCGCGCGAAATCCCCGTAACGAGCGTCCCTTGCGAGTTTTCCAAACGGAAAAA
AGAAAATTCAGGTAGCCACACGCTTCGATG
>Domain15Oligo1057
CCCGCGTTAACCATACACCGCGCGAAATCCCCGTAACGAGCGTCCCTTGCGGGATTCTAACCGGTCGGAG
AGCAAGTTTAGGTAGCCACACGCTTCGATG
>Domain15Oligo1059
CCCGCGTTAACCATACACCGCGCGAAATCCCCGTAACGAGCGTCCCTTGCTCGCTTAAATACCTGCACAA
CACATTTTCCGGTAGCCACACGCTTCGATG
>Domain15Oligo1061
CCCGCGTTAACCATACACCGCGCGAAATCCCCGTAACGAGCGTCCCTTGCTAGACGTGAAGCAGCCATCC
CGATGATGATGGTAGCCACACGCTTCGATG
>Domain15Oligo1063
CCCGCGTTAACCATACACCGCGCGAAATCCCCGTAACGAGCGTCCCTTGCCGTGTTCCGCATCTGAAAAT
GATATCCGCAGGTAGCCACACGCTTCGATG
>Domain15Oligo1065
CCCGCGTTAACCATACACCGCGCGAAATCCCCGTAACGAGCGTCCCTTGCCCAGTCTTTTCCTTGACACG
CATATGGGCGGGTAGCCACACGCTTCGATG
>Domain15Oligo1067
CCCGCGTTAACCATACACCGCGCGAAATCCCCGTAACGAGCGTCCCTTGCGCATTTTTCGGATCTGAAAT
TGTGAAAATTGGTAGCCACACGCTTCGATG
>Domain15Oligo1069
CCCGCGTTAACCATACACCGCGCGAAATCCCCGTAACGAGCGTCCCTTGCTTCAAAATTTTGAACCACAA
ATTGCCGGGAGGTAGCCACACGCTTCGATG
>Domain15Oligo1071
CCCGCGTTAACCATACACCGCGCGAAATCCCCGTAACGAGCGTCCCTTGCCCGCCGATTTGCCCGAGTTT
TGCGAGATTTGGTAGCCACACGCTTCGATG
>Domain15Oligo1073
CCCGCGTTAACCATACACCGCGCGAAATCCCCGTAACGAGCGTCCCTTGCTTTCGTTGGCTAAACTAAGC
TGTTGAACATGGTAGCCACACGCTTCGATG
>Domain15Oligo1075
CCCGCGTTAACCATACACCGCGCGAAATCCCCGTAACGAGCGTCCCTTGCCAAGCAACGTATACAACCAC
GAGATTGGGAGGTAGCCACACGCTTCGATG
>Domain15Oligo1078
CCCGCGTTAACCATACACCGCGCGAAATCCCCGTAACGAGCGTCCCTTGCGAATATCGTTCATCAATGCA
CGCGTTGACAGGTAGCCACACGCTTCGATG
>Domain15Oligo1080
CCCGCGTTAACCATACACCGCGCGAAATCCCCGTAACGAGCGTCCCTTGCTGGTACAACCACTAGATTTA
GTGAAAAATCGGTAGCCACACGCTTCGATG
>Domain15Oligo1082
CCCGCGTTAACCATACACCGCGCGAAATCCCCGTAACGAGCGTCCCTTGCGGGTTTTCGGAATATTTTCA
GTTTAAAATCGGTAGCCACACGCTTCGATG
>Domain15Oligo1084
CCCGCGTTAACCATACACCGCGCGAAATCCCCGTAACGAGCGTCCCTTGCAATGTCCAACGAAGGAGGAG
TGCCAAATGTGGTAGCCACACGCTTCGATG
>Domain15Oligo1086
CCCGCGTTAACCATACACCGCGCGAAATCCCCGTAACGAGCGTCCCTTGCTCCGGGCGAAAATATCGATT
TTTACCCAATGGTAGCCACACGCTTCGATG
>Domain15Oligo1088
CCCGCGTTAACCATACACCGCGCGAAATCCCCGTAACGAGCGTCCCTTGCTCTCCCTATTTTCCTGTTGA
TAAGATCCGTGGTAGCCACACGCTTCGATG
>Domain15Oligo1090
CCCGCGTTAACCATACACCGCGCGAAATCCCCGTAACGAGCGTCCCTTGCTTTCTCACTGAAATCTGTGA
AAATTCACTTGGTAGCCACACGCTTCGATG
>Domain15Oligo1092
CCCGCGTTAACCATACACCGCGCGAAATCCCCGTAACGAGCGTCCCTTGCACATTCTCTGTTGATTTTCA
CCAATTTTTCGGTAGCCACACGCTTCGATG
>Domain15Oligo1094
CCCGCGTTAACCATACACCGCGCGAAATCCCCGTAACGAGCGTCCCTTGCGCTTTAATCACATGTTACTT
TTCTCTCTCTGGTAGCCACACGCTTCGATG
>Domain15Oligo1096
CCCGCGTTAACCATACACCGCGCGAAATCCCCGTAACGAGCGTCCCTTGCAATTTCACTGAAAATAGCCC
GATTCTCCGCGGTAGCCACACGCTTCGATG
>Domain15Oligo1098
CCCGCGTTAACCATACACCGCGCGAAATCCCCGTAACGAGCGTCCCTTGCAAGAAAGCAAGAGCATACCT
TAAAATTGTGGGTAGCCACACGCTTCGATG
>Domain15Oligo1100
CCCGCGTTAACCATACACCGCGCGAAATCCCCGTAACGAGCGTCCCTTGCTTCAAAGTTTTCTCCGGAGA
GCGGCAGTAGGGTAGCCACACGCTTCGATG
>Domain15Oligo1103
CCCGCGTTAACCATACACCGCGCGAAATCCCCGTAACGAGCGTCCCTTGCGCGCGCGAGCAACTTAAAAT
GACTTCCGCGGGTAGCCACACGCTTCGATG
>Domain15Oligo1105
CCCGCGTTAACCATACACCGCGCGAAATCCCCGTAACGAGCGTCCCTTGCACAAATTTGTTTATCCAATG
ACAGCAGTCAGGTAGCCACACGCTTCGATG
>Domain15Oligo1107
CCCGCGTTAACCATACACCGCGCGAAATCCCCGTAACGAGCGTCCCTTGCCGTTTTTCCCACACCTATAA
ATTATACATTGGTAGCCACACGCTTCGATG
>Domain15Oligo1109
CCCGCGTTAACCATACACCGCGCGAAATCCCCGTAACGAGCGTCCCTTGCCCGATGCTCCTGAAGCTCTA
ATTCTTCCCGGGTAGCCACACGCTTCGATG
>Domain15Oligo1111
CCCGCGTTAACCATACACCGCGCGAAATCCCCGTAACGAGCGTCCCTTGCGCCTTCGAATTTGCGCTGAA
AATTGTGGAGGGTAGCCACACGCTTCGATG
>Domain15Oligo1113
CCCGCGTTAACCATACACCGCGCGAAATCCCCGTAACGAGCGTCCCTTGCCTACAAGTACTCGGAGGATC
GTGTTGTTGTGGTAGCCACACGCTTCGATG
>Domain15Oligo1116
CCCGCGTTAACCATACACCGCGCGAAATCCCCGTAACGAGCGTCCCTTGCCCTATAACTTTCATGACTTA
TGTGTTTCTAGGTAGCCACACGCTTCGATG
>Domain15Oligo1118
CCCGCGTTAACCATACACCGCGCGAAATCCCCGTAACGAGCGTCCCTTGCAGCGAATTTTTCACTTGCAA
CGTGGCCTGGGGTAGCCACACGCTTCGATG
>Domain15Oligo1120
CCCGCGTTAACCATACACCGCGCGAAATCCCCGTAACGAGCGTCCCTTGCTCGAGAAAGGAGGTACAGCT
GGTTTTGCACGGTAGCCACACGCTTCGATG
>Domain15Oligo1122
CCCGCGTTAACCATACACCGCGCGAAATCCCCGTAACGAGCGTCCCTTGCACTCTTGAGCCATGGAGTCA
AGGCAGAACTGGTAGCCACACGCTTCGATG
>Domain15Oligo1124
CCCGCGTTAACCATACACCGCGCGAAATCCCCGTAACGAGCGTCCCTTGCGCGATGTTCTCAAGAGCCAA
GTAGAGTCTGGGTAGCCACACGCTTCGATG
>Domain15Oligo1127
CCCGCGTTAACCATACACCGCGCGAAATCCCCGTAACGAGCGTCCCTTGCCTTATTATCGTTTGACAACA
AGTTCCTCATGGTAGCCACACGCTTCGATG
>Domain15Oligo1129
CCCGCGTTAACCATACACCGCGCGAAATCCCCGTAACGAGCGTCCCTTGCCCTCTAGATGTTTTGCAACT
GCCTACCAGTGGTAGCCACACGCTTCGATG
>Domain15Oligo1131
CCCGCGTTAACCATACACCGCGCGAAATCCCCGTAACGAGCGTCCCTTGCCGCAAAGTATTGAAAGGATT
TTGATGTTATGGTAGCCACACGCTTCGATG
>Domain15Oligo1133
CCCGCGTTAACCATACACCGCGCGAAATCCCCGTAACGAGCGTCCCTTGCATTTCATGTGCCAAGTAATG
GAAATTTCCAGGTAGCCACACGCTTCGATG
>Domain15Oligo1135
CCCGCGTTAACCATACACCGCGCGAAATCCCCGTAACGAGCGTCCCTTGCAACCGTCTCCAATGCAATCT
TCATCTTCCTGGTAGCCACACGCTTCGATG
>Domain15Oligo1137
CCCGCGTTAACCATACACCGCGCGAAATCCCCGTAACGAGCGTCCCTTGCGGAATCATCATATTCATGCA
TGAATGGGTAGGTAGCCACACGCTTCGATG
>Domain15Oligo1139
CCCGCGTTAACCATACACCGCGCGAAATCCCCGTAACGAGCGTCCCTTGCACTCCTTTTTCCAATTCTGG
ATGCTTATGTGGTAGCCACACGCTTCGATG
>Domain15Oligo1141
CCCGCGTTAACCATACACCGCGCGAAATCCCCGTAACGAGCGTCCCTTGCGAGTTTCCAAGAAATGAGCG
ATACCACAAAGGTAGCCACACGCTTCGATG
>Domain15Oligo1143
CCCGCGTTAACCATACACCGCGCGAAATCCCCGTAACGAGCGTCCCTTGCGGCTTATAATTTTCCTAACT
ATCACCTACGGGTAGCCACACGCTTCGATG
>Domain15Oligo1145
CCCGCGTTAACCATACACCGCGCGAAATCCCCGTAACGAGCGTCCCTTGCGCTTACATGGGAATTGTAAG
TGTTGCAAGAGGTAGCCACACGCTTCGATG
>Domain15Oligo1147
CCCGCGTTAACCATACACCGCGCGAAATCCCCGTAACGAGCGTCCCTTGCCAATGGTTTGCCACAGAGTT
TGGAGTTGGGGGTAGCCACACGCTTCGATG
>Domain15Oligo1150
CCCGCGTTAACCATACACCGCGCGAAATCCCCGTAACGAGCGTCCCTTGCGTTGAAGATCTGAAGTTCAT
ACAATTTCAAGGTAGCCACACGCTTCGATG
>Domain15Oligo1152
CCCGCGTTAACCATACACCGCGCGAAATCCCCGTAACGAGCGTCCCTTGCTTGTCGCCAAAAGTAGTCGT
CTCTGCTTCTGGTAGCCACACGCTTCGATG
>Domain15Oligo1154
CCCGCGTTAACCATACACCGCGCGAAATCCCCGTAACGAGCGTCCCTTGCCAAAAATAAAAATAATTACG
GACTAGCGTGGGTAGCCACACGCTTCGATG
>Domain15Oligo1156
CCCGCGTTAACCATACACCGCGCGAAATCCCCGTAACGAGCGTCCCTTGCCCCAATTAAAATTTTTGGGA
CAGTATACTTGGTAGCCACACGCTTCGATG
>Domain15Oligo1158
CCCGCGTTAACCATACACCGCGCGAAATCCCCGTAACGAGCGTCCCTTGCCTGATTTCATTAGGAATTTT
GCCAAAAGAAGGTAGCCACACGCTTCGATG
>Domain15Oligo1160
CCCGCGTTAACCATACACCGCGCGAAATCCCCGTAACGAGCGTCCCTTGCAAAATTCGTCCTGGTCTCAA
GCAATTTCGCGGTAGCCACACGCTTCGATG
>Domain15Oligo1162
CCCGCGTTAACCATACACCGCGCGAAATCCCCGTAACGAGCGTCCCTTGCTTTTCCGGAAAGGTTCTGGA
ATTCTTGAAGGGTAGCCACACGCTTCGATG
>Domain15Oligo1164
CCCGCGTTAACCATACACCGCGCGAAATCCCCGTAACGAGCGTCCCTTGCTTTGGCAAAAGTTGAGATTC
ATGCACAAGGGGTAGCCACACGCTTCGATG
>Domain15Oligo1166
CCCGCGTTAACCATACACCGCGCGAAATCCCCGTAACGAGCGTCCCTTGCAATGGTGGATTGGACCGGTT
CTGTGGTGACGGTAGCCACACGCTTCGATG
>Domain15Oligo1168
CCCGCGTTAACCATACACCGCGCGAAATCCCCGTAACGAGCGTCCCTTGCGCGGTGGCCGTTTCCCGTGT
GACCTGGTACGGTAGCCACACGCTTCGATG
>Domain15Oligo1170
CCCGCGTTAACCATACACCGCGCGAAATCCCCGTAACGAGCGTCCCTTGCTGTCTGCCAACTACCTTCAA
GGCGACCTACGGTAGCCACACGCTTCGATG
>Domain15Oligo1172
CCCGCGTTAACCATACACCGCGCGAAATCCCCGTAACGAGCGTCCCTTGCGTCGTAGATCAGTGAGTTTT
GTGGGCGGGGGGTAGCCACACGCTTCGATG
>Domain15Oligo1175
CCCGCGTTAACCATACACCGCGCGAAATCCCCGTAACGAGCGTCCCTTGCTGCGTGAAACAAATCATTGG
CTAGCAGCCGGGTAGCCACACGCTTCGATG
>Domain15Oligo1177
CCCGCGTTAACCATACACCGCGCGAAATCCCCGTAACGAGCGTCCCTTGCAATAAATCGAACGTCCATTT
TATGGGTGTGGGTAGCCACACGCTTCGATG
>Domain15Oligo1179
CCCGCGTTAACCATACACCGCGCGAAATCCCCGTAACGAGCGTCCCTTGCGGTAACAAAGAGTGAGTCAA
TTTTTAATTGGGTAGCCACACGCTTCGATG
>Domain15Oligo1181
CCCGCGTTAACCATACACCGCGCGAAATCCCCGTAACGAGCGTCCCTTGCCCCTCAGATTTATTGGGTTT
TATTTTTACTGGTAGCCACACGCTTCGATG
>Domain15Oligo1183
CCCGCGTTAACCATACACCGCGCGAAATCCCCGTAACGAGCGTCCCTTGCCGTTGTGCTTTTAAGTTTTT
AATACTGATGGGTAGCCACACGCTTCGATG
>Domain15Oligo1185
CCCGCGTTAACCATACACCGCGCGAAATCCCCGTAACGAGCGTCCCTTGCCCCAAAAAATGAGTAAGTCG
CTTTTATATTGGTAGCCACACGCTTCGATG
>Domain15Oligo1187
CCCGCGTTAACCATACACCGCGCGAAATCCCCGTAACGAGCGTCCCTTGCTTGTTGGAATAGTTTTTGAA
GTATGTCTGAGGTAGCCACACGCTTCGATG
>Domain15Oligo1190
CCCGCGTTAACCATACACCGCGCGAAATCCCCGTAACGAGCGTCCCTTGCAGCAATTGACCTTTGCCAGT
ACAATGCTCCGGTAGCCACACGCTTCGATG
>Domain15Oligo1192
CCCGCGTTAACCATACACCGCGCGAAATCCCCGTAACGAGCGTCCCTTGCAGTCTTGTTGAATTTCATTA
CGGAATGAGGGGTAGCCACACGCTTCGATG
>Domain15Oligo1194
CCCGCGTTAACCATACACCGCGCGAAATCCCCGTAACGAGCGTCCCTTGCCTTAAACCTGTGTACTGCTC
TTTGATGCCCGGTAGCCACACGCTTCGATG
>Domain15Oligo1196
CCCGCGTTAACCATACACCGCGCGAAATCCCCGTAACGAGCGTCCCTTGCTATAGAAAACTTTCAAATGA
CACATGTCTCGGTAGCCACACGCTTCGATG
>Domain15Oligo1199
CCCGCGTTAACCATACACCGCGCGAAATCCCCGTAACGAGCGTCCCTTGCCTTCTAACCGTTCTGAAAAA
CATTAAAAGTGGTAGCCACACGCTTCGATG
>Domain15Oligo1201
CCCGCGTTAACCATACACCGCGCGAAATCCCCGTAACGAGCGTCCCTTGCAACAACCAATTGGAATCTTT
GTTTCGTTAGGGTAGCCACACGCTTCGATG
>Domain15Oligo1203
CCCGCGTTAACCATACACCGCGCGAAATCCCCGTAACGAGCGTCCCTTGCCAACAAGTACTGAATCAAAG
AGCTAATTTTGGTAGCCACACGCTTCGATG
>Domain15Oligo1205
CCCGCGTTAACCATACACCGCGCGAAATCCCCGTAACGAGCGTCCCTTGCCAACGAAGACAACTAACCGA
GGGAAAAAGAGGTAGCCACACGCTTCGATG
>Domain15Oligo1207
CCCGCGTTAACCATACACCGCGCGAAATCCCCGTAACGAGCGTCCCTTGCTATTGTGGAGTACTACTCTC
AATGAGAGAGGGTAGCCACACGCTTCGATG
>Domain15Oligo1209
CCCGCGTTAACCATACACCGCGCGAAATCCCCGTAACGAGCGTCCCTTGCCAATCTGGTTTACACAATTG
GTCCGAGACGGGTAGCCACACGCTTCGATG
>Domain15Oligo1211
CCCGCGTTAACCATACACCGCGCGAAATCCCCGTAACGAGCGTCCCTTGCCTCATCGATGAAAGAAAAGT
TGTTCCGTCAGGTAGCCACACGCTTCGATG
>Domain15Oligo1213
CCCGCGTTAACCATACACCGCGCGAAATCCCCGTAACGAGCGTCCCTTGCGAGAGTTGATACTCCACAAA
AATTTATTCTGGTAGCCACACGCTTCGATG
>Domain15Oligo1215
CCCGCGTTAACCATACACCGCGCGAAATCCCCGTAACGAGCGTCCCTTGCCAGCGAAAAGGAACAACAAA
ATGATTTGTTGGTAGCCACACGCTTCGATG
>Domain15Oligo1217
CCCGCGTTAACCATACACCGCGCGAAATCCCCGTAACGAGCGTCCCTTGCATGGAAAAGCTGCTTCGAAG
TTTCCCCTATGGTAGCCACACGCTTCGATG
>Domain15Oligo1219
CCCGCGTTAACCATACACCGCGCGAAATCCCCGTAACGAGCGTCCCTTGCAGTATGTAAGCCGCGCATTG
AATTATTTCCGGTAGCCACACGCTTCGATG
>Domain15Oligo1222
CCCGCGTTAACCATACACCGCGCGAAATCCCCGTAACGAGCGTCCCTTGCTGATCAGTAAAATTCCCGTC
GTAGACTCAAGGTAGCCACACGCTTCGATG
>Domain15Oligo1224
CCCGCGTTAACCATACACCGCGCGAAATCCCCGTAACGAGCGTCCCTTGCATTAACAGTGGGAATACAAT
TCACTCTTCTGGTAGCCACACGCTTCGATG
>Domain15Oligo1226
CCCGCGTTAACCATACACCGCGCGAAATCCCCGTAACGAGCGTCCCTTGCATCACATTCGTTCCTTGTTT
ACCCGTTAATGGTAGCCACACGCTTCGATG
>Domain15Oligo1228
CCCGCGTTAACCATACACCGCGCGAAATCCCCGTAACGAGCGTCCCTTGCCTTTCGGCTAAAATCAATCT
CAATCAAGTTGGTAGCCACACGCTTCGATG
>Domain15Oligo1230
CCCGCGTTAACCATACACCGCGCGAAATCCCCGTAACGAGCGTCCCTTGCGGTGAGTTTCAGAATATTTT
GACTCAAAATGGTAGCCACACGCTTCGATG
>Domain15Oligo1232
CCCGCGTTAACCATACACCGCGCGAAATCCCCGTAACGAGCGTCCCTTGCTACCTGGAAATTGGAAAAAT
TTAAGTCTCGGGTAGCCACACGCTTCGATG
>Domain15Oligo1234
CCCGCGTTAACCATACACCGCGCGAAATCCCCGTAACGAGCGTCCCTTGCTCTAGTACCAACATTCGAAT
CGCATCGAATGGTAGCCACACGCTTCGATG
>Domain15Oligo1236
CCCGCGTTAACCATACACCGCGCGAAATCCCCGTAACGAGCGTCCCTTGCATAATAGCCCATCCCGGTCG
GTATCGACATGGTAGCCACACGCTTCGATG
>Domain15Oligo1238
CCCGCGTTAACCATACACCGCGCGAAATCCCCGTAACGAGCGTCCCTTGCAGAGATTAAGTACTCACCAA
TTCCATATTCGGTAGCCACACGCTTCGATG
>Domain15Oligo1240
CCCGCGTTAACCATACACCGCGCGAAATCCCCGTAACGAGCGTCCCTTGCTCAGCTGGAACTAGCTTCCA
CAGACGAGCAGGTAGCCACACGCTTCGATG
>Domain15Oligo1242
CCCGCGTTAACCATACACCGCGCGAAATCCCCGTAACGAGCGTCCCTTGCTCATTCCCCGAACTCTTCGT
CTGAGCTTACGGTAGCCACACGCTTCGATG
>Domain15Oligo1244
CCCGCGTTAACCATACACCGCGCGAAATCCCCGTAACGAGCGTCCCTTGCTTAACGATTTCAATGTGTAA
AGACTGGCCAGGTAGCCACACGCTTCGATG
>Domain15Oligo1247
CCCGCGTTAACCATACACCGCGCGAAATCCCCGTAACGAGCGTCCCTTGCGCGTTCTGAAACTTATAATT
ATATTTTGGCGGTAGCCACACGCTTCGATG
>Domain15Oligo1249
CCCGCGTTAACCATACACCGCGCGAAATCCCCGTAACGAGCGTCCCTTGCTCACCGGCTCCAATCCCTTC
TTGCTCAAATGGTAGCCACACGCTTCGATG
>Domain15Oligo1251
CCCGCGTTAACCATACACCGCGCGAAATCCCCGTAACGAGCGTCCCTTGCACTCTGGCGCATTGAGCTCT
CCATCCATATGGTAGCCACACGCTTCGATG
>Domain15Oligo1253
CCCGCGTTAACCATACACCGCGCGAAATCCCCGTAACGAGCGTCCCTTGCAAATTTCACTTACTTGCTAT
TCTCAATTGCGGTAGCCACACGCTTCGATG
>Domain15Oligo1255
CCCGCGTTAACCATACACCGCGCGAAATCCCCGTAACGAGCGTCCCTTGCCAATGGTTCTTTGTGCTAGG
TACTAATCCAGGTAGCCACACGCTTCGATG
>Domain15Oligo1257
CCCGCGTTAACCATACACCGCGCGAAATCCCCGTAACGAGCGTCCCTTGCGTGTACTGTAAAGCACTCCA
AGTTTACAGTGGTAGCCACACGCTTCGATG
>Domain15Oligo1259
CCCGCGTTAACCATACACCGCGCGAAATCCCCGTAACGAGCGTCCCTTGCACATGATTAAGCTGGGGACA
GGGCAACGGAGGTAGCCACACGCTTCGATG
>Domain15Oligo1261
CCCGCGTTAACCATACACCGCGCGAAATCCCCGTAACGAGCGTCCCTTGCAAATGAAGAAGCTACAAAAA
ATAGGAGGGAGGTAGCCACACGCTTCGATG
>Domain15Oligo1263
CCCGCGTTAACCATACACCGCGCGAAATCCCCGTAACGAGCGTCCCTTGCTCCTTTTCGAGTGTTGTCAT
AATATTTCAAGGTAGCCACACGCTTCGATG
>Domain15Oligo1265
CCCGCGTTAACCATACACCGCGCGAAATCCCCGTAACGAGCGTCCCTTGCTTCAACATTACAAATGTTTC
ATGTCGTGTTGGTAGCCACACGCTTCGATG
>Domain15Oligo1267
CCCGCGTTAACCATACACCGCGCGAAATCCCCGTAACGAGCGTCCCTTGCATTTGGTAGGCAAATGAAAC
CGACGCTTTGGGTAGCCACACGCTTCGATG
>Domain15Oligo1270
CCCGCGTTAACCATACACCGCGCGAAATCCCCGTAACGAGCGTCCCTTGCCTGGGATCAAGAATTCAAAT
TCGAGATGTTGGTAGCCACACGCTTCGATG
>Domain15Oligo1272
CCCGCGTTAACCATACACCGCGCGAAATCCCCGTAACGAGCGTCCCTTGCCGTGGGAAATTTCAGAATAT
GGAGTACGTGGGTAGCCACACGCTTCGATG
>Domain15Oligo1274
CCCGCGTTAACCATACACCGCGCGAAATCCCCGTAACGAGCGTCCCTTGCCCATTGGCATCTGTCTAACC
AACCTAAATGGGTAGCCACACGCTTCGATG
>Domain15Oligo1276
CCCGCGTTAACCATACACCGCGCGAAATCCCCGTAACGAGCGTCCCTTGCGTTAGGATTGAAGAAACTCA
TAAACTTGAAGGTAGCCACACGCTTCGATG
>Domain15Oligo1278
CCCGCGTTAACCATACACCGCGCGAAATCCCCGTAACGAGCGTCCCTTGCAGGGTTATTCAGTATTAGTA
AAAATCCGTTGGTAGCCACACGCTTCGATG
>Domain15Oligo1280
CCCGCGTTAACCATACACCGCGCGAAATCCCCGTAACGAGCGTCCCTTGCAATCTTGGCTTCTTCAGAGA
ATGATTCAGGGGTAGCCACACGCTTCGATG
>Domain15Oligo1282
CCCGCGTTAACCATACACCGCGCGAAATCCCCGTAACGAGCGTCCCTTGCCGAATTTCAATTCCAAAAAG
GTTTGATTACGGTAGCCACACGCTTCGATG
>Domain15Oligo1284
CCCGCGTTAACCATACACCGCGCGAAATCCCCGTAACGAGCGTCCCTTGCGCTCAATCCCGTTCTTCTCA
CTTGGAGCATGGTAGCCACACGCTTCGATG
>Domain15Oligo1286
CCCGCGTTAACCATACACCGCGCGAAATCCCCGTAACGAGCGTCCCTTGCCGGGCCCTATGAAAAATTTA
ACAAAAATTTGGTAGCCACACGCTTCGATG
>Domain15Oligo1288
CCCGCGTTAACCATACACCGCGCGAAATCCCCGTAACGAGCGTCCCTTGCTCGTTTAGTTTTGATCGTAG
CGGCCTCATTGGTAGCCACACGCTTCGATG
>Domain15Oligo1290
CCCGCGTTAACCATACACCGCGCGAAATCCCCGTAACGAGCGTCCCTTGCAGGTCGCAGGTCCTCCGACT
CTAAGAAATGGGTAGCCACACGCTTCGATG
>Domain15Oligo1292
CCCGCGTTAACCATACACCGCGCGAAATCCCCGTAACGAGCGTCCCTTGCCCATCACTCATGAAAACTTT
GGGCCGCCTTGGTAGCCACACGCTTCGATG
>Domain15Oligo1295
CCCGCGTTAACCATACACCGCGCGAAATCCCCGTAACGAGCGTCCCTTGCAAATGAGTCACCTGTAATAG
AATAGCACCTGGTAGCCACACGCTTCGATG
>Domain15Oligo1297
CCCGCGTTAACCATACACCGCGCGAAATCCCCGTAACGAGCGTCCCTTGCGGCTGGTTGAATGTTAGGCT
TAGGCTGAGGGGTAGCCACACGCTTCGATG
>Domain15Oligo1299
CCCGCGTTAACCATACACCGCGCGAAATCCCCGTAACGAGCGTCCCTTGCGGATTTGTATGAGAACAAAC
AATGCTATAAGGTAGCCACACGCTTCGATG
>Domain15Oligo1301
CCCGCGTTAACCATACACCGCGCGAAATCCCCGTAACGAGCGTCCCTTGCGAAAATATTTCAAATTTCCT
GGCAGCTGCCGGTAGCCACACGCTTCGATG
>Domain15Oligo1303
CCCGCGTTAACCATACACCGCGCGAAATCCCCGTAACGAGCGTCCCTTGCAAATGGCATTTCCAATGGTA
TGTTCTTTAAGGTAGCCACACGCTTCGATG
>Domain15Oligo1305
CCCGCGTTAACCATACACCGCGCGAAATCCCCGTAACGAGCGTCCCTTGCGCTATGCAAGCTGATTGAGA
AACTAGATCCGGTAGCCACACGCTTCGATG
>Domain15Oligo1307
CCCGCGTTAACCATACACCGCGCGAAATCCCCGTAACGAGCGTCCCTTGCCAAATTGACCTTTTTTCGCA
TTTTTAGTTGGGTAGCCACACGCTTCGATG
>Domain15Oligo1309
CCCGCGTTAACCATACACCGCGCGAAATCCCCGTAACGAGCGTCCCTTGCGAATTAAAAAATTCCGGAAA
ATGGGCAAATGGTAGCCACACGCTTCGATG
>Domain15Oligo1311
CCCGCGTTAACCATACACCGCGCGAAATCCCCGTAACGAGCGTCCCTTGCTTTATTTTCTCCGTTCATCT
TGGATACCGAGGTAGCCACACGCTTCGATG
>Domain15Oligo1313
CCCGCGTTAACCATACACCGCGCGAAATCCCCGTAACGAGCGTCCCTTGCAAACAGACATATCTCGCCGC
AACTTCGCTTGGTAGCCACACGCTTCGATG
>Domain15Oligo1315
CCCGCGTTAACCATACACCGCGCGAAATCCCCGTAACGAGCGTCCCTTGCGACATTTATGGAAAAATGCA
GAATTTTCGAGGTAGCCACACGCTTCGATG
>Domain15Oligo1318
CCCGCGTTAACCATACACCGCGCGAAATCCCCGTAACGAGCGTCCCTTGCAAACGTATTACCAACAGGTT
ATCAGTGTCGGGTAGCCACACGCTTCGATG
>Domain15Oligo1320
CCCGCGTTAACCATACACCGCGCGAAATCCCCGTAACGAGCGTCCCTTGCTCCTGCATACAAGCCGTCGT
TGATCCAGTAGGTAGCCACACGCTTCGATG
>Domain15Oligo1322
CCCGCGTTAACCATACACCGCGCGAAATCCCCGTAACGAGCGTCCCTTGCGTGAGCGAGATAATAAGTAC
ATAAGTTTAGGGTAGCCACACGCTTCGATG
>Domain15Oligo1324
CCCGCGTTAACCATACACCGCGCGAAATCCCCGTAACGAGCGTCCCTTGCGCTTGCTTTCTCAGTGATTC
TGAACGGGGTGGTAGCCACACGCTTCGATG
>Domain15Oligo1326
CCCGCGTTAACCATACACCGCGCGAAATCCCCGTAACGAGCGTCCCTTGCAACTCGTTCTAGTGCTCCAT
CATGTTCGTCGGTAGCCACACGCTTCGATG
>Domain15Oligo1328
CCCGCGTTAACCATACACCGCGCGAAATCCCCGTAACGAGCGTCCCTTGCATTACTTCACAAGTTAATCA
CAAGCCGCATGGTAGCCACACGCTTCGATG
>Domain15Oligo1330
CCCGCGTTAACCATACACCGCGCGAAATCCCCGTAACGAGCGTCCCTTGCGCATGTCATAATTTTGTCTT
CTCGTCCTTTGGTAGCCACACGCTTCGATG
>Domain15Oligo1332
CCCGCGTTAACCATACACCGCGCGAAATCCCCGTAACGAGCGTCCCTTGCATGCTTTCCCTTCGCTTCAT
TAACAACAACGGTAGCCACACGCTTCGATG
>Domain15Oligo1334
CCCGCGTTAACCATACACCGCGCGAAATCCCCGTAACGAGCGTCCCTTGCCGAAAAAGAATTGTTTGCAG
CCCCCCACCAGGTAGCCACACGCTTCGATG
>Domain15Oligo1336
CCCGCGTTAACCATACACCGCGCGAAATCCCCGTAACGAGCGTCCCTTGCCATGCTTTGACTTCCGGTAA
TCGGCAATTTGGTAGCCACACGCTTCGATG
>Domain15Oligo1338
CCCGCGTTAACCATACACCGCGCGAAATCCCCGTAACGAGCGTCCCTTGCACGTTCTGTCCCTCAAGGTT
TAAATTATTTGGTAGCCACACGCTTCGATG
>Domain15Oligo1341
CCCGCGTTAACCATACACCGCGCGAAATCCCCGTAACGAGCGTCCCTTGCTGGATCATATCGTACGGATT
TGAGGCATTTGGTAGCCACACGCTTCGATG
>Domain15Oligo1343
CCCGCGTTAACCATACACCGCGCGAAATCCCCGTAACGAGCGTCCCTTGCAACTCGATTATCCAATACAA
ATATTCTCGTGGTAGCCACACGCTTCGATG
>Domain15Oligo1345
CCCGCGTTAACCATACACCGCGCGAAATCCCCGTAACGAGCGTCCCTTGCCGTGGAAAAATCAGAAAACA
AAGGTAAAATGGTAGCCACACGCTTCGATG
>Domain15Oligo1347
CCCGCGTTAACCATACACCGCGCGAAATCCCCGTAACGAGCGTCCCTTGCTAAGCCGGATTTTTTGAGCT
AAAATGAAACGGTAGCCACACGCTTCGATG
>Domain15Oligo1349
CCCGCGTTAACCATACACCGCGCGAAATCCCCGTAACGAGCGTCCCTTGCTGGTCATTCGGACGGCCCTG
AATGATGACGGGTAGCCACACGCTTCGATG
>Domain15Oligo1351
CCCGCGTTAACCATACACCGCGCGAAATCCCCGTAACGAGCGTCCCTTGCCGATGAGGGTTACTGTAGTT
GTGTCTATGAGGTAGCCACACGCTTCGATG
>Domain15Oligo1353
CCCGCGTTAACCATACACCGCGCGAAATCCCCGTAACGAGCGTCCCTTGCTGCCACGTGGAGTTCTTGTA
GTTTTTGCACGGTAGCCACACGCTTCGATG
>Domain15Oligo1355
CCCGCGTTAACCATACACCGCGCGAAATCCCCGTAACGAGCGTCCCTTGCCCCCAGATTCGCACAATGGT
CTAAATGACCGGTAGCCACACGCTTCGATG
>Domain15Oligo1357
CCCGCGTTAACCATACACCGCGCGAAATCCCCGTAACGAGCGTCCCTTGCGCCTTCCCCCCGCACTTTCT
TCCAACATCCGGTAGCCACACGCTTCGATG
>Domain15Oligo1359
CCCGCGTTAACCATACACCGCGCGAAATCCCCGTAACGAGCGTCCCTTGCGTGCATTTACCTCCAAATTA
TCGGAAATCCGGTAGCCACACGCTTCGATG
>Domain15Oligo1361
CCCGCGTTAACCATACACCGCGCGAAATCCCCGTAACGAGCGTCCCTTGCCGAAGAAACTTCTGATTTTC
AACGATAAAAGGTAGCCACACGCTTCGATG
>Domain15Oligo1363
CCCGCGTTAACCATACACCGCGCGAAATCCCCGTAACGAGCGTCCCTTGCTTTGGTGGAGAAATGAGATT
TGAAAAATCTGGTAGCCACACGCTTCGATG
>Domain15Oligo1366
CCCGCGTTAACCATACACCGCGCGAAATCCCCGTAACGAGCGTCCCTTGCTGAAAAATTCACGAAATATG
GGTAAAACCCGGTAGCCACACGCTTCGATG
>Domain15Oligo1368
CCCGCGTTAACCATACACCGCGCGAAATCCCCGTAACGAGCGTCCCTTGCGCGATCAGAGCTTGTTGTAC
CGAATTTGGAGGTAGCCACACGCTTCGATG
>Domain15Oligo1370
CCCGCGTTAACCATACACCGCGCGAAATCCCCGTAACGAGCGTCCCTTGCGGAGTCCAGGCGGACGGATT
TCACGACGAAGGTAGCCACACGCTTCGATG
>Domain15Oligo1373
CCCGCGTTAACCATACACCGCGCGAAATCCCCGTAACGAGCGTCCCTTGCTTCTTCAATATCACTCGGGT
CTGCTAAATCGGTAGCCACACGCTTCGATG
>Domain15Oligo1375
CCCGCGTTAACCATACACCGCGCGAAATCCCCGTAACGAGCGTCCCTTGCCTTTCGGGGAAAATTGATCT
AATATCAAATGGTAGCCACACGCTTCGATG
>Domain15Oligo1377
CCCGCGTTAACCATACACCGCGCGAAATCCCCGTAACGAGCGTCCCTTGCCGACAACTTGTAGTTTGTAG
TGTAGCAGACGGTAGCCACACGCTTCGATG
>Domain15Oligo1379
CCCGCGTTAACCATACACCGCGCGAAATCCCCGTAACGAGCGTCCCTTGCTTTTAAATTTCTCATCCAGA
CCACTTGGGTGGTAGCCACACGCTTCGATG
>Domain15Oligo1381
CCCGCGTTAACCATACACCGCGCGAAATCCCCGTAACGAGCGTCCCTTGCACTTTCTCCGAAATTTCAGA
AATTGAATCCGGTAGCCACACGCTTCGATG
>Domain15Oligo1383
CCCGCGTTAACCATACACCGCGCGAAATCCCCGTAACGAGCGTCCCTTGCAAAATCGGTCCAATGAACTA
CGAAAAATTCGGTAGCCACACGCTTCGATG
>Domain15Oligo1385
CCCGCGTTAACCATACACCGCGCGAAATCCCCGTAACGAGCGTCCCTTGCTCGAGATCCAGAGCAGGAGA
GGGAGCAAGGGGTAGCCACACGCTTCGATG
>Domain15Oligo1387
CCCGCGTTAACCATACACCGCGCGAAATCCCCGTAACGAGCGTCCCTTGCCTTCAGGTGATATAACTTGT
GGAAAGCCACGGTAGCCACACGCTTCGATG
>Domain15Oligo1390
CCCGCGTTAACCATACACCGCGCGAAATCCCCGTAACGAGCGTCCCTTGCACCTATCAACTTCTGAGCCT
CTTCTCTAGAGGTAGCCACACGCTTCGATG
>Domain15Oligo1392
CCCGCGTTAACCATACACCGCGCGAAATCCCCGTAACGAGCGTCCCTTGCAATCCCAATAAGCCTACAAT
TTTCTTGCAAGGTAGCCACACGCTTCGATG
>Domain15Oligo1394
CCCGCGTTAACCATACACCGCGCGAAATCCCCGTAACGAGCGTCCCTTGCGTCTTAAGTGTTCACAAAAC
TAATTGTAAGGGTAGCCACACGCTTCGATG
>Domain15Oligo1396
CCCGCGTTAACCATACACCGCGCGAAATCCCCGTAACGAGCGTCCCTTGCGCCAGTATTGTTCGTTACTT
TCACCGGCTTGGTAGCCACACGCTTCGATG
>Domain15Oligo1398
CCCGCGTTAACCATACACCGCGCGAAATCCCCGTAACGAGCGTCCCTTGCGAGTCCGTGATCCTTGTCGT
AGTTGCGCATGGTAGCCACACGCTTCGATG
>Domain15Oligo1400
CCCGCGTTAACCATACACCGCGCGAAATCCCCGTAACGAGCGTCCCTTGCTCAATGGTTTCCGCCACGTT
ATCCAACCATGGTAGCCACACGCTTCGATG
>Domain15Oligo1402
CCCGCGTTAACCATACACCGCGCGAAATCCCCGTAACGAGCGTCCCTTGCGACACTGCTGAGGCATATTG
AAAGGGATATGGTAGCCACACGCTTCGATG
>Domain15Oligo1404
CCCGCGTTAACCATACACCGCGCGAAATCCCCGTAACGAGCGTCCCTTGCAATATCATCCAAGAATCCCG
GATCATTCGGGGTAGCCACACGCTTCGATG
>Domain15Oligo1406
CCCGCGTTAACCATACACCGCGCGAAATCCCCGTAACGAGCGTCCCTTGCTTCCCATATCTCTACCATTC
GTGAAGTTCCGGTAGCCACACGCTTCGATG
>Domain15Oligo1408
CCCGCGTTAACCATACACCGCGCGAAATCCCCGTAACGAGCGTCCCTTGCATATAACTTCCGTGTCTAAC
TCATTAACCAGGTAGCCACACGCTTCGATG
>Domain15Oligo1410
CCCGCGTTAACCATACACCGCGCGAAATCCCCGTAACGAGCGTCCCTTGCGCATATCTGAATGATCCAGA
CACCTAGGTCGGTAGCCACACGCTTCGATG
>Domain15Oligo1413
CCCGCGTTAACCATACACCGCGCGAAATCCCCGTAACGAGCGTCCCTTGCAAAAAATCAACTACAAATTC
TTGGGTCGCAGGTAGCCACACGCTTCGATG
>Domain15Oligo1415
CCCGCGTTAACCATACACCGCGCGAAATCCCCGTAACGAGCGTCCCTTGCTTGACACGGAAACAAGGGAA
TACTGGAAAAGGTAGCCACACGCTTCGATG
>Domain15Oligo1417
CCCGCGTTAACCATACACCGCGCGAAATCCCCGTAACGAGCGTCCCTTGCACAAGGACAGCTCACGGATC
AATGGGAGCCGGTAGCCACACGCTTCGATG
>Domain15Oligo1419
CCCGCGTTAACCATACACCGCGCGAAATCCCCGTAACGAGCGTCCCTTGCACATAGTACCCTGCGACAGT
ATATAGAAGAGGTAGCCACACGCTTCGATG
>Domain15Oligo1421
CCCGCGTTAACCATACACCGCGCGAAATCCCCGTAACGAGCGTCCCTTGCAAAACTTTGATAGAGTCCCT
GTGCAAGTTGGGTAGCCACACGCTTCGATG
>Domain15Oligo1423
CCCGCGTTAACCATACACCGCGCGAAATCCCCGTAACGAGCGTCCCTTGCGATTTTTTAACCGACCAGTT
AAAAACTGATGGTAGCCACACGCTTCGATG
>Domain15Oligo1427
CCCGCGTTAACCATACACCGCGCGAAATCCCCGTAACGAGCGTCCCTTGCTTCTAATTATTCTTGAACAA
AATCTCAGCCGGTAGCCACACGCTTCGATG
>Domain15Oligo1429
CCCGCGTTAACCATACACCGCGCGAAATCCCCGTAACGAGCGTCCCTTGCTAAGGAACCTATACATCATG
ACATTCAAAAGGTAGCCACACGCTTCGATG
>Domain15Oligo1431
CCCGCGTTAACCATACACCGCGCGAAATCCCCGTAACGAGCGTCCCTTGCCGATCTGGTAAGTGGATTAA
GGGAATTAAAGGTAGCCACACGCTTCGATG
>Domain15Oligo1433
CCCGCGTTAACCATACACCGCGCGAAATCCCCGTAACGAGCGTCCCTTGCAATGTACCAACTGTGATTTT
GTCCGGAGAGGGTAGCCACACGCTTCGATG
>Domain15Oligo1435
CCCGCGTTAACCATACACCGCGCGAAATCCCCGTAACGAGCGTCCCTTGCAAAAGAGCTAGTCAGAGTAG
ACTCTTTTTGGGTAGCCACACGCTTCGATG
>Domain15Oligo1437
CCCGCGTTAACCATACACCGCGCGAAATCCCCGTAACGAGCGTCCCTTGCAAAAGCCCATGAAAAATCTA
CGCTCTCCAGGGTAGCCACACGCTTCGATG
>Domain15Oligo1440
CCCGCGTTAACCATACACCGCGCGAAATCCCCGTAACGAGCGTCCCTTGCTTCGATGTTCTAGTCTTTTG
AGTCTTACCAGGTAGCCACACGCTTCGATG
>Domain15Oligo1442
CCCGCGTTAACCATACACCGCGCGAAATCCCCGTAACGAGCGTCCCTTGCTTCCATTCTAAACTAGTTTA
GTGGTGTCTGGGTAGCCACACGCTTCGATG
>Domain15Oligo1444
CCCGCGTTAACCATACACCGCGCGAAATCCCCGTAACGAGCGTCCCTTGCCATATGATTTTCTCTCTTCA
AAGTCAAAAGGGTAGCCACACGCTTCGATG
>Domain15Oligo1448
CCCGCGTTAACCATACACCGCGCGAAATCCCCGTAACGAGCGTCCCTTGCGCATAGTAGTGTGAGAGGTC
AGTTCTATACGGTAGCCACACGCTTCGATG
>Domain15Oligo1450
CCCGCGTTAACCATACACCGCGCGAAATCCCCGTAACGAGCGTCCCTTGCTCCTTGGGGTTATAGGATGT
TTATATATATGGTAGCCACACGCTTCGATG
>Domain15Oligo1452
CCCGCGTTAACCATACACCGCGCGAAATCCCCGTAACGAGCGTCCCTTGCGAGAGTGGTTCTTATTCCTA
GCCTAAAGTAGGTAGCCACACGCTTCGATG
>Domain15Oligo1454
CCCGCGTTAACCATACACCGCGCGAAATCCCCGTAACGAGCGTCCCTTGCCTGAATAAGAGCCCTAGAAC
CTTAACTTCTGGTAGCCACACGCTTCGATG
>Domain15Oligo1456
CCCGCGTTAACCATACACCGCGCGAAATCCCCGTAACGAGCGTCCCTTGCAGTGGTCAAAGGTTGTACAT
CAGGGGTGCGGGTAGCCACACGCTTCGATG
>Domain15Oligo1458
CCCGCGTTAACCATACACCGCGCGAAATCCCCGTAACGAGCGTCCCTTGCAATGGGGTCTATGGGGGTAA
TTTGGTATTCGGTAGCCACACGCTTCGATG
>Domain15Oligo1460
CCCGCGTTAACCATACACCGCGCGAAATCCCCGTAACGAGCGTCCCTTGCTCTATGGAACCCGCGCACGC
ACGGACACGTGGTAGCCACACGCTTCGATG
>Domain15Oligo1462
CCCGCGTTAACCATACACCGCGCGAAATCCCCGTAACGAGCGTCCCTTGCAGGATTCAGCTGCAGAGAGG
GAGGGAGGCCGGTAGCCACACGCTTCGATG
>Domain15Oligo1465
CCCGCGTTAACCATACACCGCGCGAAATCCCCGTAACGAGCGTCCCTTGCCTTGAAAAGAGAGGGAAAAA
GTGGAAAAAGGGTAGCCACACGCTTCGATG
>Domain15Oligo1467
CCCGCGTTAACCATACACCGCGCGAAATCCCCGTAACGAGCGTCCCTTGCAAAAACCCATTGAGTCAGCT
GACTTCATCTGGTAGCCACACGCTTCGATG
>Domain15Oligo1469
CCCGCGTTAACCATACACCGCGCGAAATCCCCGTAACGAGCGTCCCTTGCAACAATTCTGACCTCAGCTA
CCTAGACCACGGTAGCCACACGCTTCGATG
>Domain15Oligo1471
CCCGCGTTAACCATACACCGCGCGAAATCCCCGTAACGAGCGTCCCTTGCCGTCTAGAGAAAGTTGTTCA
AATTTTAATGGGTAGCCACACGCTTCGATG
>Domain15Oligo1473
CCCGCGTTAACCATACACCGCGCGAAATCCCCGTAACGAGCGTCCCTTGCTTGTGGAGTATGGAAATGAA
ATCGAATATGGGTAGCCACACGCTTCGATG
>Domain15Oligo1475
CCCGCGTTAACCATACACCGCGCGAAATCCCCGTAACGAGCGTCCCTTGCTGTCTGGGACGGAGGGCGAC
TCACAATCACGGTAGCCACACGCTTCGATG
>Domain15Oligo1477
CCCGCGTTAACCATACACCGCGCGAAATCCCCGTAACGAGCGTCCCTTGCGAAATAAGGAGATGACCGAG
GGGAGGCGGAGGTAGCCACACGCTTCGATG
>Domain15Oligo1479
CCCGCGTTAACCATACACCGCGCGAAATCCCCGTAACGAGCGTCCCTTGCGTGACTCACTTGGATTGAAT
TTCATACCGGGGTAGCCACACGCTTCGATG
>Domain15Oligo1481
CCCGCGTTAACCATACACCGCGCGAAATCCCCGTAACGAGCGTCCCTTGCCCTTTCAAGCGCTACAATTA
TGATGTAAACGGTAGCCACACGCTTCGATG
>Domain15Oligo1483
CCCGCGTTAACCATACACCGCGCGAAATCCCCGTAACGAGCGTCCCTTGCGAAAATCTGGTCAGAAAAAT
GTGCACAACTGGTAGCCACACGCTTCGATG
>Domain15Oligo1485
CCCGCGTTAACCATACACCGCGCGAAATCCCCGTAACGAGCGTCCCTTGCACAGGTTTACAGAACAGCAT
AATGTCAGCTGGTAGCCACACGCTTCGATG
>Domain15Oligo1488
CCCGCGTTAACCATACACCGCGCGAAATCCCCGTAACGAGCGTCCCTTGCCCGACACTTCACAGGTTTTT
AAAATAAAGAGGTAGCCACACGCTTCGATG
>Domain15Oligo1490
CCCGCGTTAACCATACACCGCGCGAAATCCCCGTAACGAGCGTCCCTTGCATAGGATTAACACCGTTATC
CGCATTTCTGGGTAGCCACACGCTTCGATG
>Domain15Oligo1492
CCCGCGTTAACCATACACCGCGCGAAATCCCCGTAACGAGCGTCCCTTGCTAGATTTGGAAACTTACCAG
GTACAATTGGGGTAGCCACACGCTTCGATG
>Domain15Oligo1494
CCCGCGTTAACCATACACCGCGCGAAATCCCCGTAACGAGCGTCCCTTGCTCTTCAATTTCTGGAGACGG
TTCAGGGACTGGTAGCCACACGCTTCGATG
>Domain15Oligo1496
CCCGCGTTAACCATACACCGCGCGAAATCCCCGTAACGAGCGTCCCTTGCCATTAACATCAACACTCACA
TCGACACGTGGGTAGCCACACGCTTCGATG
>Domain15Oligo1498
CCCGCGTTAACCATACACCGCGCGAAATCCCCGTAACGAGCGTCCCTTGCCGACAGTCCGTGATGCACAA
ATGCTGCATAGGTAGCCACACGCTTCGATG
>Domain15Oligo1500
CCCGCGTTAACCATACACCGCGCGAAATCCCCGTAACGAGCGTCCCTTGCCGGGGGTTTGAACTTTTAAC
CTTCCGAGCCGGTAGCCACACGCTTCGATG
>Domain15Oligo1502
CCCGCGTTAACCATACACCGCGCGAAATCCCCGTAACGAGCGTCCCTTGCCTTGGGAAATGTTTAGTTCA
TCATGTGTACGGTAGCCACACGCTTCGATG
>Domain15Oligo1504
CCCGCGTTAACCATACACCGCGCGAAATCCCCGTAACGAGCGTCCCTTGCGGTATGCCGCGTTTAAGCCT
GAGCCTAAGCGGTAGCCACACGCTTCGATG
>Domain15Oligo1506
CCCGCGTTAACCATACACCGCGCGAAATCCCCGTAACGAGCGTCCCTTGCAAAAAAGCCCACATTTTGAG
CACCGCATTTGGTAGCCACACGCTTCGATG
>Domain15Oligo1508
CCCGCGTTAACCATACACCGCGCGAAATCCCCGTAACGAGCGTCCCTTGCCTGTCTACATTTAAAAAATT
GTCGCAAAAGGGTAGCCACACGCTTCGATG
>Domain15Oligo1510
CCCGCGTTAACCATACACCGCGCGAAATCCCCGTAACGAGCGTCCCTTGCGTACATACTCGTTTTTCCAA
CTTTTTTCTAGGTAGCCACACGCTTCGATG
>Domain15Oligo1513
CCCGCGTTAACCATACACCGCGCGAAATCCCCGTAACGAGCGTCCCTTGCCCTAACAATCCCACATAGGT
CTCCTCCACAGGTAGCCACACGCTTCGATG
>Domain15Oligo1515
CCCGCGTTAACCATACACCGCGCGAAATCCCCGTAACGAGCGTCCCTTGCCCGTTTAGTTATAATCTTCT
AGTCCTTTCCGGTAGCCACACGCTTCGATG
>Domain15Oligo1517
CCCGCGTTAACCATACACCGCGCGAAATCCCCGTAACGAGCGTCCCTTGCTAGTTAAAATTTCTATTCCC
CGCCGTTTCCGGTAGCCACACGCTTCGATG
>Domain15Oligo1519
CCCGCGTTAACCATACACCGCGCGAAATCCCCGTAACGAGCGTCCCTTGCCGTAGAATTCTTACCAAACC
AAATAATACAGGTAGCCACACGCTTCGATG
>Domain15Oligo1521
CCCGCGTTAACCATACACCGCGCGAAATCCCCGTAACGAGCGTCCCTTGCAAAATTTTCAAACTTTTGTG
AAAGGGGGCTGGTAGCCACACGCTTCGATG
>Domain15Oligo1523
CCCGCGTTAACCATACACCGCGCGAAATCCCCGTAACGAGCGTCCCTTGCGCGGTTTTTAAAGTTTCAAG
ATTTTTCAGAGGTAGCCACACGCTTCGATG
>Domain15Oligo1525
CCCGCGTTAACCATACACCGCGCGAAATCCCCGTAACGAGCGTCCCTTGCTCGGGAGACGATTATTCAAC
AAGACGAACAGGTAGCCACACGCTTCGATG
>Domain15Oligo1527
CCCGCGTTAACCATACACCGCGCGAAATCCCCGTAACGAGCGTCCCTTGCATTATCATGCACATGCCAAT
TTGAGCTACCGGTAGCCACACGCTTCGATG
>Domain15Oligo1529
CCCGCGTTAACCATACACCGCGCGAAATCCCCGTAACGAGCGTCCCTTGCCTGTTGGCACGTAACGTTAT
ACAATACTAAGGTAGCCACACGCTTCGATG
>Domain15Oligo1531
CCCGCGTTAACCATACACCGCGCGAAATCCCCGTAACGAGCGTCCCTTGCCTGAATCAGATCACTTCAAT
CATTGAAAATGGTAGCCACACGCTTCGATG
>Domain15Oligo1533
CCCGCGTTAACCATACACCGCGCGAAATCCCCGTAACGAGCGTCCCTTGCAGTTGTCGCCACAATTGTGA
TGCTCATCGCGGTAGCCACACGCTTCGATG
>Domain15Oligo1536
CCCGCGTTAACCATACACCGCGCGAAATCCCCGTAACGAGCGTCCCTTGCGGAGCGAAATAAAATCCAAA
ACTCTATAATGGTAGCCACACGCTTCGATG
>Domain15Oligo1538
CCCGCGTTAACCATACACCGCGCGAAATCCCCGTAACGAGCGTCCCTTGCGGCATCTAATTTTTTCTCCG
ACCAATCAGCGGTAGCCACACGCTTCGATG
>Domain15Oligo1540
CCCGCGTTAACCATACACCGCGCGAAATCCCCGTAACGAGCGTCCCTTGCCTTCACATTCAAGTGCAAAT
TGAAACTATTGGTAGCCACACGCTTCGATG
>Domain15Oligo1542
CCCGCGTTAACCATACACCGCGCGAAATCCCCGTAACGAGCGTCCCTTGCCTGTAATTATTAATTTCTTC
TCCGACCAATGGTAGCCACACGCTTCGATG
>Domain15Oligo1544
CCCGCGTTAACCATACACCGCGCGAAATCCCCGTAACGAGCGTCCCTTGCTTTCAATTAGAAATACCTGG
GATGAAGTCAGGTAGCCACACGCTTCGATG
>Domain15Oligo1546
CCCGCGTTAACCATACACCGCGCGAAATCCCCGTAACGAGCGTCCCTTGCCAAGTGGTTATCCCTTCCGA
CCAATCAGCGGGTAGCCACACGCTTCGATG
>Domain15Oligo1548
CCCGCGTTAACCATACACCGCGCGAAATCCCCGTAACGAGCGTCCCTTGCCTGATTTCCAGACAATCGAA
AATTTTCAAAGGTAGCCACACGCTTCGATG
>Domain15Oligo1550
CCCGCGTTAACCATACACCGCGCGAAATCCCCGTAACGAGCGTCCCTTGCGTATGTCTACATATTCGTCA
CCAAAACACAGGTAGCCACACGCTTCGATG
>Domain15Oligo1552
CCCGCGTTAACCATACACCGCGCGAAATCCCCGTAACGAGCGTCCCTTGCCAAAAACATGTTTTAATGGT
ATGGAACACAGGTAGCCACACGCTTCGATG
>Domain15Oligo1554
CCCGCGTTAACCATACACCGCGCGAAATCCCCGTAACGAGCGTCCCTTGCGTCCGTGGTTGCACAATTTG
CACAAAGCAAGGTAGCCACACGCTTCGATG
>Domain15Oligo1556
CCCGCGTTAACCATACACCGCGCGAAATCCCCGTAACGAGCGTCCCTTGCGGAAAAAGTTAGCGGAGAGG
TTTCGAGAGTGGTAGCCACACGCTTCGATG
>Domain15Oligo1559
CCCGCGTTAACCATACACCGCGCGAAATCCCCGTAACGAGCGTCCCTTGCCCAGAAACTGCGGGATCCTG
CGGGTCGAACGGTAGCCACACGCTTCGATG
>Domain15Oligo1561
CCCGCGTTAACCATACACCGCGCGAAATCCCCGTAACGAGCGTCCCTTGCGACAGGCGTATCTATGGAAA
TATGTGTAAAGGTAGCCACACGCTTCGATG
>Domain15Oligo1563
CCCGCGTTAACCATACACCGCGCGAAATCCCCGTAACGAGCGTCCCTTGCGCTTTTCAAACTCACCGCAA
TATGAATCGCGGTAGCCACACGCTTCGATG
>Domain15Oligo1565
CCCGCGTTAACCATACACCGCGCGAAATCCCCGTAACGAGCGTCCCTTGCGTTTCCCGATGATGCATTAT
ATTTATACATGGTAGCCACACGCTTCGATG
>Domain15Oligo1567
CCCGCGTTAACCATACACCGCGCGAAATCCCCGTAACGAGCGTCCCTTGCAACCAGCAAATTGCCGAAAA
TTAAAATATCGGTAGCCACACGCTTCGATG
>Domain15Oligo1569
CCCGCGTTAACCATACACCGCGCGAAATCCCCGTAACGAGCGTCCCTTGCGTAGAGGAGGAACCAGTATC
TGTGTGTAGGGGTAGCCACACGCTTCGATG
>Domain15Oligo1571
CCCGCGTTAACCATACACCGCGCGAAATCCCCGTAACGAGCGTCCCTTGCCGAGTTTCTTTATACTACTA
GAACAACAACGGTAGCCACACGCTTCGATG
>Domain15Oligo1573
CCCGCGTTAACCATACACCGCGCGAAATCCCCGTAACGAGCGTCCCTTGCATGGGACACCCGAACGTTTA
GAAAATCACGGGTAGCCACACGCTTCGATG
>Domain15Oligo1575
CCCGCGTTAACCATACACCGCGCGAAATCCCCGTAACGAGCGTCCCTTGCAATTAGATTCTAGATCCAAC
CAAAAAAGCTGGTAGCCACACGCTTCGATG
>Domain15Oligo1577
CCCGCGTTAACCATACACCGCGCGAAATCCCCGTAACGAGCGTCCCTTGCCAGATCAAGTGATTGAATTT
TAAGATCACAGGTAGCCACACGCTTCGATG
>Domain15Oligo1579
CCCGCGTTAACCATACACCGCGCGAAATCCCCGTAACGAGCGTCCCTTGCTTTTTAAATCCGGTTTCTGT
TATGGAAAAGGGTAGCCACACGCTTCGATG
>Domain15Oligo1581
CCCGCGTTAACCATACACCGCGCGAAATCCCCGTAACGAGCGTCCCTTGCGTCCCTTCTATCCACTTGTG
ATTTGAGTTAGGTAGCCACACGCTTCGATG
>Domain15Oligo1584
CCCGCGTTAACCATACACCGCGCGAAATCCCCGTAACGAGCGTCCCTTGCCACAAACCACGTGTTATCCG
ACACATCATGGGTAGCCACACGCTTCGATG
>Domain15Oligo1586
CCCGCGTTAACCATACACCGCGCGAAATCCCCGTAACGAGCGTCCCTTGCAAACTTTTTGGAACTGACCA
AATAACAGCTGGTAGCCACACGCTTCGATG
>Domain15Oligo1588
CCCGCGTTAACCATACACCGCGCGAAATCCCCGTAACGAGCGTCCCTTGCGGTATTATCAGTTTACACGT
TTTTTGAAACGGTAGCCACACGCTTCGATG
>Domain15Oligo1590
CCCGCGTTAACCATACACCGCGCGAAATCCCCGTAACGAGCGTCCCTTGCGACTTGATCCTAGACCTTAG
ACAAATCCAAGGTAGCCACACGCTTCGATG
>Domain15Oligo1592
CCCGCGTTAACCATACACCGCGCGAAATCCCCGTAACGAGCGTCCCTTGCAAAGATCTAAGCCTTAAATT
AAGTCTAAGCGGTAGCCACACGCTTCGATG
>Domain15Oligo1594
CCCGCGTTAACCATACACCGCGCGAAATCCCCGTAACGAGCGTCCCTTGCCACAATATGTTTGAACTGAC
AATGAGTTTTGGTAGCCACACGCTTCGATG
>Domain15Oligo1596
CCCGCGTTAACCATACACCGCGCGAAATCCCCGTAACGAGCGTCCCTTGCGTAGAGAAAAATTATAGTGG
AACTGGAAATGGTAGCCACACGCTTCGATG
>Domain15Oligo1598
CCCGCGTTAACCATACACCGCGCGAAATCCCCGTAACGAGCGTCCCTTGCGTGAGTGGCAGATATTCATA
GATCAAAAATGGTAGCCACACGCTTCGATG
>Domain15Oligo1600
CCCGCGTTAACCATACACCGCGCGAAATCCCCGTAACGAGCGTCCCTTGCCCGCTTTTCAGATAGAGAAG
GTCACGCTGTGGTAGCCACACGCTTCGATG
>Domain15Oligo1602
CCCGCGTTAACCATACACCGCGCGAAATCCCCGTAACGAGCGTCCCTTGCCTTGCCTCTTGAATTTTACC
CGCAGTAATCGGTAGCCACACGCTTCGATG
>Domain15Oligo1604
CCCGCGTTAACCATACACCGCGCGAAATCCCCGTAACGAGCGTCCCTTGCGTAGTATTCTGCAAGACAGA
TTTTTTAGTTGGTAGCCACACGCTTCGATG
>Domain15Oligo1607
CCCGCGTTAACCATACACCGCGCGAAATCCCCGTAACGAGCGTCCCTTGCAATCAGGAACGTTGTCCACG
CCGATCGCGGGGTAGCCACACGCTTCGATG
>Domain15Oligo1609
CCCGCGTTAACCATACACCGCGCGAAATCCCCGTAACGAGCGTCCCTTGCGCAGAATTTTCTCAATTTCT
TTTGTAAGGAGGTAGCCACACGCTTCGATG
>Domain15Oligo1611
CCCGCGTTAACCATACACCGCGCGAAATCCCCGTAACGAGCGTCCCTTGCAGGCACAGGTTCCCGGCTGT
CAGTCGAACGGGTAGCCACACGCTTCGATG
>Domain15Oligo1613
CCCGCGTTAACCATACACCGCGCGAAATCCCCGTAACGAGCGTCCCTTGCATCAACTGACCTTGAGTTAT
GTTAGCTGGTGGTAGCCACACGCTTCGATG
>Domain15Oligo1615
CCCGCGTTAACCATACACCGCGCGAAATCCCCGTAACGAGCGTCCCTTGCCGTTGTTTAAAAGTTGTAGG
TTTCAAAAACGGTAGCCACACGCTTCGATG
>Domain15Oligo1617
CCCGCGTTAACCATACACCGCGCGAAATCCCCGTAACGAGCGTCCCTTGCAGGTAAGAGGCAATGGCATT
GTCTGTGTATGGTAGCCACACGCTTCGATG
>Domain15Oligo1619
CCCGCGTTAACCATACACCGCGCGAAATCCCCGTAACGAGCGTCCCTTGCAGAAAACAACCTGCAAAAAT
ACAGTTCAGCGGTAGCCACACGCTTCGATG
>Domain15Oligo1622
CCCGCGTTAACCATACACCGCGCGAAATCCCCGTAACGAGCGTCCCTTGCAGATGTTACTCGCTCGCAGC
AGGGATGTGCGGTAGCCACACGCTTCGATG
>Domain15Oligo1624
CCCGCGTTAACCATACACCGCGCGAAATCCCCGTAACGAGCGTCCCTTGCAATTGTTGTCTGCATGCATC
AGATTTTTTGGGTAGCCACACGCTTCGATG
>Domain15Oligo1626
CCCGCGTTAACCATACACCGCGCGAAATCCCCGTAACGAGCGTCCCTTGCAGAATAGTTGGCACATACAA
GTTCTACGTCGGTAGCCACACGCTTCGATG
>Domain15Oligo1628
CCCGCGTTAACCATACACCGCGCGAAATCCCCGTAACGAGCGTCCCTTGCCCTATAAACGAGATCTAAAG
TTTTTGGAATGGTAGCCACACGCTTCGATG
>Domain15Oligo1631
CCCGCGTTAACCATACACCGCGCGAAATCCCCGTAACGAGCGTCCCTTGCCAAGTTGCCAATGCAATGTC
GCATGTTTTGGGTAGCCACACGCTTCGATG
>Domain15Oligo1633
CCCGCGTTAACCATACACCGCGCGAAATCCCCGTAACGAGCGTCCCTTGCGTTTTGAATGAATTTGGTCT
GCTAGGCTACGGTAGCCACACGCTTCGATG
>Domain15Oligo1635
CCCGCGTTAACCATACACCGCGCGAAATCCCCGTAACGAGCGTCCCTTGCGCTGAAAATATCAAGTTTTC
GGGGCAAAAAGGTAGCCACACGCTTCGATG
>Domain15Oligo1637
CCCGCGTTAACCATACACCGCGCGAAATCCCCGTAACGAGCGTCCCTTGCCTCCGTGTTCAGTGTTCCCA
GCTTTTCCTGGGTAGCCACACGCTTCGATG
>Domain15Oligo1639
CCCGCGTTAACCATACACCGCGCGAAATCCCCGTAACGAGCGTCCCTTGCTTGTCCTTTTCCCGAATGAT
TTTCTTCTCCGGTAGCCACACGCTTCGATG
>Domain15Oligo1641
CCCGCGTTAACCATACACCGCGCGAAATCCCCGTAACGAGCGTCCCTTGCCTTCTGATGATATAGTCAAA
TGGTTGATTGGGTAGCCACACGCTTCGATG
>Domain15Oligo1643
CCCGCGTTAACCATACACCGCGCGAAATCCCCGTAACGAGCGTCCCTTGCGCCAGTTTTTTCTTACAATT
CACAAGTTTTGGTAGCCACACGCTTCGATG
>Domain15Oligo1645
CCCGCGTTAACCATACACCGCGCGAAATCCCCGTAACGAGCGTCCCTTGCTTCCGAGCTATGTACAGTAA
GGATTTTGTAGGTAGCCACACGCTTCGATG
>Domain15Oligo1647
CCCGCGTTAACCATACACCGCGCGAAATCCCCGTAACGAGCGTCCCTTGCTAGCTCCCTAATTCAGTACC
TTTTCATCAAGGTAGCCACACGCTTCGATG
>Domain15Oligo1649
CCCGCGTTAACCATACACCGCGCGAAATCCCCGTAACGAGCGTCCCTTGCTGGCCGCCTCTCTCCGTTTA
TCAGTCAAATGGTAGCCACACGCTTCGATG
>Domain15Oligo1651
CCCGCGTTAACCATACACCGCGCGAAATCCCCGTAACGAGCGTCCCTTGCTTTAATCGCCGCATCCTCTT
GAGCCGCCCGGGTAGCCACACGCTTCGATG
>Domain15Oligo1653
CCCGCGTTAACCATACACCGCGCGAAATCCCCGTAACGAGCGTCCCTTGCTTTTGGCCAAAATTTCTCAT
TTTTTCACGGGGTAGCCACACGCTTCGATG
>Domain15Oligo1656
CCCGCGTTAACCATACACCGCGCGAAATCCCCGTAACGAGCGTCCCTTGCCGGGAATTAGCAGAAAATTG
TAAAAAATCTGGTAGCCACACGCTTCGATG
>Domain15Oligo1658
CCCGCGTTAACCATACACCGCGCGAAATCCCCGTAACGAGCGTCCCTTGCATGTACTTGCTCGTGGTGAA
ATTCGTGTGGGGTAGCCACACGCTTCGATG
>Domain15Oligo1660
CCCGCGTTAACCATACACCGCGCGAAATCCCCGTAACGAGCGTCCCTTGCAAAAATCGGCTTTAATCATA
TTGGCGGCCGGGTAGCCACACGCTTCGATG
>Domain15Oligo1662
CCCGCGTTAACCATACACCGCGCGAAATCCCCGTAACGAGCGTCCCTTGCCCAAGAAATTGACTAATCTC
CTAAACATAAGGTAGCCACACGCTTCGATG
>Domain15Oligo1664
CCCGCGTTAACCATACACCGCGCGAAATCCCCGTAACGAGCGTCCCTTGCCAAGGAGGGAAAATATGGAA
ATAAATAATGGGTAGCCACACGCTTCGATG
>Domain15Oligo1666
CCCGCGTTAACCATACACCGCGCGAAATCCCCGTAACGAGCGTCCCTTGCTCCAGATGGCCACCACCGAA
AATGTCAGCTGGTAGCCACACGCTTCGATG
>Domain15Oligo1668
CCCGCGTTAACCATACACCGCGCGAAATCCCCGTAACGAGCGTCCCTTGCAGGATGAGAGGTAAAACTAA
AAATTTCTGAGGTAGCCACACGCTTCGATG
>Domain15Oligo1670
CCCGCGTTAACCATACACCGCGCGAAATCCCCGTAACGAGCGTCCCTTGCTGCGTATGAGAAGAAAGTTT
TGGAAAAAGGGGTAGCCACACGCTTCGATG
>Domain15Oligo1672
CCCGCGTTAACCATACACCGCGCGAAATCCCCGTAACGAGCGTCCCTTGCTTATTAGGAAATATTAGGAC
AGTAGAGTCGGGTAGCCACACGCTTCGATG
>Domain15Oligo1674
CCCGCGTTAACCATACACCGCGCGAAATCCCCGTAACGAGCGTCCCTTGCGATGTATTCCACGTTTCACA
AAAAATTGAAGGTAGCCACACGCTTCGATG
>Domain15Oligo1676
CCCGCGTTAACCATACACCGCGCGAAATCCCCGTAACGAGCGTCCCTTGCAAAATTATTCCAATTTGAGA
GCATTGTTGGGGTAGCCACACGCTTCGATG
>Domain15Oligo1679
CCCGCGTTAACCATACACCGCGCGAAATCCCCGTAACGAGCGTCCCTTGCTGCTTCTCCACGCTTATGAC
TGCATAATATGGTAGCCACACGCTTCGATG
>Domain15Oligo1681
CCCGCGTTAACCATACACCGCGCGAAATCCCCGTAACGAGCGTCCCTTGCCATTTCTTACTTGTGGAAAA
TATCATGCAAGGTAGCCACACGCTTCGATG
>Domain15Oligo1683
CCCGCGTTAACCATACACCGCGCGAAATCCCCGTAACGAGCGTCCCTTGCCAATTGTAGTTGCTTCAGTT
GGAGCTGGAGGGTAGCCACACGCTTCGATG
>Domain15Oligo1685
CCCGCGTTAACCATACACCGCGCGAAATCCCCGTAACGAGCGTCCCTTGCACTCTCCGGTTCTTTGACTG
GCTCCTTCGGGGTAGCCACACGCTTCGATG
>Domain15Oligo1687
CCCGCGTTAACCATACACCGCGCGAAATCCCCGTAACGAGCGTCCCTTGCCGAAGCCATTTAACAGAGTT
AACAGGCCTGGGTAGCCACACGCTTCGATG
>Domain15Oligo1689
CCCGCGTTAACCATACACCGCGCGAAATCCCCGTAACGAGCGTCCCTTGCTCGATAACTTGAGTATGCTG
AGAATCCGTTGGTAGCCACACGCTTCGATG
>Domain15Oligo1691
CCCGCGTTAACCATACACCGCGCGAAATCCCCGTAACGAGCGTCCCTTGCGCCAGATCTAAAATAATTCA
CAAGTTATGAGGTAGCCACACGCTTCGATG
>Domain15Oligo1693
CCCGCGTTAACCATACACCGCGCGAAATCCCCGTAACGAGCGTCCCTTGCCTGAACATCGCTGGTGGTGC
TATTATGGCAGGTAGCCACACGCTTCGATG
>Domain15Oligo1695
CCCGCGTTAACCATACACCGCGCGAAATCCCCGTAACGAGCGTCCCTTGCATGGGGACATTCTCGGTTAT
GTGACTCGTAGGTAGCCACACGCTTCGATG
>Domain15Oligo1697
CCCGCGTTAACCATACACCGCGCGAAATCCCCGTAACGAGCGTCCCTTGCAATCGCCGATGTTCTCCACT
GCATCTGTCTGGTAGCCACACGCTTCGATG
>Domain15Oligo1699
CCCGCGTTAACCATACACCGCGCGAAATCCCCGTAACGAGCGTCCCTTGCCTGGCTCACAGATTATCAAT
ATGATTAAATGGTAGCCACACGCTTCGATG
>Domain15Oligo1701
CCCGCGTTAACCATACACCGCGCGAAATCCCCGTAACGAGCGTCCCTTGCATCTTGTAAAAGTCAGGCAG
ATACGACAAAGGTAGCCACACGCTTCGATG
>Domain15Oligo1704
CCCGCGTTAACCATACACCGCGCGAAATCCCCGTAACGAGCGTCCCTTGCCATACAAAGTCTGATACCTG
AATTTCTAAAGGTAGCCACACGCTTCGATG
>Domain15Oligo1706
CCCGCGTTAACCATACACCGCGCGAAATCCCCGTAACGAGCGTCCCTTGCCCGAGGCTCCGGAGAAAAGG
AATGAAGTTTGGTAGCCACACGCTTCGATG
>Domain15Oligo1708
CCCGCGTTAACCATACACCGCGCGAAATCCCCGTAACGAGCGTCCCTTGCCAAAGATACATAGTGATCTG
TGTTAGGTGTGGTAGCCACACGCTTCGATG
>Domain15Oligo1710
CCCGCGTTAACCATACACCGCGCGAAATCCCCGTAACGAGCGTCCCTTGCTCACTCTCTTTTCTTGATCT
TCTGAAACATGGTAGCCACACGCTTCGATG
>Domain15Oligo1712
CCCGCGTTAACCATACACCGCGCGAAATCCCCGTAACGAGCGTCCCTTGCCAAGTGACATTAAAGATGAA
TAAACCTACAGGTAGCCACACGCTTCGATG
>Domain15Oligo1714
CCCGCGTTAACCATACACCGCGCGAAATCCCCGTAACGAGCGTCCCTTGCAATGGGGTCCCTGTAGAGTT
GAGTTTCTTCGGTAGCCACACGCTTCGATG
>Domain15Oligo1716
CCCGCGTTAACCATACACCGCGCGAAATCCCCGTAACGAGCGTCCCTTGCGTTAGTTGGAAGCAAAATCT
GATGTTTGAGGGTAGCCACACGCTTCGATG
>Domain15Oligo1718
CCCGCGTTAACCATACACCGCGCGAAATCCCCGTAACGAGCGTCCCTTGCCGCACGGTTTTTCATAGACA
AGTGTTTAGTGGTAGCCACACGCTTCGATG
>Domain15Oligo1720
CCCGCGTTAACCATACACCGCGCGAAATCCCCGTAACGAGCGTCCCTTGCAATTCTGTGACTACTGTCTC
TAGGGGACCCGGTAGCCACACGCTTCGATG
>Domain15Oligo1722
CCCGCGTTAACCATACACCGCGCGAAATCCCCGTAACGAGCGTCCCTTGCCCAATATGGCCCATTTTTCC
ACATAGAAGCGGTAGCCACACGCTTCGATG
>Domain15Oligo1724
CCCGCGTTAACCATACACCGCGCGAAATCCCCGTAACGAGCGTCCCTTGCAAAGTTAATCATCTAGGAGC
CATGGCTTTCGGTAGCCACACGCTTCGATG
>Domain15Oligo1727
CCCGCGTTAACCATACACCGCGCGAAATCCCCGTAACGAGCGTCCCTTGCATGGGGTGGTCAGAAGGTGC
TAGAACAACGGGTAGCCACACGCTTCGATG
>Domain15Oligo1729
CCCGCGTTAACCATACACCGCGCGAAATCCCCGTAACGAGCGTCCCTTGCGTTAATGGAGGTGAGCTTTT
AATTTTGAAAGGTAGCCACACGCTTCGATG
>Domain15Oligo1731
CCCGCGTTAACCATACACCGCGCGAAATCCCCGTAACGAGCGTCCCTTGCAGACCTCCAGAGCGAAAACA
AGAAGTTCAGGGTAGCCACACGCTTCGATG
>Domain15Oligo1733
CCCGCGTTAACCATACACCGCGCGAAATCCCCGTAACGAGCGTCCCTTGCCTCATTTCCCACCAGATCAG
GTCACAATTGGGTAGCCACACGCTTCGATG
>Domain15Oligo1735
CCCGCGTTAACCATACACCGCGCGAAATCCCCGTAACGAGCGTCCCTTGCCACGGTCCGAACTACATTCT
CGCGATTTGCGGTAGCCACACGCTTCGATG
>Domain15Oligo1737
CCCGCGTTAACCATACACCGCGCGAAATCCCCGTAACGAGCGTCCCTTGCGCGACTATATCGAAAGTTCG
GAACACATCAGGTAGCCACACGCTTCGATG
>Domain15Oligo1739
CCCGCGTTAACCATACACCGCGCGAAATCCCCGTAACGAGCGTCCCTTGCTTTATATTATCCGGAAAATT
TCCTCACCGTGGTAGCCACACGCTTCGATG
>Domain15Oligo1741
CCCGCGTTAACCATACACCGCGCGAAATCCCCGTAACGAGCGTCCCTTGCGAAATCGGGGAGATGTACTT
CAAAGGTGTGGGTAGCCACACGCTTCGATG
>Domain15Oligo1743
CCCGCGTTAACCATACACCGCGCGAAATCCCCGTAACGAGCGTCCCTTGCAGGCGTTCTCTTAGCAATAC
ATTTGAACCTGGTAGCCACACGCTTCGATG
>Domain15Oligo1745
CCCGCGTTAACCATACACCGCGCGAAATCCCCGTAACGAGCGTCCCTTGCACAATATATACGACCTACTG
TACTAGTAGGGGTAGCCACACGCTTCGATG
>Domain15Oligo1747
CCCGCGTTAACCATACACCGCGCGAAATCCCCGTAACGAGCGTCCCTTGCCCTAAACCGATTTCAAATAC
CTATGTTAATGGTAGCCACACGCTTCGATG
>Domain15Oligo1750
CCCGCGTTAACCATACACCGCGCGAAATCCCCGTAACGAGCGTCCCTTGCCTCCACTTGGTCTAAAAATT
ATCAGATTAAGGTAGCCACACGCTTCGATG
>Domain15Oligo1752
CCCGCGTTAACCATACACCGCGCGAAATCCCCGTAACGAGCGTCCCTTGCTCTATCATGTGAGGCATAGG
TGCACAACCCGGTAGCCACACGCTTCGATG
>Domain15Oligo1754
CCCGCGTTAACCATACACCGCGCGAAATCCCCGTAACGAGCGTCCCTTGCGAGACCGACAATATATTTGA
ACTAGAATTAGGTAGCCACACGCTTCGATG
>Domain15Oligo1756
CCCGCGTTAACCATACACCGCGCGAAATCCCCGTAACGAGCGTCCCTTGCACTGATAAAATCACGTTTTG
TGTCTTGCGTGGTAGCCACACGCTTCGATG
>Domain15Oligo1758
CCCGCGTTAACCATACACCGCGCGAAATCCCCGTAACGAGCGTCCCTTGCGAACAAAATATAAACTTGAA
CAAACGGAAGGGTAGCCACACGCTTCGATG
>Domain15Oligo1760
CCCGCGTTAACCATACACCGCGCGAAATCCCCGTAACGAGCGTCCCTTGCCTTGTTTTATTTCAACTCTC
CCCTTTGGAAGGTAGCCACACGCTTCGATG
>Domain15Oligo1762
CCCGCGTTAACCATACACCGCGCGAAATCCCCGTAACGAGCGTCCCTTGCCAAATGTGACTATTTTCAAA
TGGAACTACAGGTAGCCACACGCTTCGATG
>Domain15Oligo1764
CCCGCGTTAACCATACACCGCGCGAAATCCCCGTAACGAGCGTCCCTTGCGCACCGCTACATACATTCGG
ATACAAGCGGGGTAGCCACACGCTTCGATG
>Domain15Oligo1766
CCCGCGTTAACCATACACCGCGCGAAATCCCCGTAACGAGCGTCCCTTGCTTCAAATCTGAAATTTTTTC
ACCCTTCTTGGGTAGCCACACGCTTCGATG
>Domain15Oligo1768
CCCGCGTTAACCATACACCGCGCGAAATCCCCGTAACGAGCGTCCCTTGCATGTTTCAGTGATTTCAAGA
CTCATTCGATGGTAGCCACACGCTTCGATG
>Domain15Oligo1770
CCCGCGTTAACCATACACCGCGCGAAATCCCCGTAACGAGCGTCCCTTGCGGCACCTAATATTATAATCA
ACCTTTATCTGGTAGCCACACGCTTCGATG
>Domain15Oligo1774
CCCGCGTTAACCATACACCGCGCGAAATCCCCGTAACGAGCGTCCCTTGCCACACTTACTAGGGAATAGT
TAGGTGAACTGGTAGCCACACGCTTCGATG
>Domain15Oligo1778
CCCGCGTTAACCATACACCGCGCGAAATCCCCGTAACGAGCGTCCCTTGCTGTACTGGAAACTGTCTCCA
TGCTCTTCCAGGTAGCCACACGCTTCGATG
>Domain15Oligo1782
CCCGCGTTAACCATACACCGCGCGAAATCCCCGTAACGAGCGTCCCTTGCAATGGCTCAAACTTGGCTCA
TGATGCCCTCGGTAGCCACACGCTTCGATG
>Domain15Oligo1784
CCCGCGTTAACCATACACCGCGCGAAATCCCCGTAACGAGCGTCCCTTGCACTCTTCAAACTAGTGTATT
CTCAATACTCGGTAGCCACACGCTTCGATG
>Domain15Oligo1787
CCCGCGTTAACCATACACCGCGCGAAATCCCCGTAACGAGCGTCCCTTGCGCAGACACAAATACTTATTT
CAAAATGTGAGGTAGCCACACGCTTCGATG
>Domain15Oligo1790
CCCGCGTTAACCATACACCGCGCGAAATCCCCGTAACGAGCGTCCCTTGCCCTTTCAAGAAGGATAAACA
ACATATGAAAGGTAGCCACACGCTTCGATG
>Domain15Oligo1793
CCCGCGTTAACCATACACCGCGCGAAATCCCCGTAACGAGCGTCCCTTGCCCAAAAAGAAAAATAACAGA
TGACGGTAACGGTAGCCACACGCTTCGATG
>Domain15Oligo1799
CCCGCGTTAACCATACACCGCGCGAAATCCCCGTAACGAGCGTCCCTTGCGTACAAAATAATGCTGATAG
TGAGTTCTTTGGTAGCCACACGCTTCGATG
>Domain15Oligo1801
CCCGCGTTAACCATACACCGCGCGAAATCCCCGTAACGAGCGTCCCTTGCGTACTCCGACACATGAGACC
CAAAAAGTGGGGTAGCCACACGCTTCGATG
>Domain15Oligo1803
CCCGCGTTAACCATACACCGCGCGAAATCCCCGTAACGAGCGTCCCTTGCCTAACTGGATGAAAATATTG
TCCATGTCAGGGTAGCCACACGCTTCGATG
>Domain15Oligo1805
CCCGCGTTAACCATACACCGCGCGAAATCCCCGTAACGAGCGTCCCTTGCTGAATCATTTTCGGAGTCGA
ATTGGAACAAGGTAGCCACACGCTTCGATG
>Domain15Oligo1807
CCCGCGTTAACCATACACCGCGCGAAATCCCCGTAACGAGCGTCCCTTGCCGAAAACAATCAAGAATATT
GAGAACATTCGGTAGCCACACGCTTCGATG
>Domain15Oligo1810
CCCGCGTTAACCATACACCGCGCGAAATCCCCGTAACGAGCGTCCCTTGCGAAGTCAGAATTGCACTGAA
AAAATTGAAAGGTAGCCACACGCTTCGATG
>Domain15Oligo1812
CCCGCGTTAACCATACACCGCGCGAAATCCCCGTAACGAGCGTCCCTTGCTTCAAACACCTTTGCAAAAC
ACATCTTCTGGGTAGCCACACGCTTCGATG
>Domain15Oligo1814
CCCGCGTTAACCATACACCGCGCGAAATCCCCGTAACGAGCGTCCCTTGCGATAGCATTCTCAGTTTAAA
AATTGGTAACGGTAGCCACACGCTTCGATG
>Domain15Oligo1816
CCCGCGTTAACCATACACCGCGCGAAATCCCCGTAACGAGCGTCCCTTGCGGCATTAAAATTGTAAACTG
AGCAATTCATGGTAGCCACACGCTTCGATG
>Domain15Oligo1818
CCCGCGTTAACCATACACCGCGCGAAATCCCCGTAACGAGCGTCCCTTGCGACTACTGAAAAATGAGCGT
TGCTTCACTTGGTAGCCACACGCTTCGATG
>Domain15Oligo1820
CCCGCGTTAACCATACACCGCGCGAAATCCCCGTAACGAGCGTCCCTTGCCTAAATGATCTTTTTGACCT
TTTCTCTGATGGTAGCCACACGCTTCGATG
>Domain15Oligo1822
CCCGCGTTAACCATACACCGCGCGAAATCCCCGTAACGAGCGTCCCTTGCTTTGGTGTGGCCGTTTTGTC
ACATTTTCACGGTAGCCACACGCTTCGATG
>Domain15Oligo1824
CCCGCGTTAACCATACACCGCGCGAAATCCCCGTAACGAGCGTCCCTTGCAGTCGATTTCAGTAAAATCA
ACAGAAGAATGGTAGCCACACGCTTCGATG
>Domain15Oligo1826
CCCGCGTTAACCATACACCGCGCGAAATCCCCGTAACGAGCGTCCCTTGCACCAATTTCCAAAATCTGCC
TTGTTTGTCAGGTAGCCACACGCTTCGATG
>Domain15Oligo1828
CCCGCGTTAACCATACACCGCGCGAAATCCCCGTAACGAGCGTCCCTTGCGGTTTTCAAGTGTTTATACA
TCATCAAATCGGTAGCCACACGCTTCGATG
>Domain15Oligo1830
CCCGCGTTAACCATACACCGCGCGAAATCCCCGTAACGAGCGTCCCTTGCGACTGTCCTGCGTCTGCGAA
CCCATCGGGGGGTAGCCACACGCTTCGATG
>Domain15Oligo1833
CCCGCGTTAACCATACACCGCGCGAAATCCCCGTAACGAGCGTCCCTTGCAATTGACCAATCACCAACGC
GTACTGGGCGGGTAGCCACACGCTTCGATG
>Domain15Oligo1835
CCCGCGTTAACCATACACCGCGCGAAATCCCCGTAACGAGCGTCCCTTGCATGCAAAACGTCTTCACCAG
GAATTCCAAAGGTAGCCACACGCTTCGATG
>Domain15Oligo1837
CCCGCGTTAACCATACACCGCGCGAAATCCCCGTAACGAGCGTCCCTTGCTTGCAGCTCATACACATGGT
AACCACCACCGGTAGCCACACGCTTCGATG
>Domain15Oligo1839
CCCGCGTTAACCATACACCGCGCGAAATCCCCGTAACGAGCGTCCCTTGCTAAGGAGTTTGGCGGAAAAT
GCTGCTACAAGGTAGCCACACGCTTCGATG
>Domain15Oligo1841
CCCGCGTTAACCATACACCGCGCGAAATCCCCGTAACGAGCGTCCCTTGCGGAGGGGAACAAGAAACGTT
TGGATGGTTTGGTAGCCACACGCTTCGATG
>Domain15Oligo1843
CCCGCGTTAACCATACACCGCGCGAAATCCCCGTAACGAGCGTCCCTTGCGAAATGATTGACGAGGTCTC
GAAAAAGCATGGTAGCCACACGCTTCGATG
>Domain15Oligo1845
CCCGCGTTAACCATACACCGCGCGAAATCCCCGTAACGAGCGTCCCTTGCCATCACTTTTTTGGTAATAA
AAGTTGAAGCGGTAGCCACACGCTTCGATG
>Domain15Oligo1847
CCCGCGTTAACCATACACCGCGCGAAATCCCCGTAACGAGCGTCCCTTGCAGTTCTCCTCATCAATTACC
GCTGACGAGAGGTAGCCACACGCTTCGATG
>Domain15Oligo1849
CCCGCGTTAACCATACACCGCGCGAAATCCCCGTAACGAGCGTCCCTTGCCTAACTGATATTTACAGGAA
AATTGCAATGGGTAGCCACACGCTTCGATG
>Domain15Oligo1852
CCCGCGTTAACCATACACCGCGCGAAATCCCCGTAACGAGCGTCCCTTGCTTTTTCCACTAGTAATGTTG
GAAGACGACCGGTAGCCACACGCTTCGATG
>Domain15Oligo1854
CCCGCGTTAACCATACACCGCGCGAAATCCCCGTAACGAGCGTCCCTTGCGCAAATCTTTGCCAAAAATT
ACCATAAAACGGTAGCCACACGCTTCGATG
>Domain15Oligo1856
CCCGCGTTAACCATACACCGCGCGAAATCCCCGTAACGAGCGTCCCTTGCGGTATCTTGCAATGCATTTA
TGGAATTTTAGGTAGCCACACGCTTCGATG
>Domain15Oligo1859
CCCGCGTTAACCATACACCGCGCGAAATCCCCGTAACGAGCGTCCCTTGCAAAAACATAGGACTAACTGG
TTTTCGACTGGGTAGCCACACGCTTCGATG
>Domain15Oligo1861
CCCGCGTTAACCATACACCGCGCGAAATCCCCGTAACGAGCGTCCCTTGCCGCATTCGATATTCCATACC
CCCACTCTCTGGTAGCCACACGCTTCGATG
>Domain15Oligo1863
CCCGCGTTAACCATACACCGCGCGAAATCCCCGTAACGAGCGTCCCTTGCTATAGAGTAGGCACTTCCTG
CGTGGTGGTGGGTAGCCACACGCTTCGATG
>Domain15Oligo1865
CCCGCGTTAACCATACACCGCGCGAAATCCCCGTAACGAGCGTCCCTTGCGCCTCATTCAAATAAATATT
GGTGAAAGTTGGTAGCCACACGCTTCGATG
>Domain15Oligo1867
CCCGCGTTAACCATACACCGCGCGAAATCCCCGTAACGAGCGTCCCTTGCGGAGAAAAGTGAATGTAAAC
AAATAAGGAAGGTAGCCACACGCTTCGATG
>Domain15Oligo1869
CCCGCGTTAACCATACACCGCGCGAAATCCCCGTAACGAGCGTCCCTTGCTTGGTTTTTTGGTGCTGCCC
AAAGCTAGAAGGTAGCCACACGCTTCGATG
>Domain15Oligo1871
CCCGCGTTAACCATACACCGCGCGAAATCCCCGTAACGAGCGTCCCTTGCAAAACGCTTTTCAGAAAACT
TCTAAAGGCGGGTAGCCACACGCTTCGATG
>Domain15Oligo1873
CCCGCGTTAACCATACACCGCGCGAAATCCCCGTAACGAGCGTCCCTTGCTTCAGCGAGACGGAATACTC
CATATGCGTGGGTAGCCACACGCTTCGATG
>Domain15Oligo1875
CCCGCGTTAACCATACACCGCGCGAAATCCCCGTAACGAGCGTCCCTTGCTTCCAGGAAGTCATGGAAGC
CCTTGAAAATGGTAGCCACACGCTTCGATG
>Domain15Oligo1877
CCCGCGTTAACCATACACCGCGCGAAATCCCCGTAACGAGCGTCCCTTGCTCTTCAATATTTCGGTAAGG
AAATTCGTGAGGTAGCCACACGCTTCGATG
>Domain15Oligo1879
CCCGCGTTAACCATACACCGCGCGAAATCCCCGTAACGAGCGTCCCTTGCTGGCAATGAGCAAGTCCGGA
TTGACGCGAGGGTAGCCACACGCTTCGATG
>Domain15Oligo1882
CCCGCGTTAACCATACACCGCGCGAAATCCCCGTAACGAGCGTCCCTTGCCAAGAAACTGGCAGCTGAAA
GAATAATAACGGTAGCCACACGCTTCGATG
>Domain15Oligo1884
CCCGCGTTAACCATACACCGCGCGAAATCCCCGTAACGAGCGTCCCTTGCCCAAAAGACGGTCGTACCCT
ATTCTCAGCTGGTAGCCACACGCTTCGATG
>Domain15Oligo1886
CCCGCGTTAACCATACACCGCGCGAAATCCCCGTAACGAGCGTCCCTTGCCAGATTTTCAGAACTTTCCA
AAATAGAAAGGGTAGCCACACGCTTCGATG
>Domain15Oligo1888
CCCGCGTTAACCATACACCGCGCGAAATCCCCGTAACGAGCGTCCCTTGCAACCGAAAGATGGAAATTTT
CAGGAAGTTCGGTAGCCACACGCTTCGATG
>Domain15Oligo1890
CCCGCGTTAACCATACACCGCGCGAAATCCCCGTAACGAGCGTCCCTTGCTTGGAGTTTCAGAAAAATTC
GGTTAGTTACGGTAGCCACACGCTTCGATG
>Domain15Oligo1892
CCCGCGTTAACCATACACCGCGCGAAATCCCCGTAACGAGCGTCCCTTGCATTGGAAAGAGTCAACAATT
TTCAGGTAATGGTAGCCACACGCTTCGATG
>Domain15Oligo1894
CCCGCGTTAACCATACACCGCGCGAAATCCCCGTAACGAGCGTCCCTTGCCGGATGTTGGTGACGTCACG
ACAAAACGATGGTAGCCACACGCTTCGATG
>Domain15Oligo1896
CCCGCGTTAACCATACACCGCGCGAAATCCCCGTAACGAGCGTCCCTTGCAAAAGGTGGTTTCAAATAAG
ATAGTAGGATGGTAGCCACACGCTTCGATG
>Domain15Oligo1898
CCCGCGTTAACCATACACCGCGCGAAATCCCCGTAACGAGCGTCCCTTGCGGAAATTTGTTACAACGGCT
GACACCTCACGGTAGCCACACGCTTCGATG
>Domain15Oligo1900
CCCGCGTTAACCATACACCGCGCGAAATCCCCGTAACGAGCGTCCCTTGCCGAATGAGATGTCTGAAAAT
ATTACTTTCTGGTAGCCACACGCTTCGATG
>Domain15Oligo1902
CCCGCGTTAACCATACACCGCGCGAAATCCCCGTAACGAGCGTCCCTTGCGAATTTATTACACCATTCCA
CCAAATCCAGGGTAGCCACACGCTTCGATG
>Domain15Oligo1905
CCCGCGTTAACCATACACCGCGCGAAATCCCCGTAACGAGCGTCCCTTGCGAAACAGAGAAAAAATAAAC
AGGTTGAGATGGTAGCCACACGCTTCGATG
>Domain15Oligo1907
CCCGCGTTAACCATACACCGCGCGAAATCCCCGTAACGAGCGTCCCTTGCTGGTGATTGGCGTAGTGGAT
GGTGGAGGCTGGTAGCCACACGCTTCGATG
>Domain15Oligo1909
CCCGCGTTAACCATACACCGCGCGAAATCCCCGTAACGAGCGTCCCTTGCTGTAGTCGTTGGGGTTATTG
TAGTTTCGGGGGTAGCCACACGCTTCGATG
>Domain15Oligo1911
CCCGCGTTAACCATACACCGCGCGAAATCCCCGTAACGAGCGTCCCTTGCCGTCATTTGCTATACCATCA
ATTAACTCGGGGTAGCCACACGCTTCGATG
>Domain15Oligo1913
CCCGCGTTAACCATACACCGCGCGAAATCCCCGTAACGAGCGTCCCTTGCCGTAGTTTTGAGCACTGTAG
CTTTGGGTGCGGTAGCCACACGCTTCGATG
>Domain15Oligo1915
CCCGCGTTAACCATACACCGCGCGAAATCCCCGTAACGAGCGTCCCTTGCTTCGTAGTTTTCGATTTAGT
ACTTGGTGTTGGTAGCCACACGCTTCGATG
>Domain15Oligo1917
CCCGCGTTAACCATACACCGCGCGAAATCCCCGTAACGAGCGTCCCTTGCCAGTGTTTTTGTGGACCTAA
TGCATCAATTGGTAGCCACACGCTTCGATG
>Domain15Oligo1919
CCCGCGTTAACCATACACCGCGCGAAATCCCCGTAACGAGCGTCCCTTGCTAACCTGAACCCTTTTTCAT
TCATGAAATTGGTAGCCACACGCTTCGATG
>Domain15Oligo1921
CCCGCGTTAACCATACACCGCGCGAAATCCCCGTAACGAGCGTCCCTTGCTCATCGGGAATCAGAAGATA
TTGGGAAAGGGGTAGCCACACGCTTCGATG
>Domain15Oligo1923
CCCGCGTTAACCATACACCGCGCGAAATCCCCGTAACGAGCGTCCCTTGCTTAGAAGTAGTTAGACGACG
TCAGACAGACGGTAGCCACACGCTTCGATG
>Domain15Oligo1925
CCCGCGTTAACCATACACCGCGCGAAATCCCCGTAACGAGCGTCCCTTGCTGAGCTTTGAGCACTAAAGG
TGGACACAGGGGTAGCCACACGCTTCGATG
>Domain15Oligo1927
CCCGCGTTAACCATACACCGCGCGAAATCCCCGTAACGAGCGTCCCTTGCTAGAGCTTTGGCTTGGTCTA
ACAAGTACAAGGTAGCCACACGCTTCGATG
>Domain15Oligo1930
CCCGCGTTAACCATACACCGCGCGAAATCCCCGTAACGAGCGTCCCTTGCGTTCTTACACTTGTGCTTGG
GCTTTGGATAGGTAGCCACACGCTTCGATG
>Domain15Oligo1932
CCCGCGTTAACCATACACCGCGCGAAATCCCCGTAACGAGCGTCCCTTGCCTTAGGTTTACTTCTAGGTT
TAGGCTTAGGGGTAGCCACACGCTTCGATG
>Domain15Oligo1934
CCCGCGTTAACCATACACCGCGCGAAATCCCCGTAACGAGCGTCCCTTGCGGAAATAATGATGGTGCAGG
ACAAAACAGAGGTAGCCACACGCTTCGATG
>Domain15Oligo1936
CCCGCGTTAACCATACACCGCGCGAAATCCCCGTAACGAGCGTCCCTTGCGTAGTATCCTCAAGTATCAT
AGGAAAACTGGGTAGCCACACGCTTCGATG
>Domain15Oligo1938
CCCGCGTTAACCATACACCGCGCGAAATCCCCGTAACGAGCGTCCCTTGCACAGTGACTTGTAACACAAC
TTATTGAGATGGTAGCCACACGCTTCGATG
>Domain15Oligo1940
CCCGCGTTAACCATACACCGCGCGAAATCCCCGTAACGAGCGTCCCTTGCAAGGGCGGAAATGTAAACGC
TCAGGTTCAGGGTAGCCACACGCTTCGATG
>Domain15Oligo1942
CCCGCGTTAACCATACACCGCGCGAAATCCCCGTAACGAGCGTCCCTTGCCAAAACATTTTGGATATGGA
ATATGTCAAGGGTAGCCACACGCTTCGATG
>Domain15Oligo1944
CCCGCGTTAACCATACACCGCGCGAAATCCCCGTAACGAGCGTCCCTTGCGGAGAATTTTTGTGTTTTAA
TTGGTGATTGGGTAGCCACACGCTTCGATG
>Domain15Oligo1946
CCCGCGTTAACCATACACCGCGCGAAATCCCCGTAACGAGCGTCCCTTGCAAACTGGAATATCTTCAGGC
ATTCGTTTCAGGTAGCCACACGCTTCGATG
>Domain15Oligo1948
CCCGCGTTAACCATACACCGCGCGAAATCCCCGTAACGAGCGTCCCTTGCATCGATTCCCTCCTCCATAA
GCTCGTTGAAGGTAGCCACACGCTTCGATG
>Domain15Oligo1950
CCCGCGTTAACCATACACCGCGCGAAATCCCCGTAACGAGCGTCCCTTGCCTTTTTCGTCGTCTATGCAT
CTTCTGATGCGGTAGCCACACGCTTCGATG
>Domain15Oligo1953
CCCGCGTTAACCATACACCGCGCGAAATCCCCGTAACGAGCGTCCCTTGCTTGTGTGCATTTTCAAACGG
TTTTTGGCACGGTAGCCACACGCTTCGATG
>Domain15Oligo1955
CCCGCGTTAACCATACACCGCGCGAAATCCCCGTAACGAGCGTCCCTTGCCATCGATAAGTTTTTATGCT
TTTACCCGCAGGTAGCCACACGCTTCGATG
>Domain15Oligo1957
CCCGCGTTAACCATACACCGCGCGAAATCCCCGTAACGAGCGTCCCTTGCCACTCTACCCAAAATCCCTA
CTCCAACTTTGGTAGCCACACGCTTCGATG
>Domain15Oligo1959
CCCGCGTTAACCATACACCGCGCGAAATCCCCGTAACGAGCGTCCCTTGCGCCAAAAATTGTGTTGCCTG
ATTTTTTAAAGGTAGCCACACGCTTCGATG
>Domain15Oligo1961
CCCGCGTTAACCATACACCGCGCGAAATCCCCGTAACGAGCGTCCCTTGCCCCCCGAAATTTCTCAAATT
TTTAGAATTTGGTAGCCACACGCTTCGATG
>Domain15Oligo1963
CCCGCGTTAACCATACACCGCGCGAAATCCCCGTAACGAGCGTCCCTTGCAGCTCTCCGTTGGTTTTTCT
TCCTGCAAGAGGTAGCCACACGCTTCGATG
>Domain15Oligo1965
CCCGCGTTAACCATACACCGCGCGAAATCCCCGTAACGAGCGTCCCTTGCCAGTACAATTGGCTTATGGA
TTACTGTAGCGGTAGCCACACGCTTCGATG
>Domain15Oligo1967
CCCGCGTTAACCATACACCGCGCGAAATCCCCGTAACGAGCGTCCCTTGCTTATCATAATCGTGCTCAAC
AACTACCAAAGGTAGCCACACGCTTCGATG
>Domain15Oligo1969
CCCGCGTTAACCATACACCGCGCGAAATCCCCGTAACGAGCGTCCCTTGCGCTACGGCGGTGAGCACACT
GTTCACAGCAGGTAGCCACACGCTTCGATG
>Domain15Oligo1971
CCCGCGTTAACCATACACCGCGCGAAATCCCCGTAACGAGCGTCCCTTGCATTTCACCTCATAAAATCGA
AATCGCATCAGGTAGCCACACGCTTCGATG
>Domain15Oligo1973
CCCGCGTTAACCATACACCGCGCGAAATCCCCGTAACGAGCGTCCCTTGCTACCAGCCAAATGTAGCTGT
AGCCATGGTCGGTAGCCACACGCTTCGATG
>Domain15Oligo1976
CCCGCGTTAACCATACACCGCGCGAAATCCCCGTAACGAGCGTCCCTTGCTAGTGCTTGCCACCGTATAA
ATGCCAATGCGGTAGCCACACGCTTCGATG
>Domain15Oligo1978
CCCGCGTTAACCATACACCGCGCGAAATCCCCGTAACGAGCGTCCCTTGCCGAATAGTTGCCTAGAAATT
GGAAAATTATGGTAGCCACACGCTTCGATG
>Domain15Oligo1980
CCCGCGTTAACCATACACCGCGCGAAATCCCCGTAACGAGCGTCCCTTGCATATATTTTGTGTAGAACAA
GTGTAGGGAGGGTAGCCACACGCTTCGATG
>Domain15Oligo1982
CCCGCGTTAACCATACACCGCGCGAAATCCCCGTAACGAGCGTCCCTTGCCTCGATTTCTGAAATGAACT
AGAGTTTTTAGGTAGCCACACGCTTCGATG
>Domain15Oligo1984
CCCGCGTTAACCATACACCGCGCGAAATCCCCGTAACGAGCGTCCCTTGCTATCGAACTTCTTTTGGTAT
ACTCTGACCGGGTAGCCACACGCTTCGATG
>Domain15Oligo1986
CCCGCGTTAACCATACACCGCGCGAAATCCCCGTAACGAGCGTCCCTTGCTCGCCAACATCCACAAGTTA
AACTTGAAAAGGTAGCCACACGCTTCGATG
>Domain15Oligo1988
CCCGCGTTAACCATACACCGCGCGAAATCCCCGTAACGAGCGTCCCTTGCAATATTGGGCCACCCTTTTT
TGAGAAAAACGGTAGCCACACGCTTCGATG
>Domain15Oligo1990
CCCGCGTTAACCATACACCGCGCGAAATCCCCGTAACGAGCGTCCCTTGCCTGATACTTTGAGTGTAACC
AAGTTTGGGGGGTAGCCACACGCTTCGATG
>Domain15Oligo1992
CCCGCGTTAACCATACACCGCGCGAAATCCCCGTAACGAGCGTCCCTTGCAAAATTTGCGCGTAAATTTT
GGTGTTTGCGGGTAGCCACACGCTTCGATG
>Domain15Oligo1994
CCCGCGTTAACCATACACCGCGCGAAATCCCCGTAACGAGCGTCCCTTGCGGGTTTAGAAAACTCAAACA
TTTCGAAAATGGTAGCCACACGCTTCGATG
>Domain15Oligo1996
CCCGCGTTAACCATACACCGCGCGAAATCCCCGTAACGAGCGTCCCTTGCCGTTGTGGATGGTTTTGAAA
AATAATTTGAGGTAGCCACACGCTTCGATG
>Domain15Oligo1998
CCCGCGTTAACCATACACCGCGCGAAATCCCCGTAACGAGCGTCCCTTGCGTTTTAGGTCAAAGTTTTCA
TCGAATGATTGGTAGCCACACGCTTCGATG
>Domain15Oligo2001
CCCGCGTTAACCATACACCGCGCGAAATCCCCGTAACGAGCGTCCCTTGCGGTTGCCATCGAAAAACATT
ATGATTCAAAGGTAGCCACACGCTTCGATG
>Domain15Oligo2003
CCCGCGTTAACCATACACCGCGCGAAATCCCCGTAACGAGCGTCCCTTGCAACATCTTGTAACATTAAGT
TCGCTTTTTGGGTAGCCACACGCTTCGATG
>Domain15Oligo2005
CCCGCGTTAACCATACACCGCGCGAAATCCCCGTAACGAGCGTCCCTTGCCCTCTTTTTTGTCGAGTAGT
ATATTTATGAGGTAGCCACACGCTTCGATG
>Domain15Oligo2007
CCCGCGTTAACCATACACCGCGCGAAATCCCCGTAACGAGCGTCCCTTGCCTAACTCAATTTCCAAGTAA
GTTCCAGCAAGGTAGCCACACGCTTCGATG
>Domain15Oligo2009
CCCGCGTTAACCATACACCGCGCGAAATCCCCGTAACGAGCGTCCCTTGCATGAAGGTCAGACGTCAGGA
ATCATTTTTAGGTAGCCACACGCTTCGATG
>Domain15Oligo2011
CCCGCGTTAACCATACACCGCGCGAAATCCCCGTAACGAGCGTCCCTTGCGTTGGACAAATTAGAAACAA
GAAAATAAGGGGTAGCCACACGCTTCGATG
>Domain15Oligo2013
CCCGCGTTAACCATACACCGCGCGAAATCCCCGTAACGAGCGTCCCTTGCTGTTAGTCTAACAAGAAATC
TTCAAAAGTGGGTAGCCACACGCTTCGATG
>Domain15Oligo2015
CCCGCGTTAACCATACACCGCGCGAAATCCCCGTAACGAGCGTCCCTTGCTTTCTAATTTTGGAAAAAGT
TGGGGAGGCTGGTAGCCACACGCTTCGATG
>Domain15Oligo2017
CCCGCGTTAACCATACACCGCGCGAAATCCCCGTAACGAGCGTCCCTTGCGCGTAGAAGGGGGGATAAGT
GCATTATCTCGGTAGCCACACGCTTCGATG
>Domain15Oligo2019
CCCGCGTTAACCATACACCGCGCGAAATCCCCGTAACGAGCGTCCCTTGCATGAAGTGGAATTGAAAGAG
AGGGGTCCGGGGTAGCCACACGCTTCGATG
>Domain15Oligo2021
CCCGCGTTAACCATACACCGCGCGAAATCCCCGTAACGAGCGTCCCTTGCTTTGTAGCCCCAGTTTTCTT
GTATTCAATTGGTAGCCACACGCTTCGATG
>Domain15Oligo2024
CCCGCGTTAACCATACACCGCGCGAAATCCCCGTAACGAGCGTCCCTTGCAATTTTTTGGAATTAAGCTT
ACGCTCATAGGGTAGCCACACGCTTCGATG
>Domain15Oligo2026
CCCGCGTTAACCATACACCGCGCGAAATCCCCGTAACGAGCGTCCCTTGCGTTAAGGCTTAGGCTTATTC
TTAAGTTTAGGGTAGCCACACGCTTCGATG
>Domain15Oligo2028
CCCGCGTTAACCATACACCGCGCGAAATCCCCGTAACGAGCGTCCCTTGCCTTCGGCATAGGCTTTGGCA
TAGGTATAGGGGTAGCCACACGCTTCGATG
>Domain15Oligo2030
CCCGCGTTAACCATACACCGCGCGAAATCCCCGTAACGAGCGTCCCTTGCGTCTTGTGGCCTAGCTTTAC
GCTTAGGCTTGGTAGCCACACGCTTCGATG
>Domain15Oligo2032
CCCGCGTTAACCATACACCGCGCGAAATCCCCGTAACGAGCGTCCCTTGCCGACCAGAAATCTGTTCCAA
AATAAAATTTGGTAGCCACACGCTTCGATG
>Domain15Oligo2034
CCCGCGTTAACCATACACCGCGCGAAATCCCCGTAACGAGCGTCCCTTGCGGGCAACTTGAGAAGAGTAT
TTAAATATTTGGTAGCCACACGCTTCGATG
>Domain15Oligo2036
CCCGCGTTAACCATACACCGCGCGAAATCCCCGTAACGAGCGTCCCTTGCAATCAAACTCAAATTTTGGG
AAGCTGAAAAGGTAGCCACACGCTTCGATG
>Domain15Oligo2038
CCCGCGTTAACCATACACCGCGCGAAATCCCCGTAACGAGCGTCCCTTGCCTTCTAAAATTGGCCAAATT
TCTACTGAAAGGTAGCCACACGCTTCGATG
>Domain15Oligo2040
CCCGCGTTAACCATACACCGCGCGAAATCCCCGTAACGAGCGTCCCTTGCCCCAAAATATCGAAACAATT
ATTGACAGAAGGTAGCCACACGCTTCGATG
>Domain15Oligo2042
CCCGCGTTAACCATACACCGCGCGAAATCCCCGTAACGAGCGTCCCTTGCGGAAAACAGATTACAGAAGT
GAATTTCAAAGGTAGCCACACGCTTCGATG
>Domain15Oligo2044
CCCGCGTTAACCATACACCGCGCGAAATCCCCGTAACGAGCGTCCCTTGCATGATGATCAGCTGTTGCAC
AGACTTCCGGGGTAGCCACACGCTTCGATG
>Domain15Oligo2047
CCCGCGTTAACCATACACCGCGCGAAATCCCCGTAACGAGCGTCCCTTGCGAAAGTGGGTGGACACTTTA
TTAATATTATGGTAGCCACACGCTTCGATG
>Domain15Oligo2049
CCCGCGTTAACCATACACCGCGCGAAATCCCCGTAACGAGCGTCCCTTGCGGAAGTTAAGTAACTAGTTT
TTAGCTGAAAGGTAGCCACACGCTTCGATG
>Domain15Oligo2051
CCCGCGTTAACCATACACCGCGCGAAATCCCCGTAACGAGCGTCCCTTGCGATCTGAATTAGACCCTGAC
CACTTGTCAGGGTAGCCACACGCTTCGATG
>Domain15Oligo2053
CCCGCGTTAACCATACACCGCGCGAAATCCCCGTAACGAGCGTCCCTTGCGAAGTGGAGTAGGAGAACGG
GTCGAATTCCGGTAGCCACACGCTTCGATG
>Domain15Oligo2055
CCCGCGTTAACCATACACCGCGCGAAATCCCCGTAACGAGCGTCCCTTGCTCACTTGAGACACAAACCAT
TTTGCCTAAGGGTAGCCACACGCTTCGATG
>Domain15Oligo2057
CCCGCGTTAACCATACACCGCGCGAAATCCCCGTAACGAGCGTCCCTTGCGGGAAAATTGAAACAAATTG
GGTGCGATATGGTAGCCACACGCTTCGATG
>Domain15Oligo2059
CCCGCGTTAACCATACACCGCGCGAAATCCCCGTAACGAGCGTCCCTTGCATCTCATTTCTTGATGTTTG
ACAGATGATGGGTAGCCACACGCTTCGATG
>Domain15Oligo2061
CCCGCGTTAACCATACACCGCGCGAAATCCCCGTAACGAGCGTCCCTTGCACAAGAGGATACATAGATCC
ATGTGTCATCGGTAGCCACACGCTTCGATG
>Domain15Oligo2063
CCCGCGTTAACCATACACCGCGCGAAATCCCCGTAACGAGCGTCCCTTGCATGCAAAAAATGACGCATTC
TACCAAAAACGGTAGCCACACGCTTCGATG
>Domain15Oligo2065
CCCGCGTTAACCATACACCGCGCGAAATCCCCGTAACGAGCGTCCCTTGCTTCTCAAGTCCACCCGTAAG
ATATTCAATTGGTAGCCACACGCTTCGATG
>Domain15Oligo2067
CCCGCGTTAACCATACACCGCGCGAAATCCCCGTAACGAGCGTCCCTTGCCTAACGGGTGGGTTTATAAA
AATTAACTAAGGTAGCCACACGCTTCGATG
>Domain15Oligo2069
CCCGCGTTAACCATACACCGCGCGAAATCCCCGTAACGAGCGTCCCTTGCGAAATTGGCTGGAAATTAAA
ATGTTTCCAGGGTAGCCACACGCTTCGATG
>Domain15Oligo2072
CCCGCGTTAACCATACACCGCGCGAAATCCCCGTAACGAGCGTCCCTTGCGTGATATCTAGGAACATGAT
TTTTCTTTCTGGTAGCCACACGCTTCGATG
>Domain15Oligo2074
CCCGCGTTAACCATACACCGCGCGAAATCCCCGTAACGAGCGTCCCTTGCCTCCCCTCTCCCTGTATAGG
GTGTTGTTGTGGTAGCCACACGCTTCGATG
>Domain15Oligo2076
CCCGCGTTAACCATACACCGCGCGAAATCCCCGTAACGAGCGTCCCTTGCTCTATAGTCAGATCTATACG
GTCTATCGGCGGTAGCCACACGCTTCGATG
>Domain15Oligo2078
CCCGCGTTAACCATACACCGCGCGAAATCCCCGTAACGAGCGTCCCTTGCGGTCCATGGACAATAGCTAT
AATATTTTTAGGTAGCCACACGCTTCGATG
>Domain15Oligo2080
CCCGCGTTAACCATACACCGCGCGAAATCCCCGTAACGAGCGTCCCTTGCATTCTTGTAAATGGGATTTT
CAGCGATAACGGTAGCCACACGCTTCGATG
>Domain15Oligo2082
CCCGCGTTAACCATACACCGCGCGAAATCCCCGTAACGAGCGTCCCTTGCTTACCTCTAATTCCACTCTA
GATCTTGCACGGTAGCCACACGCTTCGATG
>Domain15Oligo2084
CCCGCGTTAACCATACACCGCGCGAAATCCCCGTAACGAGCGTCCCTTGCTGTTGAAAAACTTTCGGTAC
TTCTAGAAATGGTAGCCACACGCTTCGATG
>Domain15Oligo2086
CCCGCGTTAACCATACACCGCGCGAAATCCCCGTAACGAGCGTCCCTTGCGAGCATGTTATCCCCAACTT
TAGAGGTGATGGTAGCCACACGCTTCGATG
>Domain15Oligo2088
CCCGCGTTAACCATACACCGCGCGAAATCCCCGTAACGAGCGTCCCTTGCAGGTAGAAATCTCGTGAAAT
CGTATCCAAAGGTAGCCACACGCTTCGATG
>Domain15Oligo2090
CCCGCGTTAACCATACACCGCGCGAAATCCCCGTAACGAGCGTCCCTTGCCATTGAGTAAGCAGAAGCCG
CTACAGTACTGGTAGCCACACGCTTCGATG
>Domain15Oligo2092
CCCGCGTTAACCATACACCGCGCGAAATCCCCGTAACGAGCGTCCCTTGCCGGAAATTAGCATTCCACTC
TAAAAATAATGGTAGCCACACGCTTCGATG
>Domain15Oligo2095
CCCGCGTTAACCATACACCGCGCGAAATCCCCGTAACGAGCGTCCCTTGCAAACTTCGCTACGATATCAG
TTTTATACCCGGTAGCCACACGCTTCGATG
>Domain15Oligo2097
CCCGCGTTAACCATACACCGCGCGAAATCCCCGTAACGAGCGTCCCTTGCGGCTTAAAACTAACTCGTAA
AATGGCTAGTGGTAGCCACACGCTTCGATG
>Domain15Oligo2099
CCCGCGTTAACCATACACCGCGCGAAATCCCCGTAACGAGCGTCCCTTGCGTGATACGGTACAAAGAACT
GATTTAGGATGGTAGCCACACGCTTCGATG
>Domain15Oligo2101
CCCGCGTTAACCATACACCGCGCGAAATCCCCGTAACGAGCGTCCCTTGCAATATAGTGATCAGTTACAC
ACGTGCCTTAGGTAGCCACACGCTTCGATG
>Domain15Oligo2103
CCCGCGTTAACCATACACCGCGCGAAATCCCCGTAACGAGCGTCCCTTGCGGGTACATAAAACACTCCGA
TCAGAGAAACGGTAGCCACACGCTTCGATG
>Domain15Oligo2105
CCCGCGTTAACCATACACCGCGCGAAATCCCCGTAACGAGCGTCCCTTGCCCAAGTCTAATAAACCCAAG
CCTAAATAGCGGTAGCCACACGCTTCGATG
>Domain15Oligo2107
CCCGCGTTAACCATACACCGCGCGAAATCCCCGTAACGAGCGTCCCTTGCCCAAAATCTAGGCCTAAACC
TAAGACTAAGGGTAGCCACACGCTTCGATG
>Domain15Oligo2109
CCCGCGTTAACCATACACCGCGCGAAATCCCCGTAACGAGCGTCCCTTGCAAACCAGCTGGTCTTTTGAA
GGTTGGATTTGGTAGCCACACGCTTCGATG
>Domain15Oligo2111
CCCGCGTTAACCATACACCGCGCGAAATCCCCGTAACGAGCGTCCCTTGCCTTTTGCTAGCTGGATGAGC
CGGATGAAATGGTAGCCACACGCTTCGATG
>Domain15Oligo2113
CCCGCGTTAACCATACACCGCGCGAAATCCCCGTAACGAGCGTCCCTTGCGCCTTGATTTCAAAGATCAT
TTGTTCATTTGGTAGCCACACGCTTCGATG
>Domain15Oligo2115
CCCGCGTTAACCATACACCGCGCGAAATCCCCGTAACGAGCGTCCCTTGCACCATGAGGATCCAAATTTG
AAGGAGAATCGGTAGCCACACGCTTCGATG
>Domain15Oligo2117
CCCGCGTTAACCATACACCGCGCGAAATCCCCGTAACGAGCGTCCCTTGCTTGAGAACACCGAGAACTAC
TTTGGTCACTGGTAGCCACACGCTTCGATG
>Domain16Oligo3
CCCGCGTTAACCATACACCGTAGACGCACCACGCTCGACAAGAACAGGACATCTTACGAATCCACATCTC
ACTGGAAGACGGTAGCCACACGCTTCGATG
>Domain16Oligo8
CCCGCGTTAACCATACACCGTAGACGCACCACGCTCGACAAGAACAGGACTTATTCGCTACTCGAAATGG
ATCCCTTTTTGGTAGCCACACGCTTCGATG
>Domain16Oligo10
CCCGCGTTAACCATACACCGTAGACGCACCACGCTCGACAAGAACAGGACGATGCCGAATTTGAAACCCT
CAAAGAATTCGGTAGCCACACGCTTCGATG
>Domain16Oligo12
CCCGCGTTAACCATACACCGTAGACGCACCACGCTCGACAAGAACAGGACGCTTCTTAGATCACTTTCTG
TCTATAATCAGGTAGCCACACGCTTCGATG
>Domain16Oligo14
CCCGCGTTAACCATACACCGTAGACGCACCACGCTCGACAAGAACAGGACCTAGTAACATCGTTCAAGCT
ACCCGAAATAGGTAGCCACACGCTTCGATG
>Domain16Oligo16
CCCGCGTTAACCATACACCGTAGACGCACCACGCTCGACAAGAACAGGACGGTGTAAGTTTATGTATAAA
TTCACTTGGAGGTAGCCACACGCTTCGATG
>Domain16Oligo17
CCCGCGTTAACCATACACCGTAGACGCACCACGCTCGACAAGAACAGGACGGACTATATCAGAATGTTTC
AAGTTCTCAAGGTAGCCACACGCTTCGATG
>Domain16Oligo19
CCCGCGTTAACCATACACCGTAGACGCACCACGCTCGACAAGAACAGGACCCAACAGTAAGTTATTTTCC
TCCTTAATTAGGTAGCCACACGCTTCGATG
>Domain16Oligo21
CCCGCGTTAACCATACACCGTAGACGCACCACGCTCGACAAGAACAGGACGCTGTCTCCCCTTTCCCTCT
TCTTCGTCTCGGTAGCCACACGCTTCGATG
>Domain16Oligo23
CCCGCGTTAACCATACACCGTAGACGCACCACGCTCGACAAGAACAGGACAATCATATAATTGGACTACT
GTCTCCTCTCGGTAGCCACACGCTTCGATG
>Domain16Oligo25
CCCGCGTTAACCATACACCGTAGACGCACCACGCTCGACAAGAACAGGACGCCACTCTCTCCACTTGGCC
CAAACCCAAAGGTAGCCACACGCTTCGATG
>Domain16Oligo27
CCCGCGTTAACCATACACCGTAGACGCACCACGCTCGACAAGAACAGGACAATACGTGAGCAGCGTGGGA
GGCGATTGCAGGTAGCCACACGCTTCGATG
>Domain16Oligo29
CCCGCGTTAACCATACACCGTAGACGCACCACGCTCGACAAGAACAGGACCATTATCATTTCGCCAATAA
ACAGGAATTGGGTAGCCACACGCTTCGATG
>Domain16Oligo30
CCCGCGTTAACCATACACCGTAGACGCACCACGCTCGACAAGAACAGGACGAACAGTCTTTCGCATTTTT
TATCAAAAACGGTAGCCACACGCTTCGATG
>Domain16Oligo32
CCCGCGTTAACCATACACCGTAGACGCACCACGCTCGACAAGAACAGGACATAAAGCAATGAAAAATTTC
GGCAATACCAGGTAGCCACACGCTTCGATG
>Domain16Oligo34
CCCGCGTTAACCATACACCGTAGACGCACCACGCTCGACAAGAACAGGACCTTGTTTTCTAGAAGTTTTC
AAGAAGTTTCGGTAGCCACACGCTTCGATG
>Domain16Oligo36
CCCGCGTTAACCATACACCGTAGACGCACCACGCTCGACAAGAACAGGACTTTCAAGATGAAACTTCTGG
AAAACTTCTCGGTAGCCACACGCTTCGATG
>Domain16Oligo38
CCCGCGTTAACCATACACCGTAGACGCACCACGCTCGACAAGAACAGGACAGAGTTTCCTCATGACAAAG
AACGTTTCAAGGTAGCCACACGCTTCGATG
>Domain16Oligo40
CCCGCGTTAACCATACACCGTAGACGCACCACGCTCGACAAGAACAGGACGTCTGACCATGAACCTTTTT
TATGTATGTAGGTAGCCACACGCTTCGATG
>Domain16Oligo41
CCCGCGTTAACCATACACCGTAGACGCACCACGCTCGACAAGAACAGGACCTTGGTGTCTCGAATGATTT
GATTTTCCACGGTAGCCACACGCTTCGATG
>Domain16Oligo43
CCCGCGTTAACCATACACCGTAGACGCACCACGCTCGACAAGAACAGGACATCAGATCCTTTGAACTTCT
TAGCCTGATCGGTAGCCACACGCTTCGATG
>Domain16Oligo45
CCCGCGTTAACCATACACCGTAGACGCACCACGCTCGACAAGAACAGGACGAATCAAATCAGGTCTTGAA
GAAAAAATCAGGTAGCCACACGCTTCGATG
>Domain16Oligo47
CCCGCGTTAACCATACACCGTAGACGCACCACGCTCGACAAGAACAGGACGCGCGCAATTATTATCGCCC
TGTAAAAGTCGGTAGCCACACGCTTCGATG
>Domain16Oligo49
CCCGCGTTAACCATACACCGTAGACGCACCACGCTCGACAAGAACAGGACGCCTTGTCAAAATGATCTAT
AAAATCATGTGGTAGCCACACGCTTCGATG
>Domain16Oligo51
CCCGCGTTAACCATACACCGTAGACGCACCACGCTCGACAAGAACAGGACACACCGGGTGCTGAGCCTAT
TTTTTGAGCTGGTAGCCACACGCTTCGATG
>Domain16Oligo53
CCCGCGTTAACCATACACCGTAGACGCACCACGCTCGACAAGAACAGGACTTTCAATTGTTTATAGCCAA
ACTGTGAAGCGGTAGCCACACGCTTCGATG
>Domain16Oligo54
CCCGCGTTAACCATACACCGTAGACGCACCACGCTCGACAAGAACAGGACAGATGAGAGGGTTTCCTCAT
AACCAAGAAAGGTAGCCACACGCTTCGATG
>Domain16Oligo56
CCCGCGTTAACCATACACCGTAGACGCACCACGCTCGACAAGAACAGGACCCTTGCAATTGTTCCAATTT
AAACTCATTTGGTAGCCACACGCTTCGATG
>Domain16Oligo58
CCCGCGTTAACCATACACCGTAGACGCACCACGCTCGACAAGAACAGGACCTTCAATTGGCATGGACAAC
TGACTGTTGTGGTAGCCACACGCTTCGATG
>Domain16Oligo60
CCCGCGTTAACCATACACCGTAGACGCACCACGCTCGACAAGAACAGGACTGATCTCATCTGCGAAGAAC
GAGTTCAAGGGGTAGCCACACGCTTCGATG
>Domain16Oligo62
CCCGCGTTAACCATACACCGTAGACGCACCACGCTCGACAAGAACAGGACGGCGACACAGAATATTTTTA
TATGCTACAAGGTAGCCACACGCTTCGATG
>Domain16Oligo64
CCCGCGTTAACCATACACCGTAGACGCACCACGCTCGACAAGAACAGGACCATAGAAAAATTAGCTCGGA
TGATTTTGTGGGTAGCCACACGCTTCGATG
>Domain16Oligo66
CCCGCGTTAACCATACACCGTAGACGCACCACGCTCGACAAGAACAGGACCTGGAGATTCTCTAAAAACA
AAAATCCAAAGGTAGCCACACGCTTCGATG
>Domain16Oligo67
CCCGCGTTAACCATACACCGTAGACGCACCACGCTCGACAAGAACAGGACCGAGGATCAGATTTCTTACA
AGTTTTTATAGGTAGCCACACGCTTCGATG
>Domain16Oligo70
CCCGCGTTAACCATACACCGTAGACGCACCACGCTCGACAAGAACAGGACCATTTCGTTTTTGTTCGAAC
TCCTATTTATGGTAGCCACACGCTTCGATG
>Domain16Oligo72
CCCGCGTTAACCATACACCGTAGACGCACCACGCTCGACAAGAACAGGACCTTTGTTGACTGATAGTTCC
TTGAAATAATGGTAGCCACACGCTTCGATG
>Domain16Oligo74
CCCGCGTTAACCATACACCGTAGACGCACCACGCTCGACAAGAACAGGACCCTTTTCTCCTGACAAAATA
ATTTCCCGCCGGTAGCCACACGCTTCGATG
>Domain16Oligo76
CCCGCGTTAACCATACACCGTAGACGCACCACGCTCGACAAGAACAGGACAAAACAGAGAAATAACATTT
TTCAACGACGGGTAGCCACACGCTTCGATG
>Domain16Oligo78
CCCGCGTTAACCATACACCGTAGACGCACCACGCTCGACAAGAACAGGACCAACTATTGCAAATTCTTGC
GGAAGAGCCGGGTAGCCACACGCTTCGATG
>Domain16Oligo79
CCCGCGTTAACCATACACCGTAGACGCACCACGCTCGACAAGAACAGGACAGGATTTAAAATTTCGATCA
TCAATGACGAGGTAGCCACACGCTTCGATG
>Domain16Oligo81
CCCGCGTTAACCATACACCGTAGACGCACCACGCTCGACAAGAACAGGACGAAGCAAAATTCTATCTTCT
TGAAGAACTTGGTAGCCACACGCTTCGATG
>Domain16Oligo83
CCCGCGTTAACCATACACCGTAGACGCACCACGCTCGACAAGAACAGGACTTCTTAACTATATGAGAGAT
GGTGACGTCAGGTAGCCACACGCTTCGATG
>Domain16Oligo85
CCCGCGTTAACCATACACCGTAGACGCACCACGCTCGACAAGAACAGGACGTATACAATTTCCGGTTGCT
CAAAATTCAAGGTAGCCACACGCTTCGATG
>Domain16Oligo87
CCCGCGTTAACCATACACCGTAGACGCACCACGCTCGACAAGAACAGGACGAGTTCAAATTGTTCGCTCA
AAATTCTAAAGGTAGCCACACGCTTCGATG
>Domain16Oligo89
CCCGCGTTAACCATACACCGTAGACGCACCACGCTCGACAAGAACAGGACGGTTGACAACATTATAAAGC
TAATAGAAAGGGTAGCCACACGCTTCGATG
>Domain16Oligo93
CCCGCGTTAACCATACACCGTAGACGCACCACGCTCGACAAGAACAGGACCATGGAGATTTCGAATTTTA
GCACTAAAAAGGTAGCCACACGCTTCGATG
>Domain16Oligo94
CCCGCGTTAACCATACACCGTAGACGCACCACGCTCGACAAGAACAGGACTAAAACTTTCCGAAAAACCC
CCGATTAGGGGGTAGCCACACGCTTCGATG
>Domain16Oligo96
CCCGCGTTAACCATACACCGTAGACGCACCACGCTCGACAAGAACAGGACATTTGTGTTACAAGTGAGTA
CTGTAGACTGGGTAGCCACACGCTTCGATG
>Domain16Oligo98
CCCGCGTTAACCATACACCGTAGACGCACCACGCTCGACAAGAACAGGACAATTCGATTTCCTCATGAGC
ATGGTCGCCTGGTAGCCACACGCTTCGATG
>Domain16Oligo100
CCCGCGTTAACCATACACCGTAGACGCACCACGCTCGACAAGAACAGGACTGCGAAATTTGGCTTGAAAA
TCAATAAATGGGTAGCCACACGCTTCGATG
>Domain16Oligo102
CCCGCGTTAACCATACACCGTAGACGCACCACGCTCGACAAGAACAGGACCCGATGCAACCAATATTTTT
TATTTTGTGTGGTAGCCACACGCTTCGATG
>Domain16Oligo104
CCCGCGTTAACCATACACCGTAGACGCACCACGCTCGACAAGAACAGGACCAAAAATTGAGTACAGCAGG
AATTTTTTAGGGTAGCCACACGCTTCGATG
>Domain16Oligo105
CCCGCGTTAACCATACACCGTAGACGCACCACGCTCGACAAGAACAGGACCAGCACATTTGAAAAGGAAA
TTGATAAAACGGTAGCCACACGCTTCGATG
>Domain16Oligo107
CCCGCGTTAACCATACACCGTAGACGCACCACGCTCGACAAGAACAGGACTGAAAATCAAATTTTGGCAG
TGGAAATTCAGGTAGCCACACGCTTCGATG
>Domain16Oligo109
CCCGCGTTAACCATACACCGTAGACGCACCACGCTCGACAAGAACAGGACGCTTAGAAAAAATTATTGGC
CCTAGCTGGGGGTAGCCACACGCTTCGATG
>Domain16Oligo111
CCCGCGTTAACCATACACCGTAGACGCACCACGCTCGACAAGAACAGGACCGAGCAATCTCAGCATTCTG
AAGAGCCGGAGGTAGCCACACGCTTCGATG
>Domain16Oligo113
CCCGCGTTAACCATACACCGTAGACGCACCACGCTCGACAAGAACAGGACCAATTTTCAGAACAATGGGT
ACTTCCGAACGGTAGCCACACGCTTCGATG
>Domain16Oligo115
CCCGCGTTAACCATACACCGTAGACGCACCACGCTCGACAAGAACAGGACTTGTGATTGGAAGGCATCCC
TGTTACCAGTGGTAGCCACACGCTTCGATG
>Domain16Oligo117
CCCGCGTTAACCATACACCGTAGACGCACCACGCTCGACAAGAACAGGACAGGAAGGCGTAGACAGTTGT
GTCGTGCTGCGGTAGCCACACGCTTCGATG
>Domain16Oligo118
CCCGCGTTAACCATACACCGTAGACGCACCACGCTCGACAAGAACAGGACGATAACTCGCTCCTCGTCAC
CAAAAGTGGTGGTAGCCACACGCTTCGATG
>Domain16Oligo120
CCCGCGTTAACCATACACCGTAGACGCACCACGCTCGACAAGAACAGGACTCCTCCATTTTTCAAATTCC
AAAGTTCCACGGTAGCCACACGCTTCGATG
>Domain16Oligo122
CCCGCGTTAACCATACACCGTAGACGCACCACGCTCGACAAGAACAGGACCCTGAAGCACTTTTTAACCA
ATTTTTTGTTGGTAGCCACACGCTTCGATG
>Domain16Oligo124
CCCGCGTTAACCATACACCGTAGACGCACCACGCTCGACAAGAACAGGACGACAACCCTTTGCCAGATGG
GTGATGACGTGGTAGCCACACGCTTCGATG
>Domain16Oligo126
CCCGCGTTAACCATACACCGTAGACGCACCACGCTCGACAAGAACAGGACCCAAAAGCCAAATTTTTGGT
AGAATTCTGAGGTAGCCACACGCTTCGATG
>Domain16Oligo128
CCCGCGTTAACCATACACCGTAGACGCACCACGCTCGACAAGAACAGGACCTTCAAATTTGAGTTTTCGC
GGTGCGTCGCGGTAGCCACACGCTTCGATG
>Domain16Oligo130
CCCGCGTTAACCATACACCGTAGACGCACCACGCTCGACAAGAACAGGACATTGTCGGGAAATAGTAGAA
ATTGAACTTTGGTAGCCACACGCTTCGATG
>Domain16Oligo131
CCCGCGTTAACCATACACCGTAGACGCACCACGCTCGACAAGAACAGGACACAAGTTTGATTTTTCACTG
CGCGGTGCGGGGTAGCCACACGCTTCGATG
>Domain16Oligo133
CCCGCGTTAACCATACACCGTAGACGCACCACGCTCGACAAGAACAGGACTAACAGAACTGGGTTTCTTT
TGAAATTTGAGGTAGCCACACGCTTCGATG
>Domain16Oligo135
CCCGCGTTAACCATACACCGTAGACGCACCACGCTCGACAAGAACAGGACCGCCAAGTTCGAGTTTTCAG
CGTGCGTTGCGGTAGCCACACGCTTCGATG
>Domain16Oligo137
CCCGCGTTAACCATACACCGTAGACGCACCACGCTCGACAAGAACAGGACATAGAAAAACTCGAGATCGG
CATCAAAGTTGGTAGCCACACGCTTCGATG
>Domain16Oligo139
CCCGCGTTAACCATACACCGTAGACGCACCACGCTCGACAAGAACAGGACGGTTGACTGGTAGGAATTTA
AGACTGCGCTGGTAGCCACACGCTTCGATG
>Domain16Oligo141
CCCGCGTTAACCATACACCGTAGACGCACCACGCTCGACAAGAACAGGACTAGGGATTGTCTGAAAGTTC
TGTAAAAAACGGTAGCCACACGCTTCGATG
>Domain16Oligo142
CCCGCGTTAACCATACACCGTAGACGCACCACGCTCGACAAGAACAGGACCTAGACATAAGCATAAGCCT
AAACCTAGGCGGTAGCCACACGCTTCGATG
>Domain16Oligo144
CCCGCGTTAACCATACACCGTAGACGCACCACGCTCGACAAGAACAGGACCCTAGACTTAAGTCAAAGTC
CAAGCCTAAGGGTAGCCACACGCTTCGATG
>Domain16Oligo146
CCCGCGTTAACCATACACCGTAGACGCACCACGCTCGACAAGAACAGGACGAAATGACCAAGTTTGAGCC
TAGGCCCAAGGGTAGCCACACGCTTCGATG
>Domain16Oligo148
CCCGCGTTAACCATACACCGTAGACGCACCACGCTCGACAAGAACAGGACGGCCTGGGAATCAAAATATT
TCTGACTAAGGGTAGCCACACGCTTCGATG
>Domain16Oligo150
CCCGCGTTAACCATACACCGTAGACGCACCACGCTCGACAAGAACAGGACGCCGATTTTTAAAATTTCAG
AAAGTTTTGCGGTAGCCACACGCTTCGATG
>Domain16Oligo152
CCCGCGTTAACCATACACCGTAGACGCACCACGCTCGACAAGAACAGGACCAATTTTCATGGGGTTCAAG
CCAAGAGCACGGTAGCCACACGCTTCGATG
>Domain16Oligo154
CCCGCGTTAACCATACACCGTAGACGCACCACGCTCGACAAGAACAGGACTATGGAGAATTCGAATTTCA
CCTGCATATCGGTAGCCACACGCTTCGATG
>Domain16Oligo155
CCCGCGTTAACCATACACCGTAGACGCACCACGCTCGACAAGAACAGGACGCAAGATGGGTGTCAATTCC
GGCTCAAATTGGTAGCCACACGCTTCGATG
>Domain16Oligo157
CCCGCGTTAACCATACACCGTAGACGCACCACGCTCGACAAGAACAGGACCGCAAAGTTAGAAAATAATC
GACCGCGACGGGTAGCCACACGCTTCGATG
>Domain16Oligo159
CCCGCGTTAACCATACACCGTAGACGCACCACGCTCGACAAGAACAGGACTCCGCCTAAAATTTTTATGG
AGAATTTGAAGGTAGCCACACGCTTCGATG
>Domain16Oligo161
CCCGCGTTAACCATACACCGTAGACGCACCACGCTCGACAAGAACAGGACCGTAAAGTAAGAGTTTTAGC
GACCGCGACGGGTAGCCACACGCTTCGATG
>Domain16Oligo163
CCCGCGTTAACCATACACCGTAGACGCACCACGCTCGACAAGAACAGGACGGAGGTAGCAGAAAAACAAT
TTTTTAAAAGGGTAGCCACACGCTTCGATG
>Domain16Oligo165
CCCGCGTTAACCATACACCGTAGACGCACCACGCTCGACAAGAACAGGACACAATTAAGTCTAGAAAAGA
AGACAAGAACGGTAGCCACACGCTTCGATG
>Domain16Oligo167
CCCGCGTTAACCATACACCGTAGACGCACCACGCTCGACAAGAACAGGACGAAAATTTGATAAACACAAA
ATGGCTAGAGGGTAGCCACACGCTTCGATG
>Domain16Oligo168
CCCGCGTTAACCATACACCGTAGACGCACCACGCTCGACAAGAACAGGACGGAAGAGTTCTAAAACCAAT
TGAAAAAACTGGTAGCCACACGCTTCGATG
>Domain16Oligo170
CCCGCGTTAACCATACACCGTAGACGCACCACGCTCGACAAGAACAGGACCTGGAACTTTCTGGAAAATT
TTGAAAAATCGGTAGCCACACGCTTCGATG
>Domain16Oligo172
CCCGCGTTAACCATACACCGTAGACGCACCACGCTCGACAAGAACAGGACGCGGGAAGTTCAAATTTATT
TCAACAATAAGGTAGCCACACGCTTCGATG
>Domain16Oligo174
CCCGCGTTAACCATACACCGTAGACGCACCACGCTCGACAAGAACAGGACAGTGATCTCTGTACTTTTCA
AATGAGCCAGGGTAGCCACACGCTTCGATG
>Domain16Oligo176
CCCGCGTTAACCATACACCGTAGACGCACCACGCTCGACAAGAACAGGACTTCTGTTGGAAAACCCCATG
ATGTTGCGTAGGTAGCCACACGCTTCGATG
>Domain16Oligo178
CCCGCGTTAACCATACACCGTAGACGCACCACGCTCGACAAGAACAGGACACCTTACCCCCCGTAAAACT
TGCAACTAAGGGTAGCCACACGCTTCGATG
>Domain16Oligo179
CCCGCGTTAACCATACACCGTAGACGCACCACGCTCGACAAGAACAGGACTGGGGCCCCTTCTCCATACG
CCACAATATCGGTAGCCACACGCTTCGATG
>Domain16Oligo181
CCCGCGTTAACCATACACCGTAGACGCACCACGCTCGACAAGAACAGGACTCATTTCTCAGTGAATTTCC
CGTATCTTGAGGTAGCCACACGCTTCGATG
>Domain16Oligo183
CCCGCGTTAACCATACACCGTAGACGCACCACGCTCGACAAGAACAGGACCGAACCAAAATTTTTAAAAT
CCAGCCAAAAGGTAGCCACACGCTTCGATG
>Domain16Oligo185
CCCGCGTTAACCATACACCGTAGACGCACCACGCTCGACAAGAACAGGACAACTTCCACAAATGATAAGC
TGTCAAAATTGGTAGCCACACGCTTCGATG
>Domain16Oligo187
CCCGCGTTAACCATACACCGTAGACGCACCACGCTCGACAAGAACAGGACGTTCAATCTAATCTGTGCTG
CATTTTTTAAGGTAGCCACACGCTTCGATG
>Domain16Oligo189
CCCGCGTTAACCATACACCGTAGACGCACCACGCTCGACAAGAACAGGACTATGAAAGAGGCGAGCCTTG
CGGCGCATACGGTAGCCACACGCTTCGATG
>Domain16Oligo191
CCCGCGTTAACCATACACCGTAGACGCACCACGCTCGACAAGAACAGGACTCAGCTCCGGAACATTTTTG
AATTACCAACGGTAGCCACACGCTTCGATG
>Domain16Oligo192
CCCGCGTTAACCATACACCGTAGACGCACCACGCTCGACAAGAACAGGACTTGATCATGTTTGGCAGTAC
CACTCGATTTGGTAGCCACACGCTTCGATG
>Domain16Oligo194
CCCGCGTTAACCATACACCGTAGACGCACCACGCTCGACAAGAACAGGACTTTTTCAGGTTCTATCACGG
AGGAATAACAGGTAGCCACACGCTTCGATG
>Domain16Oligo196
CCCGCGTTAACCATACACCGTAGACGCACCACGCTCGACAAGAACAGGACGACTGAAATTAAATTTTGGC
CGTACATTTAGGTAGCCACACGCTTCGATG
>Domain16Oligo198
CCCGCGTTAACCATACACCGTAGACGCACCACGCTCGACAAGAACAGGACGAGTTGAAGACAGTTTTCAT
TTGGGATCTGGGTAGCCACACGCTTCGATG
>Domain16Oligo200
CCCGCGTTAACCATACACCGTAGACGCACCACGCTCGACAAGAACAGGACCAATTCCGGTAGATTAGAAA
AGTGGTCACGGGTAGCCACACGCTTCGATG
>Domain16Oligo202
CCCGCGTTAACCATACACCGTAGACGCACCACGCTCGACAAGAACAGGACTGATTTCCGCCTCCAAAACT
TCCAGCAGGCGGTAGCCACACGCTTCGATG
>Domain16Oligo203
CCCGCGTTAACCATACACCGTAGACGCACCACGCTCGACAAGAACAGGACATCGTCTCACTTTGTCACAG
CTCCTCCAACGGTAGCCACACGCTTCGATG
>Domain16Oligo205
CCCGCGTTAACCATACACCGTAGACGCACCACGCTCGACAAGAACAGGACCACACCTGTCTCGTGCCTAC
CTCAAGCCTAGGTAGCCACACGCTTCGATG
>Domain16Oligo207
CCCGCGTTAACCATACACCGTAGACGCACCACGCTCGACAAGAACAGGACCCTACACAACTACATCATGC
CTACCTATCTGGTAGCCACACGCTTCGATG
>Domain16Oligo209
CCCGCGTTAACCATACACCGTAGACGCACCACGCTCGACAAGAACAGGACTCTACATATCTGCATACACT
CCTACCTAATGGTAGCCACACGCTTCGATG
>Domain16Oligo211
CCCGCGTTAACCATACACCGTAGACGCACCACGCTCGACAAGAACAGGACCTACCTGCCTACCTACAGCA
TACCTGCCTAGGTAGCCACACGCTTCGATG
>Domain16Oligo213
CCCGCGTTAACCATACACCGTAGACGCACCACGCTCGACAAGAACAGGACTAACCGACGTACCTACCTCA
TCCCTACCTAGGTAGCCACACGCTTCGATG
>Domain16Oligo215
CCCGCGTTAACCATACACCGTAGACGCACCACGCTCGACAAGAACAGGACCCTAAAAATCCAAAAGTGCA
CACTTTTACTGGTAGCCACACGCTTCGATG
>Domain16Oligo217
CCCGCGTTAACCATACACCGTAGACGCACCACGCTCGACAAGAACAGGACTCCGAAAAATTGAATTTTTG
GCTCAACTGGGGTAGCCACACGCTTCGATG
>Domain16Oligo223
CCCGCGTTAACCATACACCGTAGACGCACCACGCTCGACAAGAACAGGACACTTACAACCACAGTACAAA
ATGCACTGAAGGTAGCCACACGCTTCGATG
>Domain16Oligo225
CCCGCGTTAACCATACACCGTAGACGCACCACGCTCGACAAGAACAGGACGTCGTGGTATTGTTCTTAAA
CAAGAAAATTGGTAGCCACACGCTTCGATG
>Domain16Oligo227
CCCGCGTTAACCATACACCGTAGACGCACCACGCTCGACAAGAACAGGACTTTCCCGCAAATTTATCATT
AGAGCGCACTGGTAGCCACACGCTTCGATG
>Domain16Oligo229
CCCGCGTTAACCATACACCGTAGACGCACCACGCTCGACAAGAACAGGACGAAAAATTTGAAATTCCGGC
ATTTTTGAGCGGTAGCCACACGCTTCGATG
>Domain16Oligo231
CCCGCGTTAACCATACACCGTAGACGCACCACGCTCGACAAGAACAGGACATGATTTGAGATTTGTGCCA
CCGCAGCCGGGGTAGCCACACGCTTCGATG
>Domain16Oligo233
CCCGCGTTAACCATACACCGTAGACGCACCACGCTCGACAAGAACAGGACGATTCTGCAAAATTGTAAGA
AGCTCGAAAAGGTAGCCACACGCTTCGATG
>Domain16Oligo234
CCCGCGTTAACCATACACCGTAGACGCACCACGCTCGACAAGAACAGGACCACAGAGAAGCTTTGTACTG
GAAAATAATGGGTAGCCACACGCTTCGATG
>Domain16Oligo236
CCCGCGTTAACCATACACCGTAGACGCACCACGCTCGACAAGAACAGGACATTCATTAAAAGCCGTATTT
TCTACCCTTGGGTAGCCACACGCTTCGATG
>Domain16Oligo238
CCCGCGTTAACCATACACCGTAGACGCACCACGCTCGACAAGAACAGGACTCGTGGCTTATGTGCTTCCA
CCTTAATTTGGGTAGCCACACGCTTCGATG
>Domain16Oligo240
CCCGCGTTAACCATACACCGTAGACGCACCACGCTCGACAAGAACAGGACCTCTGTGTAATGTTCGTTTT
TTAGTGATTTGGTAGCCACACGCTTCGATG
>Domain16Oligo242
CCCGCGTTAACCATACACCGTAGACGCACCACGCTCGACAAGAACAGGACTAATGTGCTTGCCGACCCCA
CATTTGCCACGGTAGCCACACGCTTCGATG
>Domain16Oligo244
CCCGCGTTAACCATACACCGTAGACGCACCACGCTCGACAAGAACAGGACTCGATCTACTTTGATTCGAC
GTCTTGCCACGGTAGCCACACGCTTCGATG
>Domain16Oligo245
CCCGCGTTAACCATACACCGTAGACGCACCACGCTCGACAAGAACAGGACTATGGAAGCGAATTTCCTGC
AAAATTCCGAGGTAGCCACACGCTTCGATG
>Domain16Oligo247
CCCGCGTTAACCATACACCGTAGACGCACCACGCTCGACAAGAACAGGACAAAAGTGCCGAAATTCGCCG
GGCCGATCCGGGTAGCCACACGCTTCGATG
>Domain16Oligo249
CCCGCGTTAACCATACACCGTAGACGCACCACGCTCGACAAGAACAGGACGGCAGTACCATTCCGCGTCG
AAATCCACGGGGTAGCCACACGCTTCGATG
>Domain16Oligo251
CCCGCGTTAACCATACACCGTAGACGCACCACGCTCGACAAGAACAGGACAAAATTCAAATTTTCCAGAG
ACACCGAGAGGGTAGCCACACGCTTCGATG
>Domain16Oligo253
CCCGCGTTAACCATACACCGTAGACGCACCACGCTCGACAAGAACAGGACGATTTTTTAGCCGAAAATCC
ATTAAAATCCGGTAGCCACACGCTTCGATG
>Domain16Oligo255
CCCGCGTTAACCATACACCGTAGACGCACCACGCTCGACAAGAACAGGACTTCTCAGATTTTCTCATTTG
AGCGCATTTGGGTAGCCACACGCTTCGATG
>Domain16Oligo257
CCCGCGTTAACCATACACCGTAGACGCACCACGCTCGACAAGAACAGGACGTACACATGAAAAATGCCAA
AATTGTGTGGGGTAGCCACACGCTTCGATG
>Domain16Oligo258
CCCGCGTTAACCATACACCGTAGACGCACCACGCTCGACAAGAACAGGACGCCTCAATGCAATTTTGTCG
TTAGAGCGCAGGTAGCCACACGCTTCGATG
>Domain16Oligo260
CCCGCGTTAACCATACACCGTAGACGCACCACGCTCGACAAGAACAGGACGGCATTTTAGGCCAAAAATC
CGTCAAAAATGGTAGCCACACGCTTCGATG
>Domain16Oligo262
CCCGCGTTAACCATACACCGTAGACGCACCACGCTCGACAAGAACAGGACCTTGTAATTTCTAGCACCAG
TGAGGCAATAGGTAGCCACACGCTTCGATG
>Domain16Oligo264
CCCGCGTTAACCATACACCGTAGACGCACCACGCTCGACAAGAACAGGACCCAGCACCGGATTATCCGTA
GAGCACATTTGGTAGCCACACGCTTCGATG
>Domain16Oligo266
CCCGCGTTAACCATACACCGTAGACGCACCACGCTCGACAAGAACAGGACTATTCTGGGGGTGAAAAAGC
TGATTTTAATGGTAGCCACACGCTTCGATG
>Domain16Oligo268
CCCGCGTTAACCATACACCGTAGACGCACCACGCTCGACAAGAACAGGACTTAACTGATAAATTGCACTA
ATTGACCCAAGGTAGCCACACGCTTCGATG
>Domain16Oligo269
CCCGCGTTAACCATACACCGTAGACGCACCACGCTCGACAAGAACAGGACTTACGGCGATTTTTACCCAA
AAAATGCCATGGTAGCCACACGCTTCGATG
>Domain16Oligo271
CCCGCGTTAACCATACACCGTAGACGCACCACGCTCGACAAGAACAGGACGGCAATTTTCACGAAAAAAT
TGCGAATTTTGGTAGCCACACGCTTCGATG
>Domain16Oligo273
CCCGCGTTAACCATACACCGTAGACGCACCACGCTCGACAAGAACAGGACCGATGATTCCTGAGAAAAAG
TATTGATTTTGGTAGCCACACGCTTCGATG
>Domain16Oligo275
CCCGCGTTAACCATACACCGTAGACGCACCACGCTCGACAAGAACAGGACCACGGTCAATGTAGACGAAG
ATGACGGAAAGGTAGCCACACGCTTCGATG
>Domain16Oligo277
CCCGCGTTAACCATACACCGTAGACGCACCACGCTCGACAAGAACAGGACTAAAACCACGTTTTTACAGC
CTACCCACTTGGTAGCCACACGCTTCGATG
>Domain16Oligo279
CCCGCGTTAACCATACACCGTAGACGCACCACGCTCGACAAGAACAGGACTTAGGCCCTAAAAGTTGGCA
AAAAATCACTGGTAGCCACACGCTTCGATG
>Domain16Oligo281
CCCGCGTTAACCATACACCGTAGACGCACCACGCTCGACAAGAACAGGACCAGGTGATTTTTGTTATTTT
TTCAGGGTTTGGTAGCCACACGCTTCGATG
>Domain16Oligo282
CCCGCGTTAACCATACACCGTAGACGCACCACGCTCGACAAGAACAGGACAAATCATTTCCCGGCGGAAA
ATCGTCCCGAGGTAGCCACACGCTTCGATG
>Domain16Oligo284
CCCGCGTTAACCATACACCGTAGACGCACCACGCTCGACAAGAACAGGACAAACCCGAAAAAATCAATAA
AAATCAGGGTGGTAGCCACACGCTTCGATG
>Domain16Oligo286
CCCGCGTTAACCATACACCGTAGACGCACCACGCTCGACAAGAACAGGACCGAGAGAGGTCACTGCACCC
CCCGAGCAGCGGTAGCCACACGCTTCGATG
>Domain16Oligo289
CCCGCGTTAACCATACACCGTAGACGCACCACGCTCGACAAGAACAGGACAAGAAAAGAAAATACTGGTG
AATGAGCCCCGGTAGCCACACGCTTCGATG
>Domain16Oligo291
CCCGCGTTAACCATACACCGTAGACGCACCACGCTCGACAAGAACAGGACGCAGTTTTTCGATAGTTTTT
TATATGTTCCGGTAGCCACACGCTTCGATG
>Domain16Oligo293
CCCGCGTTAACCATACACCGTAGACGCACCACGCTCGACAAGAACAGGACCGCCTTAAAAGCGATTAAAA
AACTGAAAATGGTAGCCACACGCTTCGATG
>Domain16Oligo295
CCCGCGTTAACCATACACCGTAGACGCACCACGCTCGACAAGAACAGGACATGGACAGTTTTCGCAGGAA
ATCACTGCTGGGTAGCCACACGCTTCGATG
>Domain16Oligo296
CCCGCGTTAACCATACACCGTAGACGCACCACGCTCGACAAGAACAGGACTAAACGTTATTTTCAGAGCC
ATCCCTTGTAGGTAGCCACACGCTTCGATG
>Domain16Oligo298
CCCGCGTTAACCATACACCGTAGACGCACCACGCTCGACAAGAACAGGACAAGTAAGTGAGCCTAATTGT
ACTTTTCCCGGGTAGCCACACGCTTCGATG
>Domain16Oligo300
CCCGCGTTAACCATACACCGTAGACGCACCACGCTCGACAAGAACAGGACCCTATAGAACAGTATATAAA
ACAAAGTGCAGGTAGCCACACGCTTCGATG
>Domain16Oligo302
CCCGCGTTAACCATACACCGTAGACGCACCACGCTCGACAAGAACAGGACTTAGGGGCTAGGGGCTCTAA
GTTCGATTTTGGTAGCCACACGCTTCGATG
>Domain16Oligo304
CCCGCGTTAACCATACACCGTAGACGCACCACGCTCGACAAGAACAGGACGTTGGCAATTGCTTAAAACT
TTAGTCTTTAGGTAGCCACACGCTTCGATG
>Domain16Oligo306
CCCGCGTTAACCATACACCGTAGACGCACCACGCTCGACAAGAACAGGACGGGTTTAGGGAGTTTTTTCT
TGAGTTTTTTGGTAGCCACACGCTTCGATG
>Domain16Oligo307
CCCGCGTTAACCATACACCGTAGACGCACCACGCTCGACAAGAACAGGACTTTGAGCTCTGAAACTGGGG
TATATAGGCAGGTAGCCACACGCTTCGATG
>Domain16Oligo309
CCCGCGTTAACCATACACCGTAGACGCACCACGCTCGACAAGAACAGGACCATCATCGTATTTGTCACCA
AATTGCCTAAGGTAGCCACACGCTTCGATG
>Domain16Oligo311
CCCGCGTTAACCATACACCGTAGACGCACCACGCTCGACAAGAACAGGACGGAATTGTGAAATAGTTCGA
CTTTTATATGGGTAGCCACACGCTTCGATG
>Domain16Oligo313
CCCGCGTTAACCATACACCGTAGACGCACCACGCTCGACAAGAACAGGACCGATATAACAAAGAGTTTTG
GCAAAAAATCGGTAGCCACACGCTTCGATG
>Domain16Oligo315
CCCGCGTTAACCATACACCGTAGACGCACCACGCTCGACAAGAACAGGACTGCTTATAAAATCGGGAAAT
CGTCGGAGTTGGTAGCCACACGCTTCGATG
>Domain16Oligo317
CCCGCGTTAACCATACACCGTAGACGCACCACGCTCGACAAGAACAGGACCATGCTTTTCATTTCAATTC
GCACTGATAAGGTAGCCACACGCTTCGATG
>Domain16Oligo319
CCCGCGTTAACCATACACCGTAGACGCACCACGCTCGACAAGAACAGGACTAGAACACCTCATACAACAA
GCCCGGAGCAGGTAGCCACACGCTTCGATG
>Domain16Oligo320
CCCGCGTTAACCATACACCGTAGACGCACCACGCTCGACAAGAACAGGACGTTCTGATATCACTTACATG
ACCGTAGTTCGGTAGCCACACGCTTCGATG
>Domain16Oligo322
CCCGCGTTAACCATACACCGTAGACGCACCACGCTCGACAAGAACAGGACGCGAATAGAAAATGCAAGAA
TAATGTGAATGGTAGCCACACGCTTCGATG
>Domain16Oligo324
CCCGCGTTAACCATACACCGTAGACGCACCACGCTCGACAAGAACAGGACCTGTCAAGTTAGCATCAATT
TTTCGCAACAGGTAGCCACACGCTTCGATG
>Domain16Oligo326
CCCGCGTTAACCATACACCGTAGACGCACCACGCTCGACAAGAACAGGACCTTGAATCCATCAACTACGT
TGAGCTCCTGGGTAGCCACACGCTTCGATG
>Domain16Oligo328
CCCGCGTTAACCATACACCGTAGACGCACCACGCTCGACAAGAACAGGACAGCACCCCCTTTAAGCTCAG
AAAATTAATGGGTAGCCACACGCTTCGATG
>Domain16Oligo330
CCCGCGTTAACCATACACCGTAGACGCACCACGCTCGACAAGAACAGGACTTAGTTAGGCCCGAAAAATC
GAAAAATTAGGGTAGCCACACGCTTCGATG
>Domain16Oligo332
CCCGCGTTAACCATACACCGTAGACGCACCACGCTCGACAAGAACAGGACAAGATAGACTGTAAGAATTG
AAAGCAAGCGGGTAGCCACACGCTTCGATG
>Domain16Oligo333
CCCGCGTTAACCATACACCGTAGACGCACCACGCTCGACAAGAACAGGACAAAGTGAAAATGAAGTGGTC
AGACAACCGTGGTAGCCACACGCTTCGATG
>Domain16Oligo335
CCCGCGTTAACCATACACCGTAGACGCACCACGCTCGACAAGAACAGGACGAAAATCAACTTTATGATCA
TTTTGCCAGTGGTAGCCACACGCTTCGATG
>Domain16Oligo337
CCCGCGTTAACCATACACCGTAGACGCACCACGCTCGACAAGAACAGGACGGTTGCAACTTATATTAGTT
TTTCTCTGAAGGTAGCCACACGCTTCGATG
>Domain16Oligo339
CCCGCGTTAACCATACACCGTAGACGCACCACGCTCGACAAGAACAGGACCTGAGCTTCTTCTATTGTTA
CTTTTAGTATGGTAGCCACACGCTTCGATG
>Domain16Oligo341
CCCGCGTTAACCATACACCGTAGACGCACCACGCTCGACAAGAACAGGACTCTAGCATTGCTAGTTAGTC
CGAAGCCTCAGGTAGCCACACGCTTCGATG
>Domain16Oligo343
CCCGCGTTAACCATACACCGTAGACGCACCACGCTCGACAAGAACAGGACGCTTATTTTTCTCAGATTCT
CTATGTTTGGGGTAGCCACACGCTTCGATG
>Domain16Oligo344
CCCGCGTTAACCATACACCGTAGACGCACCACGCTCGACAAGAACAGGACCTTTTTGAGGACTAATAGGC
TTAGCCGCATGGTAGCCACACGCTTCGATG
>Domain16Oligo346
CCCGCGTTAACCATACACCGTAGACGCACCACGCTCGACAAGAACAGGACTTCCCTATGTCTATGCGTCC
GTCTCTCTCTGGTAGCCACACGCTTCGATG
>Domain16Oligo348
CCCGCGTTAACCATACACCGTAGACGCACCACGCTCGACAAGAACAGGACCTTCTCCTCTCCTAACAATC
GTTTCGAGGTGGTAGCCACACGCTTCGATG
>Domain16Oligo350
CCCGCGTTAACCATACACCGTAGACGCACCACGCTCGACAAGAACAGGACAGATCCGCATGACCTACTCC
CGCCTTGCTTGGTAGCCACACGCTTCGATG
>Domain16Oligo352
CCCGCGTTAACCATACACCGTAGACGCACCACGCTCGACAAGAACAGGACAGAATCTGGAGAAGAAGCCT
ACCTCCGCCTGGTAGCCACACGCTTCGATG
>Domain16Oligo354
CCCGCGTTAACCATACACCGTAGACGCACCACGCTCGACAAGAACAGGACTGAATTCCTTCCCTCAAAAT
GATATGGGATGGTAGCCACACGCTTCGATG
>Domain16Oligo356
CCCGCGTTAACCATACACCGTAGACGCACCACGCTCGACAAGAACAGGACTTTTTCTGCAACTTTTCCGT
CTTCTTCGTTGGTAGCCACACGCTTCGATG
>Domain16Oligo357
CCCGCGTTAACCATACACCGTAGACGCACCACGCTCGACAAGAACAGGACGCATCGAGCGATCCCGTGGA
GATTTCGTCGGGTAGCCACACGCTTCGATG
>Domain16Oligo359
CCCGCGTTAACCATACACCGTAGACGCACCACGCTCGACAAGAACAGGACCATTGCGCAGACCGTCGGAG
TGCCTACTGTGGTAGCCACACGCTTCGATG
>Domain16Oligo361
CCCGCGTTAACCATACACCGTAGACGCACCACGCTCGACAAGAACAGGACGCGTTCATCGGACCCCCAGC
TAGTGCTATGGGTAGCCACACGCTTCGATG
>Domain16Oligo363
CCCGCGTTAACCATACACCGTAGACGCACCACGCTCGACAAGAACAGGACCCGGATGGGGACACGCTTCG
GAGAATCCTGGGTAGCCACACGCTTCGATG
>Domain16Oligo365
CCCGCGTTAACCATACACCGTAGACGCACCACGCTCGACAAGAACAGGACTTTCGCCAATGTCGACGAGA
TCCTGAAGCAGGTAGCCACACGCTTCGATG
>Domain16Oligo367
CCCGCGTTAACCATACACCGTAGACGCACCACGCTCGACAAGAACAGGACGAATCCCTCCGAATGCCGAA
CATCACACTTGGTAGCCACACGCTTCGATG
>Domain16Oligo368
CCCGCGTTAACCATACACCGTAGACGCACCACGCTCGACAAGAACAGGACCTACAAACTACAACCCTAAT
CACTCAATAAGGTAGCCACACGCTTCGATG
>Domain16Oligo370
CCCGCGTTAACCATACACCGTAGACGCACCACGCTCGACAAGAACAGGACGGAATTTTCAACTCAAATTC
CGAAAAAATCGGTAGCCACACGCTTCGATG
>Domain16Oligo372
CCCGCGTTAACCATACACCGTAGACGCACCACGCTCGACAAGAACAGGACATTTTTTACCAGAAAATCTG
CTTTTTCCTGGGTAGCCACACGCTTCGATG
>Domain16Oligo374
CCCGCGTTAACCATACACCGTAGACGCACCACGCTCGACAAGAACAGGACGAAAATCTCGTAAAAAGCAA
AACAAAATGCGGTAGCCACACGCTTCGATG
>Domain16Oligo376
CCCGCGTTAACCATACACCGTAGACGCACCACGCTCGACAAGAACAGGACAAAATCTGAAGACAATTGTA
GAAAGTCGATGGTAGCCACACGCTTCGATG
>Domain16Oligo378
CCCGCGTTAACCATACACCGTAGACGCACCACGCTCGACAAGAACAGGACCGGAAAAAATCGATGAAACT
TTGTGAAAAAGGTAGCCACACGCTTCGATG
>Domain16Oligo380
CCCGCGTTAACCATACACCGTAGACGCACCACGCTCGACAAGAACAGGACTTTGTCTGTATGACCACGGA
AGACGAGATTGGTAGCCACACGCTTCGATG
>Domain16Oligo383
CCCGCGTTAACCATACACCGTAGACGCACCACGCTCGACAAGAACAGGACCAGAAAAAGAAGGACAGACA
CACATGGTGTGGTAGCCACACGCTTCGATG
>Domain16Oligo385
CCCGCGTTAACCATACACCGTAGACGCACCACGCTCGACAAGAACAGGACATGAATGCCGGTGAGCCCCT
TCCTTTTCCTGGTAGCCACACGCTTCGATG
>Domain16Oligo387
CCCGCGTTAACCATACACCGTAGACGCACCACGCTCGACAAGAACAGGACCTTTTGGTATTTGAAACAAG
CTAAACGGCAGGTAGCCACACGCTTCGATG
>Domain16Oligo389
CCCGCGTTAACCATACACCGTAGACGCACCACGCTCGACAAGAACAGGACTTAATCCTACCCTAAAGTAC
CCAAATCAGTGGTAGCCACACGCTTCGATG
>Domain16Oligo391
CCCGCGTTAACCATACACCGTAGACGCACCACGCTCGACAAGAACAGGACGTACCCATTTACAACCCAGT
CGGAGGCAGGGGTAGCCACACGCTTCGATG
>Domain16Oligo393
CCCGCGTTAACCATACACCGTAGACGCACCACGCTCGACAAGAACAGGACCGATTCCTACTGAGAACTTT
AAAATATTGAGGTAGCCACACGCTTCGATG
>Domain16Oligo395
CCCGCGTTAACCATACACCGTAGACGCACCACGCTCGACAAGAACAGGACGCTTTTCTAATCATATAGCA
AGCTTTTGAAGGTAGCCACACGCTTCGATG
>Domain16Oligo396
CCCGCGTTAACCATACACCGTAGACGCACCACGCTCGACAAGAACAGGACCTTTTCTGATGCACTTTAAA
TTATCTGTGAGGTAGCCACACGCTTCGATG
>Domain16Oligo398
CCCGCGTTAACCATACACCGTAGACGCACCACGCTCGACAAGAACAGGACACATACCCAACTGAAACGTA
GACCTGTTTCGGTAGCCACACGCTTCGATG
>Domain16Oligo400
CCCGCGTTAACCATACACCGTAGACGCACCACGCTCGACAAGAACAGGACGGATGGTTACGCAGTTGCAC
GGCCTTTTTGGGTAGCCACACGCTTCGATG
>Domain16Oligo402
CCCGCGTTAACCATACACCGTAGACGCACCACGCTCGACAAGAACAGGACGAAGTGACGCAAGAGAAGAG
CTATTATTAAGGTAGCCACACGCTTCGATG
>Domain16Oligo404
CCCGCGTTAACCATACACCGTAGACGCACCACGCTCGACAAGAACAGGACGATAGTTTTGTTTGATATTG
TGGTGGTCGAGGTAGCCACACGCTTCGATG
>Domain16Oligo406
CCCGCGTTAACCATACACCGTAGACGCACCACGCTCGACAAGAACAGGACACTTCCCCTGATCCTTCACA
GGTCCGACGAGGTAGCCACACGCTTCGATG
>Domain16Oligo407
CCCGCGTTAACCATACACCGTAGACGCACCACGCTCGACAAGAACAGGACTTTCCATTATTAGCCTTGGC
GTACATGGACGGTAGCCACACGCTTCGATG
>Domain16Oligo410
CCCGCGTTAACCATACACCGTAGACGCACCACGCTCGACAAGAACAGGACGGTCATATCAGTTAGAACAA
AAAATTTACCGGTAGCCACACGCTTCGATG
>Domain16Oligo412
CCCGCGTTAACCATACACCGTAGACGCACCACGCTCGACAAGAACAGGACAACATATGGGTAGTCAGCTT
CGGTTCCAACGGTAGCCACACGCTTCGATG
>Domain16Oligo414
CCCGCGTTAACCATACACCGTAGACGCACCACGCTCGACAAGAACAGGACTAAGTTGGTCGAAGTTTCAT
TTTGCTTGAGGGTAGCCACACGCTTCGATG
>Domain16Oligo416
CCCGCGTTAACCATACACCGTAGACGCACCACGCTCGACAAGAACAGGACACCCAGTTCCGAACGTGGTG
ATGTGAGCTCGGTAGCCACACGCTTCGATG
>Domain16Oligo418
CCCGCGTTAACCATACACCGTAGACGCACCACGCTCGACAAGAACAGGACCAAAATTTTGGAAAATTGCC
AAAACTTTGGGGTAGCCACACGCTTCGATG
>Domain16Oligo420
CCCGCGTTAACCATACACCGTAGACGCACCACGCTCGACAAGAACAGGACGAGACGGGGTCAATCTTCGA
TGAATGCTGTGGTAGCCACACGCTTCGATG
>Domain16Oligo421
CCCGCGTTAACCATACACCGTAGACGCACCACGCTCGACAAGAACAGGACGGGAATTTCTGACACAAAAT
TCGTTGTAGTGGTAGCCACACGCTTCGATG
>Domain16Oligo423
CCCGCGTTAACCATACACCGTAGACGCACCACGCTCGACAAGAACAGGACTGGCGCGATTCGTGGCAAGC
AAGTCGTTTAGGTAGCCACACGCTTCGATG
>Domain16Oligo425
CCCGCGTTAACCATACACCGTAGACGCACCACGCTCGACAAGAACAGGACCGTTTATCCAATGTTTCGAA
AACAAATTGAGGTAGCCACACGCTTCGATG
>Domain16Oligo427
CCCGCGTTAACCATACACCGTAGACGCACCACGCTCGACAAGAACAGGACCCAAAAATAATATCAAAGTT
GAAGCCTGCCGGTAGCCACACGCTTCGATG
>Domain16Oligo429
CCCGCGTTAACCATACACCGTAGACGCACCACGCTCGACAAGAACAGGACGAAAGTATTTTGGACATTCA
GTTTCAACATGGTAGCCACACGCTTCGATG
>Domain16Oligo431
CCCGCGTTAACCATACACCGTAGACGCACCACGCTCGACAAGAACAGGACTTTTTCGGAAACTTTCAAGA
TCCCAAAAGTGGTAGCCACACGCTTCGATG
>Domain16Oligo432
CCCGCGTTAACCATACACCGTAGACGCACCACGCTCGACAAGAACAGGACGAAATTTTGATAATCTACTC
CGTACTGTTTGGTAGCCACACGCTTCGATG
>Domain16Oligo434
CCCGCGTTAACCATACACCGTAGACGCACCACGCTCGACAAGAACAGGACGCCTCTGTCAAAGATTTAAA
AAATCAATCAGGTAGCCACACGCTTCGATG
>Domain16Oligo436
CCCGCGTTAACCATACACCGTAGACGCACCACGCTCGACAAGAACAGGACATTTTATCAGCAATTGAAAC
GGAGAACCTGGGTAGCCACACGCTTCGATG
>Domain16Oligo438
CCCGCGTTAACCATACACCGTAGACGCACCACGCTCGACAAGAACAGGACGCTAATGTTAATTGATTCCT
CATGATGAGTGGTAGCCACACGCTTCGATG
>Domain16Oligo440
CCCGCGTTAACCATACACCGTAGACGCACCACGCTCGACAAGAACAGGACAAAAGGCAAAAGAAGTTATG
ATCTTTGACCGGTAGCCACACGCTTCGATG
>Domain16Oligo443
CCCGCGTTAACCATACACCGTAGACGCACCACGCTCGACAAGAACAGGACTCTCCCCTAGATTTGAAGTA
TATTTCAGGGGGTAGCCACACGCTTCGATG
>Domain16Oligo445
CCCGCGTTAACCATACACCGTAGACGCACCACGCTCGACAAGAACAGGACCCGCTTCAACGAAAAAATGT
ATTTACCGGAGGTAGCCACACGCTTCGATG
>Domain16Oligo446
CCCGCGTTAACCATACACCGTAGACGCACCACGCTCGACAAGAACAGGACTTATCTTGCAGCCCGTTCTC
CTAATATTATGGTAGCCACACGCTTCGATG
>Domain16Oligo448
CCCGCGTTAACCATACACCGTAGACGCACCACGCTCGACAAGAACAGGACCATTGACGATACTCCTTCTT
TAATGAAAAAGGTAGCCACACGCTTCGATG
>Domain16Oligo451
CCCGCGTTAACCATACACCGTAGACGCACCACGCTCGACAAGAACAGGACTCAAAATTTCGTTGAACGAA
TATGGCCTAGGGTAGCCACACGCTTCGATG
>Domain16Oligo453
CCCGCGTTAACCATACACCGTAGACGCACCACGCTCGACAAGAACAGGACCAGAGTCAATCAAATTTTTA
TTCTGTTGTGGGTAGCCACACGCTTCGATG
>Domain16Oligo455
CCCGCGTTAACCATACACCGTAGACGCACCACGCTCGACAAGAACAGGACCATTCAGCATTTTCAGTCAG
AAAAATAGTCGGTAGCCACACGCTTCGATG
>Domain16Oligo457
CCCGCGTTAACCATACACCGTAGACGCACCACGCTCGACAAGAACAGGACCCGGTTTGGGGGAGAAATTC
CAAACGATCTGGTAGCCACACGCTTCGATG
>Domain16Oligo459
CCCGCGTTAACCATACACCGTAGACGCACCACGCTCGACAAGAACAGGACAAAACTGATCTCAAGATCAT
CCACTTCCTCGGTAGCCACACGCTTCGATG
>Domain16Oligo460
CCCGCGTTAACCATACACCGTAGACGCACCACGCTCGACAAGAACAGGACTTATAAGCTCCACCCATTTT
GACTGCAAAAGGTAGCCACACGCTTCGATG
>Domain16Oligo462
CCCGCGTTAACCATACACCGTAGACGCACCACGCTCGACAAGAACAGGACTAACCACTGTGATACTGAGT
TTCAGCAGTTGGTAGCCACACGCTTCGATG
>Domain16Oligo464
CCCGCGTTAACCATACACCGTAGACGCACCACGCTCGACAAGAACAGGACCACGTAAATTTACTTCCATT
TCGAAATTTCGGTAGCCACACGCTTCGATG
>Domain16Oligo466
CCCGCGTTAACCATACACCGTAGACGCACCACGCTCGACAAGAACAGGACAAAATTGTGCTCAAAAATTT
GAATTTCCCGGGTAGCCACACGCTTCGATG
>Domain16Oligo469
CCCGCGTTAACCATACACCGTAGACGCACCACGCTCGACAAGAACAGGACTTGTTCCCCCACAAAATTTG
AATTTCCCGGGGTAGCCACACGCTTCGATG
>Domain16Oligo471
CCCGCGTTAACCATACACCGTAGACGCACCACGCTCGACAAGAACAGGACAAATTGTTCTCAAAGATTTG
AATTTCCTGCGGTAGCCACACGCTTCGATG
>Domain16Oligo472
CCCGCGTTAACCATACACCGTAGACGCACCACGCTCGACAAGAACAGGACCCAAAAATTATTTCCCCAGA
AAATGTCAAAGGTAGCCACACGCTTCGATG
>Domain16Oligo474
CCCGCGTTAACCATACACCGTAGACGCACCACGCTCGACAAGAACAGGACAAATTGTTCTCCCAGAAAAT
TTGAATTTCCGGTAGCCACACGCTTCGATG
>Domain16Oligo476
CCCGCGTTAACCATACACCGTAGACGCACCACGCTCGACAAGAACAGGACTTATTTCCCCAGAAAGTTTT
AATTTCCCGCGGTAGCCACACGCTTCGATG
>Domain16Oligo478
CCCGCGTTAACCATACACCGTAGACGCACCACGCTCGACAAGAACAGGACATGTTTTTCAAAAACTTTCA
AATTCCCGCCGGTAGCCACACGCTTCGATG
>Domain16Oligo480
CCCGCGTTAACCATACACCGTAGACGCACCACGCTCGACAAGAACAGGACCGAACTTTTCAGAAATTTCA
TCATTAGGATGGTAGCCACACGCTTCGATG
>Domain16Oligo482
CCCGCGTTAACCATACACCGTAGACGCACCACGCTCGACAAGAACAGGACAGTTTCCCAGAAATTTCTGA
ATTTTCTCAAGGTAGCCACACGCTTCGATG
>Domain16Oligo484
CCCGCGTTAACCATACACCGTAGACGCACCACGCTCGACAAGAACAGGACACACTTTCGGAAATGTAGGC
ATATACGCCTGGTAGCCACACGCTTCGATG
>Domain16Oligo485
CCCGCGTTAACCATACACCGTAGACGCACCACGCTCGACAAGAACAGGACCTCAATTGTTCAATTTAGAA
AGAACCCATAGGTAGCCACACGCTTCGATG
>Domain16Oligo487
CCCGCGTTAACCATACACCGTAGACGCACCACGCTCGACAAGAACAGGACTTTATCGGGAATGGCAGATG
CTTTAGCTTTGGTAGCCACACGCTTCGATG
>Domain16Oligo489
CCCGCGTTAACCATACACCGTAGACGCACCACGCTCGACAAGAACAGGACTCTAGCCTGCTGCCTCGCAA
AAACCTGAACGGTAGCCACACGCTTCGATG
>Domain16Oligo491
CCCGCGTTAACCATACACCGTAGACGCACCACGCTCGACAAGAACAGGACCCTACTTTTCTTCTATCAAA
ATATGATCCCGGTAGCCACACGCTTCGATG
>Domain16Oligo493
CCCGCGTTAACCATACACCGTAGACGCACCACGCTCGACAAGAACAGGACTCATGTATAAAATGTTGCCT
GGGAGGTGTCGGTAGCCACACGCTTCGATG
>Domain16Oligo495
CCCGCGTTAACCATACACCGTAGACGCACCACGCTCGACAAGAACAGGACGGAATTACAAGGCTTTTTAA
CTGTAATTCTGGTAGCCACACGCTTCGATG
>Domain16Oligo497
CCCGCGTTAACCATACACCGTAGACGCACCACGCTCGACAAGAACAGGACGAGACCTGTTTTACTATTTT
TACCGAAAATGGTAGCCACACGCTTCGATG
>Domain16Oligo498
CCCGCGTTAACCATACACCGTAGACGCACCACGCTCGACAAGAACAGGACATTCTAAGTGGGTTAGTAGT
AATAGTAGCAGGTAGCCACACGCTTCGATG
>Domain16Oligo500
CCCGCGTTAACCATACACCGTAGACGCACCACGCTCGACAAGAACAGGACACTTTATGTTCCTTGTCTAC
TCCCCGCAATGGTAGCCACACGCTTCGATG
>Domain16Oligo502
CCCGCGTTAACCATACACCGTAGACGCACCACGCTCGACAAGAACAGGACAGACGTCGGCTGCTCACAAA
CCCTCGAGGTGGTAGCCACACGCTTCGATG
>Domain16Oligo504
CCCGCGTTAACCATACACCGTAGACGCACCACGCTCGACAAGAACAGGACTCACTTTTTTCGTCGAACGT
TATTGAAATTGGTAGCCACACGCTTCGATG
>Domain16Oligo506
CCCGCGTTAACCATACACCGTAGACGCACCACGCTCGACAAGAACAGGACTTTATTTATGTACTAACAAT
GAGGTAGTGGGGTAGCCACACGCTTCGATG
>Domain16Oligo508
CCCGCGTTAACCATACACCGTAGACGCACCACGCTCGACAAGAACAGGACGTATTTAATCGACGGTCGGT
ATGTGTAATTGGTAGCCACACGCTTCGATG
>Domain16Oligo509
CCCGCGTTAACCATACACCGTAGACGCACCACGCTCGACAAGAACAGGACACACATATAAATCCCTCCTA
CCAACTCCTAGGTAGCCACACGCTTCGATG
>Domain16Oligo511
CCCGCGTTAACCATACACCGTAGACGCACCACGCTCGACAAGAACAGGACCGATGCATAAATTCACTTTA
AAACCAACAAGGTAGCCACACGCTTCGATG
>Domain16Oligo513
CCCGCGTTAACCATACACCGTAGACGCACCACGCTCGACAAGAACAGGACATGCCTGTCGGGTAACACAC
CAGGGTTCGAGGTAGCCACACGCTTCGATG
>Domain16Oligo519
CCCGCGTTAACCATACACCGTAGACGCACCACGCTCGACAAGAACAGGACCTGAAATATGTCGGAAACTA
TATTTTTCGAGGTAGCCACACGCTTCGATG
>Domain16Oligo521
CCCGCGTTAACCATACACCGTAGACGCACCACGCTCGACAAGAACAGGACGTACCACAAACTATGTTTTT
TGAAATCTTCGGTAGCCACACGCTTCGATG
>Domain16Oligo523
CCCGCGTTAACCATACACCGTAGACGCACCACGCTCGACAAGAACAGGACAAAAACTAACAAACTTCTAA
ATTTTCGGCGGGTAGCCACACGCTTCGATG
>Domain16Oligo525
CCCGCGTTAACCATACACCGTAGACGCACCACGCTCGACAAGAACAGGACTATTATTCGTGAACTTTGAA
ACGGCGATAAGGTAGCCACACGCTTCGATG
>Domain16Oligo526
CCCGCGTTAACCATACACCGTAGACGCACCACGCTCGACAAGAACAGGACGATCCTGTTCCATATGCCAC
AATATTAACCGGTAGCCACACGCTTCGATG
>Domain16Oligo528
CCCGCGTTAACCATACACCGTAGACGCACCACGCTCGACAAGAACAGGACGCCAAATTTTTGGGAAAAAT
CAGTTTCAATGGTAGCCACACGCTTCGATG
>Domain16Oligo530
CCCGCGTTAACCATACACCGTAGACGCACCACGCTCGACAAGAACAGGACGTTGTTGAAAACTTAAATTT
TTCCACCAAGGGTAGCCACACGCTTCGATG
>Domain16Oligo532
CCCGCGTTAACCATACACCGTAGACGCACCACGCTCGACAAGAACAGGACCCGTTTTGTCCAGAAAATAT
GAATTTTGAAGGTAGCCACACGCTTCGATG
>Domain16Oligo534
CCCGCGTTAACCATACACCGTAGACGCACCACGCTCGACAAGAACAGGACGGTGTTTTTTGGGGACATAA
ACTCACGCATGGTAGCCACACGCTTCGATG
>Domain16Oligo536
CCCGCGTTAACCATACACCGTAGACGCACCACGCTCGACAAGAACAGGACGGTAAGAATAATGAGGAATA
CGGAAATTTTGGTAGCCACACGCTTCGATG
>Domain16Oligo537
CCCGCGTTAACCATACACCGTAGACGCACCACGCTCGACAAGAACAGGACGGTCTAGGTAGTGTAAAAAT
ACATTTTGAAGGTAGCCACACGCTTCGATG
>Domain16Oligo539
CCCGCGTTAACCATACACCGTAGACGCACCACGCTCGACAAGAACAGGACTGGAAAAGGGCTACTCGCTT
GTCTATGCTGGGTAGCCACACGCTTCGATG
>Domain16Oligo541
CCCGCGTTAACCATACACCGTAGACGCACCACGCTCGACAAGAACAGGACTCAGAAACAAATGCTCTAAC
TGACTTCGTCGGTAGCCACACGCTTCGATG
>Domain16Oligo543
CCCGCGTTAACCATACACCGTAGACGCACCACGCTCGACAAGAACAGGACCCGCTTACTTCTCACCATAG
TGCAGAAATGGGTAGCCACACGCTTCGATG
>Domain16Oligo545
CCCGCGTTAACCATACACCGTAGACGCACCACGCTCGACAAGAACAGGACATTCGCCTGTCCTCGCCTCC
TGTATAGTGCGGTAGCCACACGCTTCGATG
>Domain16Oligo547
CCCGCGTTAACCATACACCGTAGACGCACCACGCTCGACAAGAACAGGACCGGCTGGAAAATAGTTAAAA
CTTCAAATTTGGTAGCCACACGCTTCGATG
>Domain16Oligo549
CCCGCGTTAACCATACACCGTAGACGCACCACGCTCGACAAGAACAGGACGAATTTCCTGCCAAAATTTT
TGTTGGATATGGTAGCCACACGCTTCGATG
>Domain16Oligo550
CCCGCGTTAACCATACACCGTAGACGCACCACGCTCGACAAGAACAGGACGAATACCTCCATTTATTCCT
GAAAATAAGAGGTAGCCACACGCTTCGATG
>Domain16Oligo552
CCCGCGTTAACCATACACCGTAGACGCACCACGCTCGACAAGAACAGGACGTCTTTCATAAACTTGGATG
CACAGTTGAGGGTAGCCACACGCTTCGATG
>Domain16Oligo554
CCCGCGTTAACCATACACCGTAGACGCACCACGCTCGACAAGAACAGGACTTTGTATACGGGCATTTTTG
GAATTTTTCGGGTAGCCACACGCTTCGATG
>Domain16Oligo556
CCCGCGTTAACCATACACCGTAGACGCACCACGCTCGACAAGAACAGGACAGGATTCCGGCATTCATTTT
ATCTTCTCAAGGTAGCCACACGCTTCGATG
>Domain16Oligo558
CCCGCGTTAACCATACACCGTAGACGCACCACGCTCGACAAGAACAGGACCGATATTTGGAGTCCTAAAA
TATGCAAATTGGTAGCCACACGCTTCGATG
>Domain16Oligo560
CCCGCGTTAACCATACACCGTAGACGCACCACGCTCGACAAGAACAGGACAATGGTACCGGAGAGGTTAT
TACGCAGGAGGGTAGCCACACGCTTCGATG
>Domain16Oligo562
CCCGCGTTAACCATACACCGTAGACGCACCACGCTCGACAAGAACAGGACCAAATTGTGAGTTTTTAGTG
CCAAATTTGAGGTAGCCACACGCTTCGATG
>Domain16Oligo563
CCCGCGTTAACCATACACCGTAGACGCACCACGCTCGACAAGAACAGGACTTAATCGAGCAAGAAGACCA
GTTTGAAGGCGGTAGCCACACGCTTCGATG
>Domain16Oligo565
CCCGCGTTAACCATACACCGTAGACGCACCACGCTCGACAAGAACAGGACCCGTTCTTGTAAATAGTCGA
CCATTACGGGGGTAGCCACACGCTTCGATG
>Domain16Oligo568
CCCGCGTTAACCATACACCGTAGACGCACCACGCTCGACAAGAACAGGACCCACGATTTTTTGAATTAAT
TTCGCTGATTGGTAGCCACACGCTTCGATG
>Domain16Oligo570
CCCGCGTTAACCATACACCGTAGACGCACCACGCTCGACAAGAACAGGACGGAAAACTGGCGAAAATCGA
TAAAAAACAAGGTAGCCACACGCTTCGATG
>Domain16Oligo572
CCCGCGTTAACCATACACCGTAGACGCACCACGCTCGACAAGAACAGGACCGAAAAATCCTTGAAAAACG
ATAAAAACTCGGTAGCCACACGCTTCGATG
>Domain16Oligo574
CCCGCGTTAACCATACACCGTAGACGCACCACGCTCGACAAGAACAGGACCTGCGTATTGCTTCTGCAAC
TCTTCCTCTGGGTAGCCACACGCTTCGATG
>Domain16Oligo575
CCCGCGTTAACCATACACCGTAGACGCACCACGCTCGACAAGAACAGGACTCCTTCCACTGCTCGAATTG
AGCTCGATAGGGTAGCCACACGCTTCGATG
>Domain16Oligo577
CCCGCGTTAACCATACACCGTAGACGCACCACGCTCGACAAGAACAGGACCCCCTGAAAATCATCCAAAT
TTGCAATTTTGGTAGCCACACGCTTCGATG
>Domain16Oligo579
CCCGCGTTAACCATACACCGTAGACGCACCACGCTCGACAAGAACAGGACAAATTTGCAATAGAGCGCAT
TTACAGCTTGGGTAGCCACACGCTTCGATG
>Domain16Oligo581
CCCGCGTTAACCATACACCGTAGACGCACCACGCTCGACAAGAACAGGACCTCTACTCAAAATTCACTTT
TTTCGTTCAAGGTAGCCACACGCTTCGATG
>Domain16Oligo583
CCCGCGTTAACCATACACCGTAGACGCACCACGCTCGACAAGAACAGGACGAGAAATTCGAATTTTTGGG
TTGAAATTGAGGTAGCCACACGCTTCGATG
>Domain16Oligo585
CCCGCGTTAACCATACACCGTAGACGCACCACGCTCGACAAGAACAGGACTTTTGGCTGAAAAACGTGCA
TTCTCCACTTGGTAGCCACACGCTTCGATG
>Domain16Oligo587
CCCGCGTTAACCATACACCGTAGACGCACCACGCTCGACAAGAACAGGACGAAAAAATGTGCTCTATTGA
GAAAATTGCGGGTAGCCACACGCTTCGATG
>Domain16Oligo588
CCCGCGTTAACCATACACCGTAGACGCACCACGCTCGACAAGAACAGGACAAAGATGTACGGGAATTTGA
ATTTTCCAACGGTAGCCACACGCTTCGATG
>Domain16Oligo590
CCCGCGTTAACCATACACCGTAGACGCACCACGCTCGACAAGAACAGGACCGCCTGTTATTCGCTACGAG
ACCTTAAAGGGGTAGCCACACGCTTCGATG
>Domain16Oligo592
CCCGCGTTAACCATACACCGTAGACGCACCACGCTCGACAAGAACAGGACTGCTGGCGTCGCAATTGGAG
TCACCGAACGGGTAGCCACACGCTTCGATG
>Domain16Oligo594
CCCGCGTTAACCATACACCGTAGACGCACCACGCTCGACAAGAACAGGACAAATTTTCAGGTTGTGCAAT
GCTCCGCGAGGGTAGCCACACGCTTCGATG
>Domain16Oligo596
CCCGCGTTAACCATACACCGTAGACGCACCACGCTCGACAAGAACAGGACCAAATTCGAAAATTCGGTGA
AAATTCAAGTGGTAGCCACACGCTTCGATG
>Domain16Oligo598
CCCGCGTTAACCATACACCGTAGACGCACCACGCTCGACAAGAACAGGACTATAAGTGTAAGTTTGACCC
GGAAATTCGAGGTAGCCACACGCTTCGATG
>Domain16Oligo599
CCCGCGTTAACCATACACCGTAGACGCACCACGCTCGACAAGAACAGGACTATTATAGTGCAAATCGAGA
AAATGGAGGTGGTAGCCACACGCTTCGATG
>Domain16Oligo601
CCCGCGTTAACCATACACCGTAGACGCACCACGCTCGACAAGAACAGGACCGAAAAAAGCTTGGAAATCG
ATTATTTCATGGTAGCCACACGCTTCGATG
>Domain16Oligo603
CCCGCGTTAACCATACACCGTAGACGCACCACGCTCGACAAGAACAGGACAGCCACAATAAGGCCTGTGA
CATGACTGTTGGTAGCCACACGCTTCGATG
>Domain16Oligo605
CCCGCGTTAACCATACACCGTAGACGCACCACGCTCGACAAGAACAGGACCTAACATCTCACAACGCTGT
CTATCACTTAGGTAGCCACACGCTTCGATG
>Domain16Oligo607
CCCGCGTTAACCATACACCGTAGACGCACCACGCTCGACAAGAACAGGACAAATCCAAATTTTCAGGTCT
TCCTACCGCAGGTAGCCACACGCTTCGATG
>Domain16Oligo609
CCCGCGTTAACCATACACCGTAGACGCACCACGCTCGACAAGAACAGGACCAACTTTATCAGATTTTAAC
CGAGAAATTCGGTAGCCACACGCTTCGATG
>Domain16Oligo611
CCCGCGTTAACCATACACCGTAGACGCACCACGCTCGACAAGAACAGGACCCTCAAAAATTCAAATTTCC
CGTTAACCGCGGTAGCCACACGCTTCGATG
>Domain16Oligo612
CCCGCGTTAACCATACACCGTAGACGCACCACGCTCGACAAGAACAGGACCAAATTTAGCAGAATTATAG
CGAAATTTGCGGTAGCCACACGCTTCGATG
>Domain16Oligo614
CCCGCGTTAACCATACACCGTAGACGCACCACGCTCGACAAGAACAGGACGCCGGAAACTTGAATTTTTC
GGTTAAAATCGGTAGCCACACGCTTCGATG
>Domain16Oligo616
CCCGCGTTAACCATACACCGTAGACGCACCACGCTCGACAAGAACAGGACACTTGTAGGCCAAAAATTCA
AATTTCCCGCGGTAGCCACACGCTTCGATG
>Domain16Oligo618
CCCGCGTTAACCATACACCGTAGACGCACCACGCTCGACAAGAACAGGACGGGAAATTCGAAAAATTCGA
GAAATTTTGAGGTAGCCACACGCTTCGATG
>Domain16Oligo620
CCCGCGTTAACCATACACCGTAGACGCACCACGCTCGACAAGAACAGGACCAAGAAACGCCACGAGGCAC
TGTATACACTGGTAGCCACACGCTTCGATG
>Domain16Oligo622
CCCGCGTTAACCATACACCGTAGACGCACCACGCTCGACAAGAACAGGACTTGACCGTTGAGCAGCAGAT
TTTCATGAAGGGTAGCCACACGCTTCGATG
>Domain16Oligo624
CCCGCGTTAACCATACACCGTAGACGCACCACGCTCGACAAGAACAGGACTTCAAATGTTCCGTGACGCT
GTAAAAACTGGGTAGCCACACGCTTCGATG
>Domain16Oligo625
CCCGCGTTAACCATACACCGTAGACGCACCACGCTCGACAAGAACAGGACAGCACACCGAGCTCCTCGAC
CACGTCGAGTGGTAGCCACACGCTTCGATG
>Domain16Oligo627
CCCGCGTTAACCATACACCGTAGACGCACCACGCTCGACAAGAACAGGACTGAAAGTTCTGGAAATCCAA
TTTCCAACGCGGTAGCCACACGCTTCGATG
>Domain16Oligo629
CCCGCGTTAACCATACACCGTAGACGCACCACGCTCGACAAGAACAGGACAATCTTAACAATTTCACCCG
ATTCCCCGGGGGTAGCCACACGCTTCGATG
>Domain16Oligo631
CCCGCGTTAACCATACACCGTAGACGCACCACGCTCGACAAGAACAGGACCATTGTTGCATTGTCTGTTC
AGATGATGATGGTAGCCACACGCTTCGATG
>Domain16Oligo633
CCCGCGTTAACCATACACCGTAGACGCACCACGCTCGACAAGAACAGGACAACCTGACCCAGTTTACCGG
CCGCCGCAGGGGTAGCCACACGCTTCGATG
>Domain16Oligo635
CCCGCGTTAACCATACACCGTAGACGCACCACGCTCGACAAGAACAGGACAGAAATGCTTCTGTTACACA
ACAGCTAACCGGTAGCCACACGCTTCGATG
>Domain16Oligo636
CCCGCGTTAACCATACACCGTAGACGCACCACGCTCGACAAGAACAGGACCGCAATTTTCTCCGGATTTT
TTAATGAAATGGTAGCCACACGCTTCGATG
>Domain16Oligo638
CCCGCGTTAACCATACACCGTAGACGCACCACGCTCGACAAGAACAGGACTACCCTCAAAACCCTCAAAA
AATCGACCAAGGTAGCCACACGCTTCGATG
>Domain16Oligo640
CCCGCGTTAACCATACACCGTAGACGCACCACGCTCGACAAGAACAGGACTACATGAAAAGTTGGGTTTA
AGAAATTTGGGGTAGCCACACGCTTCGATG
>Domain16Oligo642
CCCGCGTTAACCATACACCGTAGACGCACCACGCTCGACAAGAACAGGACCTAGAAAAAGTGCTCAATTT
CTGAAAAACCGGTAGCCACACGCTTCGATG
>Domain16Oligo644
CCCGCGTTAACCATACACCGTAGACGCACCACGCTCGACAAGAACAGGACGTCGCCACAAATGGAATCGC
CGCTATGCGAGGTAGCCACACGCTTCGATG
>Domain16Oligo646
CCCGCGTTAACCATACACCGTAGACGCACCACGCTCGACAAGAACAGGACGCTATGCAAAAAATTCCGGA
TTTTCAGAGTGGTAGCCACACGCTTCGATG
>Domain16Oligo648
CCCGCGTTAACCATACACCGTAGACGCACCACGCTCGACAAGAACAGGACTTTGGACTAAAAATCACAAA
TTTCTCGCATGGTAGCCACACGCTTCGATG
>Domain16Oligo649
CCCGCGTTAACCATACACCGTAGACGCACCACGCTCGACAAGAACAGGACAGTGCTCACTTTTTGTCTAT
TTTTCGCATTGGTAGCCACACGCTTCGATG
>Domain16Oligo651
CCCGCGTTAACCATACACCGTAGACGCACCACGCTCGACAAGAACAGGACCAAGAGGGTAAGTTGTTGGG
CTTAAAATGAGGTAGCCACACGCTTCGATG
>Domain16Oligo653
CCCGCGTTAACCATACACCGTAGACGCACCACGCTCGACAAGAACAGGACTACGAGAGCATGGAGCAGTT
CATTCACTCTGGTAGCCACACGCTTCGATG
>Domain16Oligo655
CCCGCGTTAACCATACACCGTAGACGCACCACGCTCGACAAGAACAGGACCGCGTAAAACTAGTGTTTTT
TCATGATAAAGGTAGCCACACGCTTCGATG
>Domain16Oligo657
CCCGCGTTAACCATACACCGTAGACGCACCACGCTCGACAAGAACAGGACAATTGAGTTATGGCTTCTAA
AGTTGAGATCGGTAGCCACACGCTTCGATG
>Domain16Oligo659
CCCGCGTTAACCATACACCGTAGACGCACCACGCTCGACAAGAACAGGACCTTTTCTCGAGAAAATTAAC
AAAATCGAAGGGTAGCCACACGCTTCGATG
>Domain16Oligo661
CCCGCGTTAACCATACACCGTAGACGCACCACGCTCGACAAGAACAGGACGATTTTTAACGTGAAAATCT
AGAAAATCCGGGTAGCCACACGCTTCGATG
>Domain16Oligo662
CCCGCGTTAACCATACACCGTAGACGCACCACGCTCGACAAGAACAGGACCGGAAAATCGGAGAAAATCG
ATGAAAATGAGGTAGCCACACGCTTCGATG
>Domain16Oligo664
CCCGCGTTAACCATACACCGTAGACGCACCACGCTCGACAAGAACAGGACCATCAATACTATCGAGAAGA
AGCGTCTCGCGGTAGCCACACGCTTCGATG
>Domain16Oligo666
CCCGCGTTAACCATACACCGTAGACGCACCACGCTCGACAAGAACAGGACACCGGTGTCACTACGGAGGT
GATCACCGAGGGTAGCCACACGCTTCGATG
>Domain16Oligo668
CCCGCGTTAACCATACACCGTAGACGCACCACGCTCGACAAGAACAGGACGCATCAGATCAACGAGGTCG
AGGTGGTCTAGGTAGCCACACGCTTCGATG
>Domain16Oligo670
CCCGCGTTAACCATACACCGTAGACGCACCACGCTCGACAAGAACAGGACTTGGAATTCATGAAGAAGTG
CATCACCGACGGTAGCCACACGCTTCGATG
>Domain16Oligo672
CCCGCGTTAACCATACACCGTAGACGCACCACGCTCGACAAGAACAGGACACGTGTTCGTCTTTATCTCG
TGCCCAGGACGGTAGCCACACGCTTCGATG
>Domain16Oligo673
CCCGCGTTAACCATACACCGTAGACGCACCACGCTCGACAAGAACAGGACACGAAGGCCAACAAGACATT
CACATCCAACGGTAGCCACACGCTTCGATG
>Domain16Oligo675
CCCGCGTTAACCATACACCGTAGACGCACCACGCTCGACAAGAACAGGACAAGAAAATCTCGCAGGCGGT
GTACCTGGCGGGTAGCCACACGCTTCGATG
>Domain16Oligo677
CCCGCGTTAACCATACACCGTAGACGCACCACGCTCGACAAGAACAGGACTTGCCAAGCTCTTCGTCCGC
CAGCAGCTGAGGTAGCCACACGCTTCGATG
>Domain16Oligo679
CCCGCGTTAACCATACACCGTAGACGCACCACGCTCGACAAGAACAGGACTTCCTATCCAGTGTTGTCGA
AGCTCTCGACGGTAGCCACACGCTTCGATG
>Domain16Oligo681
CCCGCGTTAACCATACACCGTAGACGCACCACGCTCGACAAGAACAGGACCCCCTACCGCAACTGACGAT
CTTTGAGCAGGGTAGCCACACGCTTCGATG
>Domain16Oligo683
CCCGCGTTAACCATACACCGTAGACGCACCACGCTCGACAAGAACAGGACCGATCCTCGAGAAGGAGTTC
CGTGTAAATCGGTAGCCACACGCTTCGATG
>Domain16Oligo685
CCCGCGTTAACCATACACCGTAGACGCACCACGCTCGACAAGAACAGGACCATCAGGATCCTTCCACCCT
GACCGAGCAAGGTAGCCACACGCTTCGATG
>Domain16Oligo686
CCCGCGTTAACCATACACCGTAGACGCACCACGCTCGACAAGAACAGGACCTTTGTTAAGATCACCGACG
ATCTGGAAGCGGTAGCCACACGCTTCGATG
>Domain16Oligo688
CCCGCGTTAACCATACACCGTAGACGCACCACGCTCGACAAGAACAGGACGATTGTCTCAAGACTAACTT
CCGAAAGTACGGTAGCCACACGCTTCGATG
>Domain16Oligo690
CCCGCGTTAACCATACACCGTAGACGCACCACGCTCGACAAGAACAGGACTCCGACTCTCTCTGGACTCC
AAGACCTTCAGGTAGCCACACGCTTCGATG
>Domain16Oligo692
CCCGCGTTAACCATACACCGTAGACGCACCACGCTCGACAAGAACAGGACACTGACCGCCACGCCGAAGA
GCTTCAACAAGGTAGCCACACGCTTCGATG
>Domain16Oligo694
CCCGCGTTAACCATACACCGTAGACGCACCACGCTCGACAAGAACAGGACTAATAAGGAACATAATTTGT
CGAGCTCGGCGGTAGCCACACGCTTCGATG
>Domain16Oligo715
CCCGCGTTAACCATACACCGTAGACGCACCACGCTCGACAAGAACAGGACAGGGATCGGAAAACTAGCGG
AGGAAACCTTGGTAGCCACACGCTTCGATG
>Domain16Oligo716
CCCGCGTTAACCATACACCGTAGACGCACCACGCTCGACAAGAACAGGACTTTGCAATATGGGGATATAC
TGGACAATAAGGTAGCCACACGCTTCGATG
>Domain16Oligo718
CCCGCGTTAACCATACACCGTAGACGCACCACGCTCGACAAGAACAGGACTTCACTGCGATTATCACACC
GTGAAACCCGGGTAGCCACACGCTTCGATG
>Domain16Oligo720
CCCGCGTTAACCATACACCGTAGACGCACCACGCTCGACAAGAACAGGACTACGTGAAAAGAATTCAAGG
AGAAGGTACTGGTAGCCACACGCTTCGATG
>Domain16Oligo722
CCCGCGTTAACCATACACCGTAGACGCACCACGCTCGACAAGAACAGGACTCATGGAAAAGTTGACTTAC
TACTCTACTCGGTAGCCACACGCTTCGATG
>Domain16Oligo724
CCCGCGTTAACCATACACCGTAGACGCACCACGCTCGACAAGAACAGGACTTATTCGAACATCTTCACAC
AGACCTGCTGGGTAGCCACACGCTTCGATG
>Domain16Oligo726
CCCGCGTTAACCATACACCGTAGACGCACCACGCTCGACAAGAACAGGACGAGAGATTTGAAGAATGCTA
CAAGGAAATGGGTAGCCACACGCTTCGATG
>Domain16Oligo728
CCCGCGTTAACCATACACCGTAGACGCACCACGCTCGACAAGAACAGGACGCATTTCTCGAGATCCAAAT
TTCAAATTAAGGTAGCCACACGCTTCGATG
>Domain16Oligo729
CCCGCGTTAACCATACACCGTAGACGCACCACGCTCGACAAGAACAGGACAACTTTTTAACTAAGTTCGT
CACACTCAAAGGTAGCCACACGCTTCGATG
>Domain16Oligo731
CCCGCGTTAACCATACACCGTAGACGCACCACGCTCGACAAGAACAGGACTTCTTCGCAGCTTTGAACTA
AGGTTTATGTGGTAGCCACACGCTTCGATG
>Domain16Oligo733
CCCGCGTTAACCATACACCGTAGACGCACCACGCTCGACAAGAACAGGACTGGCTTAAAGCTAGGTTTCA
ATTACATATTGGTAGCCACACGCTTCGATG
>Domain16Oligo735
CCCGCGTTAACCATACACCGTAGACGCACCACGCTCGACAAGAACAGGACTGCCAACCTATATTTCAGGT
TTTACATATAGGTAGCCACACGCTTCGATG
>Domain16Oligo737
CCCGCGTTAACCATACACCGTAGACGCACCACGCTCGACAAGAACAGGACCACCTTTAAAACAAAAACTC
CACAAACTCTGGTAGCCACACGCTTCGATG
>Domain16Oligo739
CCCGCGTTAACCATACACCGTAGACGCACCACGCTCGACAAGAACAGGACAAAGTGACCACTCACATATT
TCGCCCGGAGGGTAGCCACACGCTTCGATG
>Domain16Oligo741
CCCGCGTTAACCATACACCGTAGACGCACCACGCTCGACAAGAACAGGACAACTCAAGTTCCCGAACCCA
GAATTTTTAAGGTAGCCACACGCTTCGATG
>Domain16Oligo742
CCCGCGTTAACCATACACCGTAGACGCACCACGCTCGACAAGAACAGGACGGAAGCTTGTGAAAAATTTC
TGAATTTTGGGGTAGCCACACGCTTCGATG
>Domain16Oligo744
CCCGCGTTAACCATACACCGTAGACGCACCACGCTCGACAAGAACAGGACTGAAGAAGGTGTCAAAGATC
AGGGAAATCCGGTAGCCACACGCTTCGATG
>Domain16Oligo746
CCCGCGTTAACCATACACCGTAGACGCACCACGCTCGACAAGAACAGGACAACCACTATCGGCATCATTT
TTGAAGCCAAGGTAGCCACACGCTTCGATG
>Domain16Oligo748
CCCGCGTTAACCATACACCGTAGACGCACCACGCTCGACAAGAACAGGACCTGCAGAACTTTTTGAATTC
GATTTCCAATGGTAGCCACACGCTTCGATG
>Domain16Oligo750
CCCGCGTTAACCATACACCGTAGACGCACCACGCTCGACAAGAACAGGACACCGACGAAACACTTTTTGC
TCGGTGAGCAGGTAGCCACACGCTTCGATG
>Domain16Oligo752
CCCGCGTTAACCATACACCGTAGACGCACCACGCTCGACAAGAACAGGACCATGCCAAAATTTAAACCAC
AAAAATAGCAGGTAGCCACACGCTTCGATG
>Domain16Oligo753
CCCGCGTTAACCATACACCGTAGACGCACCACGCTCGACAAGAACAGGACGTTTTAGTCAGAAAATTTTA
ATTTCCCGCAGGTAGCCACACGCTTCGATG
>Domain16Oligo755
CCCGCGTTAACCATACACCGTAGACGCACCACGCTCGACAAGAACAGGACTGTTCACGAAAAATGTGCAT
TTCCCGCCAAGGTAGCCACACGCTTCGATG
>Domain16Oligo757
CCCGCGTTAACCATACACCGTAGACGCACCACGCTCGACAAGAACAGGACCCGCTAAAAACTTTTCTCAC
AAAATTTGAAGGTAGCCACACGCTTCGATG
>Domain16Oligo759
CCCGCGTTAACCATACACCGTAGACGCACCACGCTCGACAAGAACAGGACCACACCATCAAACATTTTTA
CGTCATATTTGGTAGCCACACGCTTCGATG
>Domain16Oligo761
CCCGCGTTAACCATACACCGTAGACGCACCACGCTCGACAAGAACAGGACACATCTACCGGGTCACAGCC
ATATTCTGTGGGTAGCCACACGCTTCGATG
>Domain16Oligo763
CCCGCGTTAACCATACACCGTAGACGCACCACGCTCGACAAGAACAGGACGATTCAGAGATTGTAAACCT
TCCTCCCCATGGTAGCCACACGCTTCGATG
>Domain16Oligo765
CCCGCGTTAACCATACACCGTAGACGCACCACGCTCGACAAGAACAGGACACACCTGACTTTTTCCCCCG
TGTAATTTGAGGTAGCCACACGCTTCGATG
>Domain16Oligo766
CCCGCGTTAACCATACACCGTAGACGCACCACGCTCGACAAGAACAGGACCTTAAGCCCACTCACTTTTA
GATCCTTTTCGGTAGCCACACGCTTCGATG
>Domain16Oligo768
CCCGCGTTAACCATACACCGTAGACGCACCACGCTCGACAAGAACAGGACCGAGAACAAAGAACGTTTTT
TGAATGATTTGGTAGCCACACGCTTCGATG
>Domain16Oligo770
CCCGCGTTAACCATACACCGTAGACGCACCACGCTCGACAAGAACAGGACCTTCAATCAACAAAAGCGTC
TCCAGGGAGGGGTAGCCACACGCTTCGATG
>Domain16Oligo772
CCCGCGTTAACCATACACCGTAGACGCACCACGCTCGACAAGAACAGGACCATGTTATTTGTTTTTGTGG
TTTGGCGCTCGGTAGCCACACGCTTCGATG
>Domain16Oligo774
CCCGCGTTAACCATACACCGTAGACGCACCACGCTCGACAAGAACAGGACGGTTCAAATTATAGCAAACT
TTCTGTTGAAGGTAGCCACACGCTTCGATG
>Domain16Oligo776
CCCGCGTTAACCATACACCGTAGACGCACCACGCTCGACAAGAACAGGACGTTGAGCCAAAAACTCGATT
TTTCTAAAAAGGTAGCCACACGCTTCGATG
>Domain16Oligo777
CCCGCGTTAACCATACACCGTAGACGCACCACGCTCGACAAGAACAGGACTTTGACACCAGACCGGGATC
GAACCCTGGTGGTAGCCACACGCTTCGATG
>Domain16Oligo779
CCCGCGTTAACCATACACCGTAGACGCACCACGCTCGACAAGAACAGGACCTAAAAAGTTAGATTTCCAT
GCATTCCAATGGTAGCCACACGCTTCGATG
>Domain16Oligo781
CCCGCGTTAACCATACACCGTAGACGCACCACGCTCGACAAGAACAGGACTGTGGAGCAGTTCTGGGAGA
AGCGTGTGCTGGTAGCCACACGCTTCGATG
>Domain16Oligo783
CCCGCGTTAACCATACACCGTAGACGCACCACGCTCGACAAGAACAGGACTCCCGACTGAGCCAAAATTT
CATCTTTTTCGGTAGCCACACGCTTCGATG
>Domain16Oligo785
CCCGCGTTAACCATACACCGTAGACGCACCACGCTCGACAAGAACAGGACGTGAACTTGTGTGAACATTT
TTCTAGTAAAGGTAGCCACACGCTTCGATG
>Domain16Oligo787
CCCGCGTTAACCATACACCGTAGACGCACCACGCTCGACAAGAACAGGACGAGTGTATTTTACTGGAATT
TCTGAGTTTAGGTAGCCACACGCTTCGATG
>Domain16Oligo789
CCCGCGTTAACCATACACCGTAGACGCACCACGCTCGACAAGAACAGGACGAGCCATTAGTACACATTTT
AAAATTTTCGGGTAGCCACACGCTTCGATG
>Domain16Oligo790
CCCGCGTTAACCATACACCGTAGACGCACCACGCTCGACAAGAACAGGACTCAAAACAAAAATTTTATGC
CCCACCGGGGGGTAGCCACACGCTTCGATG
>Domain16Oligo792
CCCGCGTTAACCATACACCGTAGACGCACCACGCTCGACAAGAACAGGACTCACTGGAAAGGAAAACTTT
ACCGAGTTGGGGTAGCCACACGCTTCGATG
>Domain16Oligo794
CCCGCGTTAACCATACACCGTAGACGCACCACGCTCGACAAGAACAGGACCTCAATTGCCTGGGTGTTCC
CGTGGGAGACGGTAGCCACACGCTTCGATG
>Domain16Oligo796
CCCGCGTTAACCATACACCGTAGACGCACCACGCTCGACAAGAACAGGACGCCTTCATGTGCATCGCCTA
CTTCTGTGTAGGTAGCCACACGCTTCGATG
>Domain16Oligo798
CCCGCGTTAACCATACACCGTAGACGCACCACGCTCGACAAGAACAGGACCTATGGAAATGTGGCTCATG
TGCCCACTTTGGTAGCCACACGCTTCGATG
>Domain16Oligo800
CCCGCGTTAACCATACACCGTAGACGCACCACGCTCGACAAGAACAGGACCCTGGCAGCCGTTCCAATTT
TCCTGATGGAGGTAGCCACACGCTTCGATG
>Domain16Oligo802
CCCGCGTTAACCATACACCGTAGACGCACCACGCTCGACAAGAACAGGACGATACCCAGAGAGAAATGGA
TTCAGGAAGAGGTAGCCACACGCTTCGATG
>Domain16Oligo803
CCCGCGTTAACCATACACCGTAGACGCACCACGCTCGACAAGAACAGGACCACAAAGTGGGCGAGAGTGA
GGTCAGTAGGGGTAGCCACACGCTTCGATG
>Domain16Oligo805
CCCGCGTTAACCATACACCGTAGACGCACCACGCTCGACAAGAACAGGACGCTGAAAAGAATTTAACTTG
AAGCAAAAAGGGTAGCCACACGCTTCGATG
>Domain16Oligo807
CCCGCGTTAACCATACACCGTAGACGCACCACGCTCGACAAGAACAGGACAAAAAGTCTTACCGGGTCCG
CGTGTCCTAGGGTAGCCACACGCTTCGATG
>Domain16Oligo809
CCCGCGTTAACCATACACCGTAGACGCACCACGCTCGACAAGAACAGGACCTCAGCTTGGACAACTTCCT
AAAAATTTAGGGTAGCCACACGCTTCGATG
>Domain16Oligo811
CCCGCGTTAACCATACACCGTAGACGCACCACGCTCGACAAGAACAGGACTCATCCCCGTCCTCCAGTCT
TCTCTTCTTAGGTAGCCACACGCTTCGATG
>Domain16Oligo813
CCCGCGTTAACCATACACCGTAGACGCACCACGCTCGACAAGAACAGGACTCGGGTAGGTGCCGGTTGGG
GCTCGGTCTCGGTAGCCACACGCTTCGATG
>Domain16Oligo814
CCCGCGTTAACCATACACCGTAGACGCACCACGCTCGACAAGAACAGGACTTTGGCCAAGCCTCTTCCTT
ATGTGGATCCGGTAGCCACACGCTTCGATG
>Domain16Oligo816
CCCGCGTTAACCATACACCGTAGACGCACCACGCTCGACAAGAACAGGACGGAACCCAAAAATTGCAATT
AAATTTTCTGGGTAGCCACACGCTTCGATG
>Domain16Oligo818
CCCGCGTTAACCATACACCGTAGACGCACCACGCTCGACAAGAACAGGACCTGAGCCACAGCTGCAACTT
TAAAAAATCTGGTAGCCACACGCTTCGATG
>Domain16Oligo820
CCCGCGTTAACCATACACCGTAGACGCACCACGCTCGACAAGAACAGGACACAAAAATTATTAACCAGAA
CGGGAAATCGGGTAGCCACACGCTTCGATG
>Domain16Oligo822
CCCGCGTTAACCATACACCGTAGACGCACCACGCTCGACAAGAACAGGACAAAATTTGATTCTAACATGC
TTTTCAGGCAGGTAGCCACACGCTTCGATG
>Domain16Oligo824
CCCGCGTTAACCATACACCGTAGACGCACCACGCTCGACAAGAACAGGACTTAAAAATTTTTTGACCGTG
CTGGGGGTCGGGTAGCCACACGCTTCGATG
>Domain16Oligo826
CCCGCGTTAACCATACACCGTAGACGCACCACGCTCGACAAGAACAGGACTATTTCTTGTATAAAAGTCG
TCCCAGGGCGGGTAGCCACACGCTTCGATG
>Domain16Oligo827
CCCGCGTTAACCATACACCGTAGACGCACCACGCTCGACAAGAACAGGACCAAAAGTTTGCTGGGACCCG
TCGAATTCACGGTAGCCACACGCTTCGATG
>Domain16Oligo829
CCCGCGTTAACCATACACCGTAGACGCACCACGCTCGACAAGAACAGGACGCGATTTCAGATACAAAATC
AGCTAAAATTGGTAGCCACACGCTTCGATG
>Domain16Oligo831
CCCGCGTTAACCATACACCGTAGACGCACCACGCTCGACAAGAACAGGACGCAAAAGTGATAAGAAAAAC
TGGTATCTTTGGTAGCCACACGCTTCGATG
>Domain16Oligo833
CCCGCGTTAACCATACACCGTAGACGCACCACGCTCGACAAGAACAGGACTTAAGCTGGTTCCCGACTTG
TTCTGATGCCGGTAGCCACACGCTTCGATG
>Domain16Oligo835
CCCGCGTTAACCATACACCGTAGACGCACCACGCTCGACAAGAACAGGACTAAGTTTTCGACTGATAATA
GAGTTCCCCCGGTAGCCACACGCTTCGATG
>Domain16Oligo837
CCCGCGTTAACCATACACCGTAGACGCACCACGCTCGACAAGAACAGGACCTTTCATAAGGAACACGAAA
ATCTGTATAAGGTAGCCACACGCTTCGATG
>Domain16Oligo839
CCCGCGTTAACCATACACCGTAGACGCACCACGCTCGACAAGAACAGGACCCTTTCACTCCGGATCATCC
CTCTTACCAGGGTAGCCACACGCTTCGATG
>Domain16Oligo840
CCCGCGTTAACCATACACCGTAGACGCACCACGCTCGACAAGAACAGGACACTTTATTAACAACTCAAAA
ACAGTCCAACGGTAGCCACACGCTTCGATG
>Domain16Oligo842
CCCGCGTTAACCATACACCGTAGACGCACCACGCTCGACAAGAACAGGACTCTACCAAAAATGCACTTTG
AAACCATTTTGGTAGCCACACGCTTCGATG
>Domain16Oligo844
CCCGCGTTAACCATACACCGTAGACGCACCACGCTCGACAAGAACAGGACATTTTTGGTATTCCGGGATT
TTCGCATAAAGGTAGCCACACGCTTCGATG
>Domain16Oligo846
CCCGCGTTAACCATACACCGTAGACGCACCACGCTCGACAAGAACAGGACGGGGTCTAGAATAAAAAATT
CAGATTTTTCGGTAGCCACACGCTTCGATG
>Domain16Oligo848
CCCGCGTTAACCATACACCGTAGACGCACCACGCTCGACAAGAACAGGACCCGCCAAGTTCAATAAATTC
TTCATATTTTGGTAGCCACACGCTTCGATG
>Domain16Oligo850
CCCGCGTTAACCATACACCGTAGACGCACCACGCTCGACAAGAACAGGACCAATAAATCCGGGTCTCTGG
AGCATTTTTCGGTAGCCACACGCTTCGATG
>Domain16Oligo851
CCCGCGTTAACCATACACCGTAGACGCACCACGCTCGACAAGAACAGGACCAGCCACCAAAACTATCGGC
AAAGCTTCTGGGTAGCCACACGCTTCGATG
>Domain16Oligo853
CCCGCGTTAACCATACACCGTAGACGCACCACGCTCGACAAGAACAGGACTACTAATATGTGAAAAACAC
GATTTCAAGCGGTAGCCACACGCTTCGATG
>Domain16Oligo855
CCCGCGTTAACCATACACCGTAGACGCACCACGCTCGACAAGAACAGGACTTCGAGTATGGAATGGTGTA
GGGATCTGAGGGTAGCCACACGCTTCGATG
>Domain16Oligo857
CCCGCGTTAACCATACACCGTAGACGCACCACGCTCGACAAGAACAGGACGCCAAGTTCAAACATTTTAT
GCTGAATATTGGTAGCCACACGCTTCGATG
>Domain16Oligo859
CCCGCGTTAACCATACACCGTAGACGCACCACGCTCGACAAGAACAGGACTCCAAAAGAATACAATTTTA
ACACAATCCGGGTAGCCACACGCTTCGATG
>Domain16Oligo861
CCCGCGTTAACCATACACCGTAGACGCACCACGCTCGACAAGAACAGGACGCCAAAAGTGCAATTTTTCA
AAAATTTGCGGGTAGCCACACGCTTCGATG
>Domain16Oligo863
CCCGCGTTAACCATACACCGTAGACGCACCACGCTCGACAAGAACAGGACTACCACACTCGTGGGTCGAA
CCTCCGACCTGGTAGCCACACGCTTCGATG
>Domain16Oligo864
CCCGCGTTAACCATACACCGTAGACGCACCACGCTCGACAAGAACAGGACGGGGTTTATGGGAAAAATTG
GTTGAAAATTGGTAGCCACACGCTTCGATG
>Domain16Oligo866
CCCGCGTTAACCATACACCGTAGACGCACCACGCTCGACAAGAACAGGACGGAACAACTGCTGATAATAA
AAACATTTGTGGTAGCCACACGCTTCGATG
>Domain16Oligo868
CCCGCGTTAACCATACACCGTAGACGCACCACGCTCGACAAGAACAGGACGAAAAACCACGTCAAACAAC
TAGTTTTCCCGGTAGCCACACGCTTCGATG
>Domain16Oligo870
CCCGCGTTAACCATACACCGTAGACGCACCACGCTCGACAAGAACAGGACTACTCTCCCAGTCAATTCAA
ACTGTAATAAGGTAGCCACACGCTTCGATG
>Domain16Oligo872
CCCGCGTTAACCATACACCGTAGACGCACCACGCTCGACAAGAACAGGACCCCAATGACCATATTAACAC
TATCATCATCGGTAGCCACACGCTTCGATG
>Domain16Oligo874
CCCGCGTTAACCATACACCGTAGACGCACCACGCTCGACAAGAACAGGACAATAGATCATTCTGGAACGC
CAGGAAACTGGGTAGCCACACGCTTCGATG
>Domain16Oligo875
CCCGCGTTAACCATACACCGTAGACGCACCACGCTCGACAAGAACAGGACTGCCTATTTCAAAGGTCTTC
TTTCAAATACGGTAGCCACACGCTTCGATG
>Domain16Oligo877
CCCGCGTTAACCATACACCGTAGACGCACCACGCTCGACAAGAACAGGACTTTCCGAGTTTGCGAAGCCA
GGCAAATTTGGGTAGCCACACGCTTCGATG
>Domain16Oligo879
CCCGCGTTAACCATACACCGTAGACGCACCACGCTCGACAAGAACAGGACGGACATTTCCAACCAAGCAA
ACGTGTTCTTGGTAGCCACACGCTTCGATG
>Domain16Oligo881
CCCGCGTTAACCATACACCGTAGACGCACCACGCTCGACAAGAACAGGACATTACTAAAACTCTTGATTC
GGCTCCAAAAGGTAGCCACACGCTTCGATG
>Domain16Oligo883
CCCGCGTTAACCATACACCGTAGACGCACCACGCTCGACAAGAACAGGACAACGTTTCATATTTTGCTGT
TTGCCGAGTTGGTAGCCACACGCTTCGATG
>Domain16Oligo885
CCCGCGTTAACCATACACCGTAGACGCACCACGCTCGACAAGAACAGGACTTCGAGGTAGACAAGCTTTT
TCCAAGAATTGGTAGCCACACGCTTCGATG
>Domain16Oligo887
CCCGCGTTAACCATACACCGTAGACGCACCACGCTCGACAAGAACAGGACGAACAACCAAAAATCTTTTA
CAAGCTTGAAGGTAGCCACACGCTTCGATG
>Domain16Oligo888
CCCGCGTTAACCATACACCGTAGACGCACCACGCTCGACAAGAACAGGACGGGTGGCTGTTTTCCGATTA
TCCGATTTCCGGTAGCCACACGCTTCGATG
>Domain16Oligo890
CCCGCGTTAACCATACACCGTAGACGCACCACGCTCGACAAGAACAGGACCTGATAACATTCATCAACTA
TGGAAGTACCGGTAGCCACACGCTTCGATG
>Domain16Oligo892
CCCGCGTTAACCATACACCGTAGACGCACCACGCTCGACAAGAACAGGACTCAGTTGTGCTTTTCAGTTT
ATATCACGGTGGTAGCCACACGCTTCGATG
>Domain16Oligo894
CCCGCGTTAACCATACACCGTAGACGCACCACGCTCGACAAGAACAGGACGTCTCAAAAATTCCAATCCC
GCCCACTTCCGGTAGCCACACGCTTCGATG
>Domain16Oligo896
CCCGCGTTAACCATACACCGTAGACGCACCACGCTCGACAAGAACAGGACGAATTGGAAAACTCAAAAAC
TCACTGAAATGGTAGCCACACGCTTCGATG
>Domain16Oligo898
CCCGCGTTAACCATACACCGTAGACGCACCACGCTCGACAAGAACAGGACCTGAAACGTTGGTTTTCAAA
TTTAAAAACGGGTAGCCACACGCTTCGATG
>Domain16Oligo900
CCCGCGTTAACCATACACCGTAGACGCACCACGCTCGACAAGAACAGGACTCATTTTATTTGCCCAAGGG
CGAAGTTGGGGGTAGCCACACGCTTCGATG
>Domain16Oligo901
CCCGCGTTAACCATACACCGTAGACGCACCACGCTCGACAAGAACAGGACTCGGGAATGAGGTAGACGTC
TAAGCCGCAGGGTAGCCACACGCTTCGATG
>Domain16Oligo903
CCCGCGTTAACCATACACCGTAGACGCACCACGCTCGACAAGAACAGGACGAGAGAAAACTCTTTAAAGA
TCGTTGAAAAGGTAGCCACACGCTTCGATG
>Domain16Oligo905
CCCGCGTTAACCATACACCGTAGACGCACCACGCTCGACAAGAACAGGACGCCATTGTAATCATACTGAA
AAATAAAGGAGGTAGCCACACGCTTCGATG
>Domain16Oligo907
CCCGCGTTAACCATACACCGTAGACGCACCACGCTCGACAAGAACAGGACCAGATTCAAACATTGCATGC
TGAATATTTAGGTAGCCACACGCTTCGATG
>Domain16Oligo909
CCCGCGTTAACCATACACCGTAGACGCACCACGCTCGACAAGAACAGGACGAAAATGTGCCTTTAAGTGA
AAAAGCTCCGGGTAGCCACACGCTTCGATG
>Domain16Oligo911
CCCGCGTTAACCATACACCGTAGACGCACCACGCTCGACAAGAACAGGACTTGTTTTAGTAATTTCCCCA
CTCACACTACGGTAGCCACACGCTTCGATG
>Domain16Oligo912
CCCGCGTTAACCATACACCGTAGACGCACCACGCTCGACAAGAACAGGACTTAACGGATTTTCCAGTTTT
TGGATACTAAGGTAGCCACACGCTTCGATG
>Domain16Oligo914
CCCGCGTTAACCATACACCGTAGACGCACCACGCTCGACAAGAACAGGACAGATCATTCTGGAACGCCGA
GAATTTGCGCGGTAGCCACACGCTTCGATG
>Domain16Oligo916
CCCGCGTTAACCATACACCGTAGACGCACCACGCTCGACAAGAACAGGACCGAACTTGAAAAACTTGATA
TATTGCTTCAGGTAGCCACACGCTTCGATG
>Domain16Oligo918
CCCGCGTTAACCATACACCGTAGACGCACCACGCTCGACAAGAACAGGACGCCTGTAATCATTTTAAACA
TGTAATCATCGGTAGCCACACGCTTCGATG
>Domain16Oligo920
CCCGCGTTAACCATACACCGTAGACGCACCACGCTCGACAAGAACAGGACCAAATTTCGTAATGTGGCGT
TCTGAAAATTGGTAGCCACACGCTTCGATG
>Domain16Oligo922
CCCGCGTTAACCATACACCGTAGACGCACCACGCTCGACAAGAACAGGACATTGCCATGACGCCAGAGAA
TTTTCATTAAGGTAGCCACACGCTTCGATG
>Domain16Oligo924
CCCGCGTTAACCATACACCGTAGACGCACCACGCTCGACAAGAACAGGACAGTTTTTTACGCTGTCAACG
GATTTCCCCGGGTAGCCACACGCTTCGATG
>Domain16Oligo925
CCCGCGTTAACCATACACCGTAGACGCACCACGCTCGACAAGAACAGGACGAAGTTGCGCGGCAATTAAC
ATTTTTAAGCGGTAGCCACACGCTTCGATG
>Domain16Oligo927
CCCGCGTTAACCATACACCGTAGACGCACCACGCTCGACAAGAACAGGACCCGAACAGCATTTTCAGTAC
ATTTTTATTTGGTAGCCACACGCTTCGATG
>Domain16Oligo929
CCCGCGTTAACCATACACCGTAGACGCACCACGCTCGACAAGAACAGGACAACTTAAGAACTAGTTTTCG
GCGACCTCCGGGTAGCCACACGCTTCGATG
>Domain16Oligo931
CCCGCGTTAACCATACACCGTAGACGCACCACGCTCGACAAGAACAGGACAAAAACTGGTTTGGAAGGAT
TTTAATGGTTGGTAGCCACACGCTTCGATG
>Domain16Oligo933
CCCGCGTTAACCATACACCGTAGACGCACCACGCTCGACAAGAACAGGACCTCATTTTACTGATTGCATT
TTTAAGCTCAGGTAGCCACACGCTTCGATG
>Domain16Oligo935
CCCGCGTTAACCATACACCGTAGACGCACCACGCTCGACAAGAACAGGACTACATTTTTATACAACTTAA
GCCACGTTTCGGTAGCCACACGCTTCGATG
>Domain16Oligo936
CCCGCGTTAACCATACACCGTAGACGCACCACGCTCGACAAGAACAGGACGAGAATTGGAAAACTTAAAA
ACTGGCTAAAGGTAGCCACACGCTTCGATG
>Domain16Oligo938
CCCGCGTTAACCATACACCGTAGACGCACCACGCTCGACAAGAACAGGACTCCAATGATAAATTGGCATC
GGGGCGCGATGGTAGCCACACGCTTCGATG
>Domain16Oligo940
CCCGCGTTAACCATACACCGTAGACGCACCACGCTCGACAAGAACAGGACCACCCATAATTTACCTATTT
TAAGAGGAAAGGTAGCCACACGCTTCGATG
>Domain16Oligo942
CCCGCGTTAACCATACACCGTAGACGCACCACGCTCGACAAGAACAGGACGTTTATTGAATGAAAAACTA
ACTCGTGTGAGGTAGCCACACGCTTCGATG
>Domain16Oligo944
CCCGCGTTAACCATACACCGTAGACGCACCACGCTCGACAAGAACAGGACGTCGAAATTGTGCAGAAAAT
GGAAACTCGGGGTAGCCACACGCTTCGATG
>Domain16Oligo946
CCCGCGTTAACCATACACCGTAGACGCACCACGCTCGACAAGAACAGGACAAAATAGCCAATTTTCCACC
CAAAAATCGAGGTAGCCACACGCTTCGATG
>Domain16Oligo948
CCCGCGTTAACCATACACCGTAGACGCACCACGCTCGACAAGAACAGGACTATGGATTTTTGTCGATTGG
AGCGCATTTGGGTAGCCACACGCTTCGATG
>Domain16Oligo949
CCCGCGTTAACCATACACCGTAGACGCACCACGCTCGACAAGAACAGGACAAAATTCCGAAAATCGACCG
CTCGCCGGCGGGTAGCCACACGCTTCGATG
>Domain16Oligo951
CCCGCGTTAACCATACACCGTAGACGCACCACGCTCGACAAGAACAGGACCCTTTTTCCGTTCAGGAATC
TACGACGACGGGTAGCCACACGCTTCGATG
>Domain16Oligo953
CCCGCGTTAACCATACACCGTAGACGCACCACGCTCGACAAGAACAGGACGCTTAAAATCCATTAAAATC
CGTATTTTCCGGTAGCCACACGCTTCGATG
>Domain16Oligo955
CCCGCGTTAACCATACACCGTAGACGCACCACGCTCGACAAGAACAGGACAATTGTGGCTTCTGTTCTTT
ACGCCTAATCGGTAGCCACACGCTTCGATG
>Domain16Oligo957
CCCGCGTTAACCATACACCGTAGACGCACCACGCTCGACAAGAACAGGACATTTTTCTGATTTGGGGGTA
CTGTAGCTACGGTAGCCACACGCTTCGATG
>Domain16Oligo959
CCCGCGTTAACCATACACCGTAGACGCACCACGCTCGACAAGAACAGGACTTTTAGCCGGTTAAAACATG
AATTTTCGAAGGTAGCCACACGCTTCGATG
>Domain16Oligo961
CCCGCGTTAACCATACACCGTAGACGCACCACGCTCGACAAGAACAGGACGCGGAAGTTTGGATTTGTTT
TTTGTTATTTGGTAGCCACACGCTTCGATG
>Domain16Oligo962
CCCGCGTTAACCATACACCGTAGACGCACCACGCTCGACAAGAACAGGACTTCGCTAAAAATAAAAATAT
GCAAGTGCGCGGTAGCCACACGCTTCGATG
>Domain16Oligo964
CCCGCGTTAACCATACACCGTAGACGCACCACGCTCGACAAGAACAGGACAATTGGCAAAAAATCGCAGT
TTTTCGTTGGGGTAGCCACACGCTTCGATG
>Domain16Oligo966
CCCGCGTTAACCATACACCGTAGACGCACCACGCTCGACAAGAACAGGACGTAAATTACTGGATTTTCCT
CGATTTCTATGGTAGCCACACGCTTCGATG
>Domain16Oligo968
CCCGCGTTAACCATACACCGTAGACGCACCACGCTCGACAAGAACAGGACCGCGTTTTTTAAGGAAAAAA
CCACTTAAAAGGTAGCCACACGCTTCGATG
>Domain16Oligo970
CCCGCGTTAACCATACACCGTAGACGCACCACGCTCGACAAGAACAGGACTCGGTTAAAAACTGGTAAAA
GCAGGATTTTGGTAGCCACACGCTTCGATG
>Domain16Oligo972
CCCGCGTTAACCATACACCGTAGACGCACCACGCTCGACAAGAACAGGACGAAAAACTGCCACGGAGGAT
TTGGGAGCATGGTAGCCACACGCTTCGATG
>Domain16Oligo973
CCCGCGTTAACCATACACCGTAGACGCACCACGCTCGACAAGAACAGGACGGGTTTTTTGGGCGAAAAAT
TAGTTAAATTGGTAGCCACACGCTTCGATG
>Domain16Oligo975
CCCGCGTTAACCATACACCGTAGACGCACCACGCTCGACAAGAACAGGACCGGTTTGGAGAGCCGAGCGC
AGGATTTTCAGGTAGCCACACGCTTCGATG
>Domain16Oligo979
CCCGCGTTAACCATACACCGTAGACGCACCACGCTCGACAAGAACAGGACTGTAGGGGCCCACAAAAATG
TAGAGTGAGAGGTAGCCACACGCTTCGATG
>Domain16Oligo981
CCCGCGTTAACCATACACCGTAGACGCACCACGCTCGACAAGAACAGGACTCGGTAAATTCTGGAAAGAT
GCAAGGATACGGTAGCCACACGCTTCGATG
>Domain16Oligo983
CCCGCGTTAACCATACACCGTAGACGCACCACGCTCGACAAGAACAGGACTCAAAGGACTGATATCAAAG
AGGTGGTAACGGTAGCCACACGCTTCGATG
>Domain16Oligo985
CCCGCGTTAACCATACACCGTAGACGCACCACGCTCGACAAGAACAGGACGTCAGTCTCGAATTCATCAG
TTATCTCACTGGTAGCCACACGCTTCGATG
>Domain16Oligo987
CCCGCGTTAACCATACACCGTAGACGCACCACGCTCGACAAGAACAGGACGGATGAAACCAGTGATCTTC
TTTATTTCTTGGTAGCCACACGCTTCGATG
>Domain16Oligo988
CCCGCGTTAACCATACACCGTAGACGCACCACGCTCGACAAGAACAGGACGGCTTCAGTTGATGCCCATC
ATACGACAATGGTAGCCACACGCTTCGATG
>Domain16Oligo990
CCCGCGTTAACCATACACCGTAGACGCACCACGCTCGACAAGAACAGGACGCGGTATGCATTAATGTATT
TTGGGACTGTGGTAGCCACACGCTTCGATG
>Domain16Oligo992
CCCGCGTTAACCATACACCGTAGACGCACCACGCTCGACAAGAACAGGACGTCATGAGAAATCTGAGGTG
GCTTGGCTGGGGTAGCCACACGCTTCGATG
>Domain16Oligo995
CCCGCGTTAACCATACACCGTAGACGCACCACGCTCGACAAGAACAGGACTCACAGAAATAGTCGGAGTG
GTAGGAGAGGGGTAGCCACACGCTTCGATG
>Domain16Oligo997
CCCGCGTTAACCATACACCGTAGACGCACCACGCTCGACAAGAACAGGACGATAATACTCATGAGAAGTC
CGAAATTCTCGGTAGCCACACGCTTCGATG
>Domain16Oligo999
CCCGCGTTAACCATACACCGTAGACGCACCACGCTCGACAAGAACAGGACGGTAAAACTAATCCTATGGT
GCCAAAATAAGGTAGCCACACGCTTCGATG
>Domain16Oligo1001
CCCGCGTTAACCATACACCGTAGACGCACCACGCTCGACAAGAACAGGACAGAAGGATGGAGGGCTCCTC
ATTCCTGGAAGGTAGCCACACGCTTCGATG
>Domain16Oligo1002
CCCGCGTTAACCATACACCGTAGACGCACCACGCTCGACAAGAACAGGACGTGGGGTTATAGATTCCAGT
TTTGTAGTGGGGTAGCCACACGCTTCGATG
>Domain16Oligo1004
CCCGCGTTAACCATACACCGTAGACGCACCACGCTCGACAAGAACAGGACAATCCAATACTTTTCTGCTC
CGTCTTTGCCGGTAGCCACACGCTTCGATG
>Domain16Oligo1006
CCCGCGTTAACCATACACCGTAGACGCACCACGCTCGACAAGAACAGGACAAATAGATTCTGCCATTCCA
CACGCATTCAGGTAGCCACACGCTTCGATG
>Domain16Oligo1008
CCCGCGTTAACCATACACCGTAGACGCACCACGCTCGACAAGAACAGGACGTCAGTAGATTTATGAGAAG
ACCCCACAGAGGTAGCCACACGCTTCGATG
>Domain16Oligo1010
CCCGCGTTAACCATACACCGTAGACGCACCACGCTCGACAAGAACAGGACTTCGGTTCTTCAAAGTTTCC
AGTCAGTTTTGGTAGCCACACGCTTCGATG
>Domain16Oligo1012
CCCGCGTTAACCATACACCGTAGACGCACCACGCTCGACAAGAACAGGACTTTATTACTGTGGGTTTTGC
AAAAATCTACGGTAGCCACACGCTTCGATG
>Domain16Oligo1013
CCCGCGTTAACCATACACCGTAGACGCACCACGCTCGACAAGAACAGGACCTCCGTCTCATAATGTATGT
AATATTTGTTGGTAGCCACACGCTTCGATG
>Domain16Oligo1015
CCCGCGTTAACCATACACCGTAGACGCACCACGCTCGACAAGAACAGGACTCAGCCACAAATGATACGAT
TTATAATCGTGGTAGCCACACGCTTCGATG
>Domain16Oligo1018
CCCGCGTTAACCATACACCGTAGACGCACCACGCTCGACAAGAACAGGACTGGAAAGGGTCTCTTAGCGA
CCTACAAATCGGTAGCCACACGCTTCGATG
>Domain16Oligo1020
CCCGCGTTAACCATACACCGTAGACGCACCACGCTCGACAAGAACAGGACGTGGTAGGGGGTCAGAGGGC
CTAGGGGGTCGGTAGCCACACGCTTCGATG
>Domain16Oligo1022
CCCGCGTTAACCATACACCGTAGACGCACCACGCTCGACAAGAACAGGACAAAGAATTTGGAAGGGAGAG
ACAACGACCAGGTAGCCACACGCTTCGATG
>Domain16Oligo1024
CCCGCGTTAACCATACACCGTAGACGCACCACGCTCGACAAGAACAGGACAACTCACTGCTCAAGAACTC
CCATTCTGAGGGTAGCCACACGCTTCGATG
>Domain16Oligo1026
CCCGCGTTAACCATACACCGTAGACGCACCACGCTCGACAAGAACAGGACCTTGAAAAAGTTTACGACAA
TGTAGAGAAAGGTAGCCACACGCTTCGATG
>Domain16Oligo1027
CCCGCGTTAACCATACACCGTAGACGCACCACGCTCGACAAGAACAGGACAAAAAGTGTTTACTACGGTC
GACAATGTGTGGTAGCCACACGCTTCGATG
>Domain16Oligo1029
CCCGCGTTAACCATACACCGTAGACGCACCACGCTCGACAAGAACAGGACCCGATTTCCTTTGTTTTTTC
GTTATTCTTTGGTAGCCACACGCTTCGATG
>Domain16Oligo1031
CCCGCGTTAACCATACACCGTAGACGCACCACGCTCGACAAGAACAGGACCCAAAGACTTGAATCTGATT
TTGAATTTCAGGTAGCCACACGCTTCGATG
>Domain16Oligo1033
CCCGCGTTAACCATACACCGTAGACGCACCACGCTCGACAAGAACAGGACAGCCAATCTCACCATCTCCA
TCCGTTGTATGGTAGCCACACGCTTCGATG
>Domain16Oligo1035
CCCGCGTTAACCATACACCGTAGACGCACCACGCTCGACAAGAACAGGACCGAAAAATTAGTCGATTTGG
TAAGTAAACTGGTAGCCACACGCTTCGATG
>Domain16Oligo1038
CCCGCGTTAACCATACACCGTAGACGCACCACGCTCGACAAGAACAGGACTACGATGTTCCCAAATTTTC
AGGCTTTCGCGGTAGCCACACGCTTCGATG
>Domain16Oligo1039
CCCGCGTTAACCATACACCGTAGACGCACCACGCTCGACAAGAACAGGACACTTATAATAAATTCTATCA
TTCTACGCGGGGTAGCCACACGCTTCGATG
>Domain16Oligo1041
CCCGCGTTAACCATACACCGTAGACGCACCACGCTCGACAAGAACAGGACTCTGAAAGCTGTGAAGATGG
AGCTACGAGGGGTAGCCACACGCTTCGATG
>Domain16Oligo1043
CCCGCGTTAACCATACACCGTAGACGCACCACGCTCGACAAGAACAGGACGCTCAATTTTTTGAAAATTG
GCTGAGCAGCGGTAGCCACACGCTTCGATG
>Domain16Oligo1045
CCCGCGTTAACCATACACCGTAGACGCACCACGCTCGACAAGAACAGGACGGATTCCGTAGTTTTGATAG
AATTTTAAGTGGTAGCCACACGCTTCGATG
>Domain16Oligo1048
CCCGCGTTAACCATACACCGTAGACGCACCACGCTCGACAAGAACAGGACCGACTTACCAATGGCAATAT
AAACATATAAGGTAGCCACACGCTTCGATG
>Domain16Oligo1050
CCCGCGTTAACCATACACCGTAGACGCACCACGCTCGACAAGAACAGGACTTTGAATTTCCCGAAATTTT
CCGGGTTTTCGGTAGCCACACGCTTCGATG
>Domain16Oligo1052
CCCGCGTTAACCATACACCGTAGACGCACCACGCTCGACAAGAACAGGACAGGCCAAGTAGAAAGAACAG
GCTAATCAGGGGTAGCCACACGCTTCGATG
>Domain16Oligo1053
CCCGCGTTAACCATACACCGTAGACGCACCACGCTCGACAAGAACAGGACCTCAATATCAAAATCCAAAG
AAACTGGCGCGGTAGCCACACGCTTCGATG
>Domain16Oligo1055
CCCGCGTTAACCATACACCGTAGACGCACCACGCTCGACAAGAACAGGACGGACAAGTAGAATTGGTCTG
AAAATTTATAGGTAGCCACACGCTTCGATG
>Domain16Oligo1057
CCCGCGTTAACCATACACCGTAGACGCACCACGCTCGACAAGAACAGGACCTGAAGCACACATATCAGGG
CGGAAATCGAGGTAGCCACACGCTTCGATG
>Domain16Oligo1059
CCCGCGTTAACCATACACCGTAGACGCACCACGCTCGACAAGAACAGGACTTCGCATGTTTTTCATCTTG
TTAGCGTCTGGGTAGCCACACGCTTCGATG
>Domain16Oligo1061
CCCGCGTTAACCATACACCGTAGACGCACCACGCTCGACAAGAACAGGACCAACCTGCAAACACTCTTCC
AGACAAAACAGGTAGCCACACGCTTCGATG
>Domain16Oligo1063
CCCGCGTTAACCATACACCGTAGACGCACCACGCTCGACAAGAACAGGACCTTGTCATTGACACCTAACC
GCGTGCGTGTGGTAGCCACACGCTTCGATG
>Domain16Oligo1065
CCCGCGTTAACCATACACCGTAGACGCACCACGCTCGACAAGAACAGGACAGTTTTTCTAAGCCAACCCG
TTCCCCCGGAGGTAGCCACACGCTTCGATG
>Domain16Oligo1066
CCCGCGTTAACCATACACCGTAGACGCACCACGCTCGACAAGAACAGGACCGAATACTCAGATTTTCATC
CATTTTGAGAGGTAGCCACACGCTTCGATG
>Domain16Oligo1068
CCCGCGTTAACCATACACCGTAGACGCACCACGCTCGACAAGAACAGGACAAACAAAATTAGTGGCCCTA
CCTGGGGGTCGGTAGCCACACGCTTCGATG
>Domain16Oligo1070
CCCGCGTTAACCATACACCGTAGACGCACCACGCTCGACAAGAACAGGACTTGAGCCATATAGCGAAAAT
TTAGAAATTCGGTAGCCACACGCTTCGATG
>Domain16Oligo1072
CCCGCGTTAACCATACACCGTAGACGCACCACGCTCGACAAGAACAGGACGGTCAAAACTATTTTTCAAT
TGGAACTTCAGGTAGCCACACGCTTCGATG
>Domain16Oligo1074
CCCGCGTTAACCATACACCGTAGACGCACCACGCTCGACAAGAACAGGACGAGAACGTGGCGAATTTTTA
AGGTTCCTGGGGTAGCCACACGCTTCGATG
>Domain16Oligo1076
CCCGCGTTAACCATACACCGTAGACGCACCACGCTCGACAAGAACAGGACGGTTTTGTAACCTTTTAATG
CAATGTTTTGGGTAGCCACACGCTTCGATG
>Domain16Oligo1077
CCCGCGTTAACCATACACCGTAGACGCACCACGCTCGACAAGAACAGGACATGGGCAACTAAATGTTTTT
GTTAGTTTAGGGTAGCCACACGCTTCGATG
>Domain16Oligo1079
CCCGCGTTAACCATACACCGTAGACGCACCACGCTCGACAAGAACAGGACTATCAATTATCTCTGATCTT
CCACAAAGTCGGTAGCCACACGCTTCGATG
>Domain16Oligo1081
CCCGCGTTAACCATACACCGTAGACGCACCACGCTCGACAAGAACAGGACCAATTTCCACTCAACGAATT
TTAGTGTTATGGTAGCCACACGCTTCGATG
>Domain16Oligo1083
CCCGCGTTAACCATACACCGTAGACGCACCACGCTCGACAAGAACAGGACGTTACCCCCCTGACCCCCGT
ATTTTTCAACGGTAGCCACACGCTTCGATG
>Domain16Oligo1085
CCCGCGTTAACCATACACCGTAGACGCACCACGCTCGACAAGAACAGGACTTCTCCTCTTCCCGTTCATT
TTTCCATTCCGGTAGCCACACGCTTCGATG
>Domain16Oligo1087
CCCGCGTTAACCATACACCGTAGACGCACCACGCTCGACAAGAACAGGACCTTTTGCTGTTTATTTCTTC
ATATTTTCCCGGTAGCCACACGCTTCGATG
>Domain16Oligo1089
CCCGCGTTAACCATACACCGTAGACGCACCACGCTCGACAAGAACAGGACGAACAACGCCGAGGAGCTGA
AATTCATCGAGGTAGCCACACGCTTCGATG
>Domain16Oligo1090
CCCGCGTTAACCATACACCGTAGACGCACCACGCTCGACAAGAACAGGACCCTTCGAATCCCCAGCCAAA
AAGAACCTGGGGTAGCCACACGCTTCGATG
>Domain16Oligo1092
CCCGCGTTAACCATACACCGTAGACGCACCACGCTCGACAAGAACAGGACCGGAAAAACTTGACAAAACG
AATATTTTTCGGTAGCCACACGCTTCGATG
>Domain16Oligo1094
CCCGCGTTAACCATACACCGTAGACGCACCACGCTCGACAAGAACAGGACTAGACTTCCTCGCACAAACC
TAGCCGTGTGGGTAGCCACACGCTTCGATG
>Domain16Oligo1096
CCCGCGTTAACCATACACCGTAGACGCACCACGCTCGACAAGAACAGGACGCTTAATCTTAGGCTTGAGA
TTTGGCTTAGGGTAGCCACACGCTTCGATG
>Domain16Oligo1098
CCCGCGTTAACCATACACCGTAGACGCACCACGCTCGACAAGAACAGGACCAAATAAGTCCCCACAAGCC
TAGGTTGGGCGGTAGCCACACGCTTCGATG
>Domain16Oligo1100
CCCGCGTTAACCATACACCGTAGACGCACCACGCTCGACAAGAACAGGACCACTCAAAGAGGTGAATGGG
CTTTTTGAGCGGTAGCCACACGCTTCGATG
>Domain16Oligo1101
CCCGCGTTAACCATACACCGTAGACGCACCACGCTCGACAAGAACAGGACTATTATCTCTTCTTCACAAA
CAAACATCTGGGTAGCCACACGCTTCGATG
>Domain16Oligo1103
CCCGCGTTAACCATACACCGTAGACGCACCACGCTCGACAAGAACAGGACAAATTGACATAACTGCTAGG
GGTGGTCTGAGGTAGCCACACGCTTCGATG
>Domain16Oligo1105
CCCGCGTTAACCATACACCGTAGACGCACCACGCTCGACAAGAACAGGACAATTTCGTGGCGGAAAAGGT
CGAAGAAGAAGGTAGCCACACGCTTCGATG
>Domain16Oligo1107
CCCGCGTTAACCATACACCGTAGACGCACCACGCTCGACAAGAACAGGACGCCAAATATATTTTTCGGAT
TTTTTCTCAGGGTAGCCACACGCTTCGATG
>Domain16Oligo1109
CCCGCGTTAACCATACACCGTAGACGCACCACGCTCGACAAGAACAGGACCGAAAGCTCATCAAAATCCA
AAAAATGCCGGGTAGCCACACGCTTCGATG
>Domain16Oligo1111
CCCGCGTTAACCATACACCGTAGACGCACCACGCTCGACAAGAACAGGACTCCCCATCCGCCTGGACTCC
AGCCATATTCGGTAGCCACACGCTTCGATG
>Domain16Oligo1113
CCCGCGTTAACCATACACCGTAGACGCACCACGCTCGACAAGAACAGGACTCTTGGAAAATTTCATAAAA
ATCCTTACCCGGTAGCCACACGCTTCGATG
>Domain16Oligo1114
CCCGCGTTAACCATACACCGTAGACGCACCACGCTCGACAAGAACAGGACAGCTCGTTCTAAACTTCATT
TTTCTGCTGGGGTAGCCACACGCTTCGATG
>Domain16Oligo1116
CCCGCGTTAACCATACACCGTAGACGCACCACGCTCGACAAGAACAGGACCAATAATTCCGACAGAAATC
CAACTGAACAGGTAGCCACACGCTTCGATG
>Domain16Oligo1118
CCCGCGTTAACCATACACCGTAGACGCACCACGCTCGACAAGAACAGGACGCATTCTGAATTTTTACATC
AAATCTTGAGGGTAGCCACACGCTTCGATG
>Domain16Oligo1120
CCCGCGTTAACCATACACCGTAGACGCACCACGCTCGACAAGAACAGGACTATTGATCACAAGTCACACC
TCTTACCAGTGGTAGCCACACGCTTCGATG
>Domain16Oligo1122
CCCGCGTTAACCATACACCGTAGACGCACCACGCTCGACAAGAACAGGACTTTTCTTACTTGTTACGTCG
GTTCGAAAACGGTAGCCACACGCTTCGATG
>Domain16Oligo1124
CCCGCGTTAACCATACACCGTAGACGCACCACGCTCGACAAGAACAGGACGTTTAAAGGTAGCTAGAATT
CAGTTTAGGAGGTAGCCACACGCTTCGATG
>Domain16Oligo1126
CCCGCGTTAACCATACACCGTAGACGCACCACGCTCGACAAGAACAGGACTGAGCCAAAACTCCAGTTTT
CAAAAATCCTGGTAGCCACACGCTTCGATG
>Domain16Oligo1127
CCCGCGTTAACCATACACCGTAGACGCACCACGCTCGACAAGAACAGGACGAAAACAAAAAATGTTGACC
CTTACGGGGGGGTAGCCACACGCTTCGATG
>Domain16Oligo1129
CCCGCGTTAACCATACACCGTAGACGCACCACGCTCGACAAGAACAGGACGAGTGGTGATAAAAATTTTC
TTTTGTGGTTGGTAGCCACACGCTTCGATG
>Domain16Oligo1131
CCCGCGTTAACCATACACCGTAGACGCACCACGCTCGACAAGAACAGGACATTTAAAAAATTGCACTTTT
GGCTCAACCGGGTAGCCACACGCTTCGATG
>Domain16Oligo1133
CCCGCGTTAACCATACACCGTAGACGCACCACGCTCGACAAGAACAGGACCGAAATTTTCAACCTGATTT
TCATATTCTCGGTAGCCACACGCTTCGATG
>Domain16Oligo1135
CCCGCGTTAACCATACACCGTAGACGCACCACGCTCGACAAGAACAGGACCGAGAGTTTTCTTCAGATTT
TCACCCTGAAGGTAGCCACACGCTTCGATG
>Domain16Oligo1137
CCCGCGTTAACCATACACCGTAGACGCACCACGCTCGACAAGAACAGGACCAGGGGTTCAAAGCCCGGTA
AGGTTAAATAGGTAGCCACACGCTTCGATG
>Domain16Oligo1138
CCCGCGTTAACCATACACCGTAGACGCACCACGCTCGACAAGAACAGGACTGGTAACAGGGATCGCTTTG
GAGCAATAGGGGTAGCCACACGCTTCGATG
>Domain16Oligo1140
CCCGCGTTAACCATACACCGTAGACGCACCACGCTCGACAAGAACAGGACAGATTTTTGAGTTCCCCGCG
CAATTTCACAGGTAGCCACACGCTTCGATG
>Domain16Oligo1143
CCCGCGTTAACCATACACCGTAGACGCACCACGCTCGACAAGAACAGGACGATGACTTTGGGGAGTGGGT
CTGGGGTTCGGGTAGCCACACGCTTCGATG
>Domain16Oligo1145
CCCGCGTTAACCATACACCGTAGACGCACCACGCTCGACAAGAACAGGACGAGTTCTTCGTGTAATTTTA
CATCGAAATCGGTAGCCACACGCTTCGATG
>Domain16Oligo1147
CCCGCGTTAACCATACACCGTAGACGCACCACGCTCGACAAGAACAGGACTGCTTGGGGAGGCGTTTAGT
TTAGTTAAAAGGTAGCCACACGCTTCGATG
>Domain16Oligo1149
CCCGCGTTAACCATACACCGTAGACGCACCACGCTCGACAAGAACAGGACAAAAGGGCATCATTAGTTTA
TTTGGGCTGAGGTAGCCACACGCTTCGATG
>Domain16Oligo1151
CCCGCGTTAACCATACACCGTAGACGCACCACGCTCGACAAGAACAGGACTTAGTTAACGGGATGGTTGT
AGATGATGATGGTAGCCACACGCTTCGATG
>Domain16Oligo1152
CCCGCGTTAACCATACACCGTAGACGCACCACGCTCGACAAGAACAGGACTCTGAATCTCTTGTTCTCTC
TCTGGTACTAGGTAGCCACACGCTTCGATG
>Domain16Oligo1154
CCCGCGTTAACCATACACCGTAGACGCACCACGCTCGACAAGAACAGGACGGAACTTTTATATGGATCCT
TAGAGGAACTGGTAGCCACACGCTTCGATG
>Domain16Oligo1156
CCCGCGTTAACCATACACCGTAGACGCACCACGCTCGACAAGAACAGGACTGAGTACCTCCAACATGCCT
TCCACCTCCAGGTAGCCACACGCTTCGATG
>Domain16Oligo1158
CCCGCGTTAACCATACACCGTAGACGCACCACGCTCGACAAGAACAGGACGAGAAGCTGTTAGCAAATTT
TGAAAAATCTGGTAGCCACACGCTTCGATG
>Domain16Oligo1160
CCCGCGTTAACCATACACCGTAGACGCACCACGCTCGACAAGAACAGGACGAAACTTTTGAAAATTGTCT
AGGAAAATCGGGTAGCCACACGCTTCGATG
>Domain16Oligo1162
CCCGCGTTAACCATACACCGTAGACGCACCACGCTCGACAAGAACAGGACCTTCTGGAAGGTTTACAAAC
TTTTTTAATGGGTAGCCACACGCTTCGATG
>Domain16Oligo1164
CCCGCGTTAACCATACACCGTAGACGCACCACGCTCGACAAGAACAGGACGATGGATTTCTAAACGTTCG
AAATAATTCTGGTAGCCACACGCTTCGATG
>Domain16Oligo1165
CCCGCGTTAACCATACACCGTAGACGCACCACGCTCGACAAGAACAGGACGGGTTTGGGAAATTTTGAAA
AATTCCAAAAGGTAGCCACACGCTTCGATG
>Domain16Oligo1167
CCCGCGTTAACCATACACCGTAGACGCACCACGCTCGACAAGAACAGGACTTTGTATTTTATATATTGCT
GTGCACTGAGGGTAGCCACACGCTTCGATG
>Domain16Oligo1169
CCCGCGTTAACCATACACCGTAGACGCACCACGCTCGACAAGAACAGGACGGAATGCCCCACGACGTTGC
GTAGACGGTTGGTAGCCACACGCTTCGATG
>Domain16Oligo1171
CCCGCGTTAACCATACACCGTAGACGCACCACGCTCGACAAGAACAGGACAACATCTATTAGCTCCAAAA
AGGTCGTTTCGGTAGCCACACGCTTCGATG
>Domain16Oligo1173
CCCGCGTTAACCATACACCGTAGACGCACCACGCTCGACAAGAACAGGACGGAAATTGTGAAAAATATCC
GGAAAAGATTGGTAGCCACACGCTTCGATG
>Domain16Oligo1175
CCCGCGTTAACCATACACCGTAGACGCACCACGCTCGACAAGAACAGGACCTGAGTTAAGAATGCTCTAG
AAAATATTCTGGTAGCCACACGCTTCGATG
>Domain16Oligo1176
CCCGCGTTAACCATACACCGTAGACGCACCACGCTCGACAAGAACAGGACGGAAAAATTTGAGAAGCTGC
TGAAAATTTTGGTAGCCACACGCTTCGATG
>Domain16Oligo1178
CCCGCGTTAACCATACACCGTAGACGCACCACGCTCGACAAGAACAGGACGGGAAGTTTGAAAAAATGTT
TGAGAAAAGAGGTAGCCACACGCTTCGATG
>Domain16Oligo1180
CCCGCGTTAACCATACACCGTAGACGCACCACGCTCGACAAGAACAGGACGATAAATCAAAAAACCGAAA
AAGTCTGGAAGGTAGCCACACGCTTCGATG
>Domain16Oligo1182
CCCGCGTTAACCATACACCGTAGACGCACCACGCTCGACAAGAACAGGACGGCTAAAGATGGCGTTTTTA
ACTTTTTTAAGGTAGCCACACGCTTCGATG
>Domain16Oligo1184
CCCGCGTTAACCATACACCGTAGACGCACCACGCTCGACAAGAACAGGACTAGTATTTCTGTATTACGCC
AGCATTGCTGGGTAGCCACACGCTTCGATG
>Domain16Oligo1186
CCCGCGTTAACCATACACCGTAGACGCACCACGCTCGACAAGAACAGGACAGTGTCGGTTGTATTGCCCC
ATGTTGTTGTGGTAGCCACACGCTTCGATG
>Domain16Oligo1188
CCCGCGTTAACCATACACCGTAGACGCACCACGCTCGACAAGAACAGGACGCAAGAATAAGTCTTCTGAT
TTGTTTCACAGGTAGCCACACGCTTCGATG
>Domain16Oligo1189
CCCGCGTTAACCATACACCGTAGACGCACCACGCTCGACAAGAACAGGACCTGTGACGTTCTCGCCTCCA
CTTCTTTCTCGGTAGCCACACGCTTCGATG
>Domain16Oligo1191
CCCGCGTTAACCATACACCGTAGACGCACCACGCTCGACAAGAACAGGACGTGCTTTTGTTGCTGAAAAT
TGAACATTTTGGTAGCCACACGCTTCGATG
>Domain16Oligo1193
CCCGCGTTAACCATACACCGTAGACGCACCACGCTCGACAAGAACAGGACCTTCTTGTGATTGTGCGTAG
GCGGCCGCCGGGTAGCCACACGCTTCGATG
>Domain16Oligo1195
CCCGCGTTAACCATACACCGTAGACGCACCACGCTCGACAAGAACAGGACAGCAGCGGCTCTTTTCTGCA
TTTCCGTCTGGGTAGCCACACGCTTCGATG
>Domain16Oligo1197
CCCGCGTTAACCATACACCGTAGACGCACCACGCTCGACAAGAACAGGACAATTTTCCGGTTAAAAACCG
TACGTGGCGGGGTAGCCACACGCTTCGATG
>Domain16Oligo1199
CCCGCGTTAACCATACACCGTAGACGCACCACGCTCGACAAGAACAGGACACGGAATTTTGAATTTCGGC
TGTTCCAAATGGTAGCCACACGCTTCGATG
>Domain16Oligo1200
CCCGCGTTAACCATACACCGTAGACGCACCACGCTCGACAAGAACAGGACATGCAAATATCGGCGAAAAA
GTCAAATTTTGGTAGCCACACGCTTCGATG
>Domain16Oligo1202
CCCGCGTTAACCATACACCGTAGACGCACCACGCTCGACAAGAACAGGACCAATGCGAATTTTGGTGGAA
AAATCAAATTGGTAGCCACACGCTTCGATG
>Domain16Oligo1204
CCCGCGTTAACCATACACCGTAGACGCACCACGCTCGACAAGAACAGGACGAGATTTTCGGTTCAAAATT
CAACTTTTCAGGTAGCCACACGCTTCGATG
>Domain16Oligo1206
CCCGCGTTAACCATACACCGTAGACGCACCACGCTCGACAAGAACAGGACTCGTAAAAATTGAACTTTTC
GGTGCTGCAAGGTAGCCACACGCTTCGATG
>Domain16Oligo1208
CCCGCGTTAACCATACACCGTAGACGCACCACGCTCGACAAGAACAGGACTTTGAATTTCCGAGTGATTC
AAGTGCGCTCGGTAGCCACACGCTTCGATG
>Domain16Oligo1210
CCCGCGTTAACCATACACCGTAGACGCACCACGCTCGACAAGAACAGGACTTCTTGAATTTTCTAGTGTC
TAAAGTGCGCGGTAGCCACACGCTTCGATG
>Domain16Oligo1212
CCCGCGTTAACCATACACCGTAGACGCACCACGCTCGACAAGAACAGGACCTCTAATGCGAATTTTGGTG
AAAAATTCAAGGTAGCCACACGCTTCGATG
>Domain16Oligo1213
CCCGCGTTAACCATACACCGTAGACGCACCACGCTCGACAAGAACAGGACAAGTTTTGAAATTTCAAGTG
TTTCAAGTGCGGTAGCCACACGCTTCGATG
>Domain16Oligo1215
CCCGCGTTAACCATACACCGTAGACGCACCACGCTCGACAAGAACAGGACCGAGAAATTCGAATTTTCTA
GTGTCTAAAAGGTAGCCACACGCTTCGATG
>Domain16Oligo1217
CCCGCGTTAACCATACACCGTAGACGCACCACGCTCGACAAGAACAGGACCATTTCGTGCTACCCGATAC
TCGCTGGAAGGGTAGCCACACGCTTCGATG
>Domain16Oligo1219
CCCGCGTTAACCATACACCGTAGACGCACCACGCTCGACAAGAACAGGACGCGAGCTCTTTGGAGCACTT
ATGGACGCGGGGTAGCCACACGCTTCGATG
>Domain16Oligo1221
CCCGCGTTAACCATACACCGTAGACGCACCACGCTCGACAAGAACAGGACTTTCCCGAAAAATCCGAAAA
AACGTGTGGAGGTAGCCACACGCTTCGATG
>Domain16Oligo1223
CCCGCGTTAACCATACACCGTAGACGCACCACGCTCGACAAGAACAGGACTCAGAACCATTTGGCCTCAA
CAAACCGGAAGGTAGCCACACGCTTCGATG
>Domain16Oligo1225
CCCGCGTTAACCATACACCGTAGACGCACCACGCTCGACAAGAACAGGACGGTAGGTTTAGATGTTGCAA
ATGCGCTCTAGGTAGCCACACGCTTCGATG
>Domain16Oligo1226
CCCGCGTTAACCATACACCGTAGACGCACCACGCTCGACAAGAACAGGACATCGCTGAAAAAATCGATTC
AAAACGTTTTGGTAGCCACACGCTTCGATG
>Domain16Oligo1228
CCCGCGTTAACCATACACCGTAGACGCACCACGCTCGACAAGAACAGGACATCGACAAAAATTGGAGGAC
ATTTGGTGAAGGTAGCCACACGCTTCGATG
>Domain16Oligo1230
CCCGCGTTAACCATACACCGTAGACGCACCACGCTCGACAAGAACAGGACCCAAATCGATTATCAACTCG
TATTTTATCGGGTAGCCACACGCTTCGATG
>Domain16Oligo1232
CCCGCGTTAACCATACACCGTAGACGCACCACGCTCGACAAGAACAGGACGGTAGATCAAAAATTCAAAT
TTTCAGCCAAGGTAGCCACACGCTTCGATG
>Domain16Oligo1234
CCCGCGTTAACCATACACCGTAGACGCACCACGCTCGACAAGAACAGGACGAAATTCAACTCGAAAAGTG
CTCAATTCAAGGTAGCCACACGCTTCGATG
>Domain16Oligo1236
CCCGCGTTAACCATACACCGTAGACGCACCACGCTCGACAAGAACAGGACTTACTGGTAGATCACATTTG
CCACCGGAGAGGTAGCCACACGCTTCGATG
>Domain16Oligo1237
CCCGCGTTAACCATACACCGTAGACGCACCACGCTCGACAAGAACAGGACATTTATTAAAATCCGTATTT
TCTATCCCCGGGTAGCCACACGCTTCGATG
>Domain16Oligo1239
CCCGCGTTAACCATACACCGTAGACGCACCACGCTCGACAAGAACAGGACTCTTCAGATTTTTGCATCGG
AGCGCATTTGGGTAGCCACACGCTTCGATG
>Domain16Oligo1241
CCCGCGTTAACCATACACCGTAGACGCACCACGCTCGACAAGAACAGGACAAATGCCGAAATTGTGTGGA
AAATTGATTGGGTAGCCACACGCTTCGATG
>Domain16Oligo1243
CCCGCGTTAACCATACACCGTAGACGCACCACGCTCGACAAGAACAGGACATCGAATTTTTCGCGACACG
GGCTCCTCGTGGTAGCCACACGCTTCGATG
>Domain16Oligo1245
CCCGCGTTAACCATACACCGTAGACGCACCACGCTCGACAAGAACAGGACCAGAGACCAAGTGGACAAAC
ACGACGCCGGGGTAGCCACACGCTTCGATG
>Domain16Oligo1247
CCCGCGTTAACCATACACCGTAGACGCACCACGCTCGACAAGAACAGGACGGCATAAAATCTTTGAAAAT
CGTGAATTTCGGTAGCCACACGCTTCGATG
>Domain16Oligo1249
CCCGCGTTAACCATACACCGTAGACGCACCACGCTCGACAAGAACAGGACAATTTGTCAATAGAGCGAAC
TTGCAGCATGGGTAGCCACACGCTTCGATG
>Domain16Oligo1250
CCCGCGTTAACCATACACCGTAGACGCACCACGCTCGACAAGAACAGGACTTTCCGCTGAGTTTATGTTG
CAAACGCGCTGGTAGCCACACGCTTCGATG
>Domain16Oligo1252
CCCGCGTTAACCATACACCGTAGACGCACCACGCTCGACAAGAACAGGACCCGGAAAAATTGGAAATGTT
TATATTTTCCGGTAGCCACACGCTTCGATG
>Domain16Oligo1254
CCCGCGTTAACCATACACCGTAGACGCACCACGCTCGACAAGAACAGGACAGCATGCAAATGGCAAGAAA
TTTGAATTTTGGTAGCCACACGCTTCGATG
>Domain16Oligo1256
CCCGCGTTAACCATACACCGTAGACGCACCACGCTCGACAAGAACAGGACATTTTTTAACGCAGAAATTC
AAATTTCCCGGGTAGCCACACGCTTCGATG
>Domain16Oligo1258
CCCGCGTTAACCATACACCGTAGACGCACCACGCTCGACAAGAACAGGACGTTCGGTTAGTAGGAAAATC
GAAATTTTTAGGTAGCCACACGCTTCGATG
>Domain16Oligo1260
CCCGCGTTAACCATACACCGTAGACGCACCACGCTCGACAAGAACAGGACCTGCGACCGGAAACCGACAA
TCACTGGGCGGGTAGCCACACGCTTCGATG
>Domain16Oligo1261
CCCGCGTTAACCATACACCGTAGACGCACCACGCTCGACAAGAACAGGACCCTAAGCTGCTGTGTCGGCC
GGAATATGTGGGTAGCCACACGCTTCGATG
>Domain16Oligo1263
CCCGCGTTAACCATACACCGTAGACGCACCACGCTCGACAAGAACAGGACCCAAATTCAAATTTCCCACT
TAAAATCCCCGGTAGCCACACGCTTCGATG
>Domain16Oligo1265
CCCGCGTTAACCATACACCGTAGACGCACCACGCTCGACAAGAACAGGACACCGACCGAATGCTCTAAGC
GCGCTCCAACGGTAGCCACACGCTTCGATG
>Domain16Oligo1267
CCCGCGTTAACCATACACCGTAGACGCACCACGCTCGACAAGAACAGGACCCCACTACTTTTCTGTATCA
AAAATTGAAAGGTAGCCACACGCTTCGATG
>Domain16Oligo1269
CCCGCGTTAACCATACACCGTAGACGCACCACGCTCGACAAGAACAGGACATGTTTGCTATAAATTGTCT
GAAAAGTGAGGGTAGCCACACGCTTCGATG
>Domain16Oligo1271
CCCGCGTTAACCATACACCGTAGACGCACCACGCTCGACAAGAACAGGACGAGTTTTAAACACAAGTTTG
GAGAGATTTTGGTAGCCACACGCTTCGATG
>Domain16Oligo1273
CCCGCGTTAACCATACACCGTAGACGCACCACGCTCGACAAGAACAGGACCACATTTTCCGACGGAGCCG
AGGATAATCAGGTAGCCACACGCTTCGATG
>Domain16Oligo1274
CCCGCGTTAACCATACACCGTAGACGCACCACGCTCGACAAGAACAGGACCCAATGAGCAGTCGAAGTTC
AATGATTGCTGGTAGCCACACGCTTCGATG
>Domain16Oligo1276
CCCGCGTTAACCATACACCGTAGACGCACCACGCTCGACAAGAACAGGACAGCGGATCGGGCTCAGCCGT
TCCATGGGACGGTAGCCACACGCTTCGATG
>Domain16Oligo1278
CCCGCGTTAACCATACACCGTAGACGCACCACGCTCGACAAGAACAGGACCGTCAACGAAGGGGACCCGA
TCCATCCGGGGGTAGCCACACGCTTCGATG
>Domain16Oligo1280
CCCGCGTTAACCATACACCGTAGACGCACCACGCTCGACAAGAACAGGACGATTTCGCTCGTTCTTCCTA
TAAATTATCCGGTAGCCACACGCTTCGATG
>Domain16Oligo1282
CCCGCGTTAACCATACACCGTAGACGCACCACGCTCGACAAGAACAGGACGGAGTTTCTCTCCACCGCGC
GAATTGTCCTGGTAGCCACACGCTTCGATG
>Domain16Oligo1284
CCCGCGTTAACCATACACCGTAGACGCACCACGCTCGACAAGAACAGGACAATGGCGAGAGAAAGAGTGA
GAGACGCAGGGGTAGCCACACGCTTCGATG
>Domain16Oligo1286
CCCGCGTTAACCATACACCGTAGACGCACCACGCTCGACAAGAACAGGACGTTCCAGGTGGAGGTCGCCA
AGGCGCCTGGGGTAGCCACACGCTTCGATG
>Domain16Oligo1287
CCCGCGTTAACCATACACCGTAGACGCACCACGCTCGACAAGAACAGGACTCTACGCCACTGCCGAGTCG
ATGAAGATGGGGTAGCCACACGCTTCGATG
>Domain16Oligo1289
CCCGCGTTAACCATACACCGTAGACGCACCACGCTCGACAAGAACAGGACGTGTGCTCAAGTCTCCGTAC
ACTGGAAAGTGGTAGCCACACGCTTCGATG
>Domain16Oligo1291
CCCGCGTTAACCATACACCGTAGACGCACCACGCTCGACAAGAACAGGACGGAAGCCTACAAGGTCACTG
TGAACAATGAGGTAGCCACACGCTTCGATG
>Domain16Oligo1293
CCCGCGTTAACCATACACCGTAGACGCACCACGCTCGACAAGAACAGGACAATGGAGAGTTCATGGTGAC
TCACTGTGAGGGTAGCCACACGCTTCGATG
>Domain16Oligo1295
CCCGCGTTAACCATACACCGTAGACGCACCACGCTCGACAAGAACAGGACAGAACACCTTCGTCATCATC
CTGAACGGATGGTAGCCACACGCTTCGATG
>Domain16Oligo1297
CCCGCGTTAACCATACACCGTAGACGCACCACGCTCGACAAGAACAGGACGTTCATCTTCGACCTTGTCA
AAGATCTCAAGGTAGCCACACGCTTCGATG
>Domain16Oligo1298
CCCGCGTTAACCATACACCGTAGACGCACCACGCTCGACAAGAACAGGACAAGTTCGCCCGCCGAACGAT
CTGACTGAGAGGTAGCCACACGCTTCGATG
>Domain16Oligo1300
CCCGCGTTAACCATACACCGTAGACGCACCACGCTCGACAAGAACAGGACCATCGGAAGCTCCCGAGTCA
CAGGAGTCTTGGTAGCCACACGCTTCGATG
>Domain16Oligo1302
CCCGCGTTAACCATACACCGTAGACGCACCACGCTCGACAAGAACAGGACATGAAGATCAAACAGAAGTG
CAGTCTATCGGGTAGCCACACGCTTCGATG
>Domain16Oligo1325
CCCGCGTTAACCATACACCGTAGACGCACCACGCTCGACAAGAACAGGACTGATATTATCGAAAACCTTT
CAGAAATACGGGTAGCCACACGCTTCGATG
>Domain16Oligo1327
CCCGCGTTAACCATACACCGTAGACGCACCACGCTCGACAAGAACAGGACACCGTCCAATTCGACGAATT
GAAATCGTTCGGTAGCCACACGCTTCGATG
>Domain16Oligo1329
CCCGCGTTAACCATACACCGTAGACGCACCACGCTCGACAAGAACAGGACCTCTGTTTCATGGCATCCAA
ATTTATACAAGGTAGCCACACGCTTCGATG
>Domain16Oligo1331
CCCGCGTTAACCATACACCGTAGACGCACCACGCTCGACAAGAACAGGACAAACTTTTCCCAAGTATCTT
CAGATCTTTGGGTAGCCACACGCTTCGATG
>Domain16Oligo1332
CCCGCGTTAACCATACACCGTAGACGCACCACGCTCGACAAGAACAGGACGTGATGCTCTAAGCACTGTG
AAAAACGTCGGGTAGCCACACGCTTCGATG
>Domain16Oligo1335
CCCGCGTTAACCATACACCGTAGACGCACCACGCTCGACAAGAACAGGACTGACTTTCAGATTTTCTCGA
CCAGGCGCTGGGTAGCCACACGCTTCGATG
>Domain16Oligo1337
CCCGCGTTAACCATACACCGTAGACGCACCACGCTCGACAAGAACAGGACATATTGTCCAGCCACCATGG
AGATCATTTCGGTAGCCACACGCTTCGATG
>Domain16Oligo1339
CCCGCGTTAACCATACACCGTAGACGCACCACGCTCGACAAGAACAGGACTGCATTTTTCGTGGCACGAT
AACTCTGATCGGTAGCCACACGCTTCGATG
>Domain16Oligo1341
CCCGCGTTAACCATACACCGTAGACGCACCACGCTCGACAAGAACAGGACCTTTATTTCTCCACTCCTTT
CTTAATAGATGGTAGCCACACGCTTCGATG
>Domain16Oligo1343
CCCGCGTTAACCATACACCGTAGACGCACCACGCTCGACAAGAACAGGACAATTTTTTCGTCTGAAAATT
CGAATTTCCCGGTAGCCACACGCTTCGATG
>Domain16Oligo1345
CCCGCGTTAACCATACACCGTAGACGCACCACGCTCGACAAGAACAGGACCCCGCTAGAATTTTTTCTCA
GTAAAATTTAGGTAGCCACACGCTTCGATG
>Domain16Oligo1346
CCCGCGTTAACCATACACCGTAGACGCACCACGCTCGACAAGAACAGGACGCTTTTTCCCTGAAAAAATA
TATTCATGCTGGTAGCCACACGCTTCGATG
>Domain16Oligo1348
CCCGCGTTAACCATACACCGTAGACGCACCACGCTCGACAAGAACAGGACCTCATTGTTAGAAAATTTTA
ATTTTCCGCCGGTAGCCACACGCTTCGATG
>Domain16Oligo1350
CCCGCGTTAACCATACACCGTAGACGCACCACGCTCGACAAGAACAGGACGCCAAAAGATTTTCTCAGAA
AACTTGAATTGGTAGCCACACGCTTCGATG
>Domain16Oligo1352
CCCGCGTTAACCATACACCGTAGACGCACCACGCTCGACAAGAACAGGACATCTCCCGCCAAAATTGATT
TTCAAAAAATGGTAGCCACACGCTTCGATG
>Domain16Oligo1354
CCCGCGTTAACCATACACCGTAGACGCACCACGCTCGACAAGAACAGGACCTTGCTGTTACAATAAACTA
TTGTTGGGTCGGTAGCCACACGCTTCGATG
>Domain16Oligo1356
CCCGCGTTAACCATACACCGTAGACGCACCACGCTCGACAAGAACAGGACATAGTTATATGGACAGATGG
CCGTGGCAGGGGTAGCCACACGCTTCGATG
>Domain16Oligo1357
CCCGCGTTAACCATACACCGTAGACGCACCACGCTCGACAAGAACAGGACTGTTAAAAAATCGGATGGAA
CGATAGCTACGGTAGCCACACGCTTCGATG
>Domain16Oligo1359
CCCGCGTTAACCATACACCGTAGACGCACCACGCTCGACAAGAACAGGACCCATTTTCCGAGGAAAAAAC
AGAGTAAATGGGTAGCCACACGCTTCGATG
>Domain16Oligo1361
CCCGCGTTAACCATACACCGTAGACGCACCACGCTCGACAAGAACAGGACTAACTGAAAATGCGTAACAC
TGTGATATTCGGTAGCCACACGCTTCGATG
>Domain16Oligo1363
CCCGCGTTAACCATACACCGTAGACGCACCACGCTCGACAAGAACAGGACGGAGCGTGCTTCGTTTTTTA
AAAATTAATTGGTAGCCACACGCTTCGATG
>Domain16Oligo1365
CCCGCGTTAACCATACACCGTAGACGCACCACGCTCGACAAGAACAGGACATCAGTTCTATTTAAAGGTG
GACTACGCTCGGTAGCCACACGCTTCGATG
>Domain16Oligo1367
CCCGCGTTAACCATACACCGTAGACGCACCACGCTCGACAAGAACAGGACTGCCTATCGGATTTTAGCAA
AATTTGGCCCGGTAGCCACACGCTTCGATG
>Domain16Oligo1369
CCCGCGTTAACCATACACCGTAGACGCACCACGCTCGACAAGAACAGGACACTTAAATAAACTAAAACTG
CTCCAAAACCGGTAGCCACACGCTTCGATG
>Domain16Oligo1370
CCCGCGTTAACCATACACCGTAGACGCACCACGCTCGACAAGAACAGGACTTTTCACTAAAAGAGGGAGT
AGAGTTTGTGGGTAGCCACACGCTTCGATG
>Domain16Oligo1372
CCCGCGTTAACCATACACCGTAGACGCACCACGCTCGACAAGAACAGGACGTTTGCAGAAGTATATGAAG
GTGATCACAGGGTAGCCACACGCTTCGATG
>Domain16Oligo1374
CCCGCGTTAACCATACACCGTAGACGCACCACGCTCGACAAGAACAGGACGAAATTGCACACAATGCAGA
GAATCGATGTGGTAGCCACACGCTTCGATG
>Domain16Oligo1376
CCCGCGTTAACCATACACCGTAGACGCACCACGCTCGACAAGAACAGGACAGCAAACAAAATCAATAAGC
AGAAACAAGCGGTAGCCACACGCTTCGATG
>Domain16Oligo1378
CCCGCGTTAACCATACACCGTAGACGCACCACGCTCGACAAGAACAGGACCAAATTCAAGGCTTCATGTT
CAAATATGTGGGTAGCCACACGCTTCGATG
>Domain16Oligo1380
CCCGCGTTAACCATACACCGTAGACGCACCACGCTCGACAAGAACAGGACTGAGGCACAAATTTCATGTT
CAAAATTTCAGGTAGCCACACGCTTCGATG
>Domain16Oligo1381
CCCGCGTTAACCATACACCGTAGACGCACCACGCTCGACAAGAACAGGACCTCAGTGTTGAAGAGCAATA
TAAATTGTTTGGTAGCCACACGCTTCGATG
>Domain16Oligo1383
CCCGCGTTAACCATACACCGTAGACGCACCACGCTCGACAAGAACAGGACTGGATTTTTCGGAAAGACTG
GACAACTTTGGGTAGCCACACGCTTCGATG
>Domain16Oligo1385
CCCGCGTTAACCATACACCGTAGACGCACCACGCTCGACAAGAACAGGACGCCAGCTGGGCCTTATAAAG
TTATTCCTGGGGTAGCCACACGCTTCGATG
>Domain16Oligo1387
CCCGCGTTAACCATACACCGTAGACGCACCACGCTCGACAAGAACAGGACAATTTTTCAGAAAAGAACGA
TAACGCCTATGGTAGCCACACGCTTCGATG
>Domain16Oligo1390
CCCGCGTTAACCATACACCGTAGACGCACCACGCTCGACAAGAACAGGACTTCATCACACCCACGATTCG
ATAATAAATAGGTAGCCACACGCTTCGATG
>Domain16Oligo1392
CCCGCGTTAACCATACACCGTAGACGCACCACGCTCGACAAGAACAGGACTTAATGATATTGAGTGCCAG
ATTATTACCTGGTAGCCACACGCTTCGATG
>Domain16Oligo1394
CCCGCGTTAACCATACACCGTAGACGCACCACGCTCGACAAGAACAGGACGCGTGGTGCAGGCGTTGAGC
ACAGCAAGTGGGTAGCCACACGCTTCGATG
>Domain16Oligo1395
CCCGCGTTAACCATACACCGTAGACGCACCACGCTCGACAAGAACAGGACACAGATCCAGCATCCATCGA
AAATGGCGTGGGTAGCCACACGCTTCGATG
>Domain16Oligo1397
CCCGCGTTAACCATACACCGTAGACGCACCACGCTCGACAAGAACAGGACAATTGAATTCCTTACTCAAA
CTTTTCTGCAGGTAGCCACACGCTTCGATG
>Domain16Oligo1399
CCCGCGTTAACCATACACCGTAGACGCACCACGCTCGACAAGAACAGGACCAGTTTTTCTTGACAAGACC
CTAGAGATGAGGTAGCCACACGCTTCGATG
>Domain16Oligo1401
CCCGCGTTAACCATACACCGTAGACGCACCACGCTCGACAAGAACAGGACAGCTGACCAAGAGCTTCAAA
ACAAGTATAAGGTAGCCACACGCTTCGATG
>Domain16Oligo1403
CCCGCGTTAACCATACACCGTAGACGCACCACGCTCGACAAGAACAGGACGCCAAAGAACACCTCCTGTT
GCTACTGATGGGTAGCCACACGCTTCGATG
>Domain16Oligo1405
CCCGCGTTAACCATACACCGTAGACGCACCACGCTCGACAAGAACAGGACGTTCCAGCCACCAACTTCCG
TTATTGGAACGGTAGCCACACGCTTCGATG
>Domain16Oligo1407
CCCGCGTTAACCATACACCGTAGACGCACCACGCTCGACAAGAACAGGACCACTGCTGACCTGATTGGCA
TTAAAACTGGGGTAGCCACACGCTTCGATG
>Domain16Oligo1408
CCCGCGTTAACCATACACCGTAGACGCACCACGCTCGACAAGAACAGGACTCGCGGAGCCAGTTTAAAGC
TTCATCTTCGGGTAGCCACACGCTTCGATG
>Domain16Oligo1410
CCCGCGTTAACCATACACCGTAGACGCACCACGCTCGACAAGAACAGGACATGTGCTGCAACATCAGGAA
CCACATCCCCGGTAGCCACACGCTTCGATG
>Domain16Oligo1412
CCCGCGTTAACCATACACCGTAGACGCACCACGCTCGACAAGAACAGGACACAATGCGCCACTTAATACT
CTCCTTAACAGGTAGCCACACGCTTCGATG
>Domain16Oligo1414
CCCGCGTTAACCATACACCGTAGACGCACCACGCTCGACAAGAACAGGACCGGCAAACGAAAAAGTTAAA
CAGAAAATTTGGTAGCCACACGCTTCGATG
>Domain16Oligo1416
CCCGCGTTAACCATACACCGTAGACGCACCACGCTCGACAAGAACAGGACCGATGTGGCAAAATTGATAT
TAACTAACAAGGTAGCCACACGCTTCGATG
>Domain16Oligo1418
CCCGCGTTAACCATACACCGTAGACGCACCACGCTCGACAAGAACAGGACGTCACATGCATTACCAACGC
CGGCAAATGGGGTAGCCACACGCTTCGATG
>Domain16Oligo1419
CCCGCGTTAACCATACACCGTAGACGCACCACGCTCGACAAGAACAGGACGTGTTCTTCAAAAGTCGCTT
GTTGACACATGGTAGCCACACGCTTCGATG
>Domain16Oligo1421
CCCGCGTTAACCATACACCGTAGACGCACCACGCTCGACAAGAACAGGACTTGTGAGACTGTAAGAGAGT
GCAGAGAAACGGTAGCCACACGCTTCGATG
>Domain16Oligo1423
CCCGCGTTAACCATACACCGTAGACGCACCACGCTCGACAAGAACAGGACATTTTCTCTAAATCTCTCCT
TCTCGCCCCAGGTAGCCACACGCTTCGATG
>Domain16Oligo1425
CCCGCGTTAACCATACACCGTAGACGCACCACGCTCGACAAGAACAGGACAACTAACAAGTCCATCAACC
CACTAATTTCGGTAGCCACACGCTTCGATG
>Domain16Oligo1427
CCCGCGTTAACCATACACCGTAGACGCACCACGCTCGACAAGAACAGGACCTTTAATTCAAATTCCTTGA
CATTTGGGTTGGTAGCCACACGCTTCGATG
>Domain16Oligo1429
CCCGCGTTAACCATACACCGTAGACGCACCACGCTCGACAAGAACAGGACAATTTTAGGATCAAAGAGGA
CTATGGGGACGGTAGCCACACGCTTCGATG
>Domain16Oligo1431
CCCGCGTTAACCATACACCGTAGACGCACCACGCTCGACAAGAACAGGACTTTTAAAAATCAGAGGGCCG
AGAGAGTGGCGGTAGCCACACGCTTCGATG
>Domain16Oligo1432
CCCGCGTTAACCATACACCGTAGACGCACCACGCTCGACAAGAACAGGACATTTCTAATTTCTCTGCGTC
TCCGCGATGAGGTAGCCACACGCTTCGATG
>Domain16Oligo1434
CCCGCGTTAACCATACACCGTAGACGCACCACGCTCGACAAGAACAGGACTCCGTCTCAAGTACTTTTTA
CACACAAAGTGGTAGCCACACGCTTCGATG
>Domain16Oligo1436
CCCGCGTTAACCATACACCGTAGACGCACCACGCTCGACAAGAACAGGACCCACTTTCGTAATTTTTCAA
TTTTGGTCTAGGTAGCCACACGCTTCGATG
>Domain16Oligo1438
CCCGCGTTAACCATACACCGTAGACGCACCACGCTCGACAAGAACAGGACGAATATAAGTAGTTTTGGCT
CAGGCGGTAAGGTAGCCACACGCTTCGATG
>Domain16Oligo1440
CCCGCGTTAACCATACACCGTAGACGCACCACGCTCGACAAGAACAGGACGTTGTCTTTTTTCTGAAGAT
CATTCTTTTGGGTAGCCACACGCTTCGATG
>Domain16Oligo1442
CCCGCGTTAACCATACACCGTAGACGCACCACGCTCGACAAGAACAGGACTTACCTCCGATTTTCACTTT
TCCCAATTATGGTAGCCACACGCTTCGATG
>Domain16Oligo1443
CCCGCGTTAACCATACACCGTAGACGCACCACGCTCGACAAGAACAGGACTACAAACAAATACACACTAC
TTGCCTCCCAGGTAGCCACACGCTTCGATG
>Domain16Oligo1445
CCCGCGTTAACCATACACCGTAGACGCACCACGCTCGACAAGAACAGGACTGTAGGGAGAATATTTGGCA
ATTTCCAACCGGTAGCCACACGCTTCGATG
>Domain16Oligo1447
CCCGCGTTAACCATACACCGTAGACGCACCACGCTCGACAAGAACAGGACTTGTAAACTAGAAGAATCCC
TCGATTTCTCGGTAGCCACACGCTTCGATG
>Domain16Oligo1449
CCCGCGTTAACCATACACCGTAGACGCACCACGCTCGACAAGAACAGGACGGTCGCTTGCCTACCAGTCA
TCCCTCTTACGGTAGCCACACGCTTCGATG
>Domain16Oligo1451
CCCGCGTTAACCATACACCGTAGACGCACCACGCTCGACAAGAACAGGACGTTTCAGGAAATAGCAAATC
AAAAACTTCTGGTAGCCACACGCTTCGATG
>Domain16Oligo1453
CCCGCGTTAACCATACACCGTAGACGCACCACGCTCGACAAGAACAGGACGAGAGACTCCGAAACTGTGA
AAAATATTAGGGTAGCCACACGCTTCGATG
>Domain16Oligo1455
CCCGCGTTAACCATACACCGTAGACGCACCACGCTCGACAAGAACAGGACCCCGGTGTGTTGTCTCTCAG
CCATTCGTGTGGTAGCCACACGCTTCGATG
>Domain16Oligo1456
CCCGCGTTAACCATACACCGTAGACGCACCACGCTCGACAAGAACAGGACTAACAAAACAAAAATTTTTG
CCCGCAGCGGGGTAGCCACACGCTTCGATG
>Domain16Oligo1458
CCCGCGTTAACCATACACCGTAGACGCACCACGCTCGACAAGAACAGGACTAATGGAAAATCTCTACCCT
CAGAGGAAACGGTAGCCACACGCTTCGATG
>Domain16Oligo1460
CCCGCGTTAACCATACACCGTAGACGCACCACGCTCGACAAGAACAGGACAATCTGGTAATCTGAATTAG
CATTTAACAGGGTAGCCACACGCTTCGATG
>Domain16Oligo1462
CCCGCGTTAACCATACACCGTAGACGCACCACGCTCGACAAGAACAGGACACACATGTGAGTTTTGAATC
TACAAGTTTTGGTAGCCACACGCTTCGATG
>Domain16Oligo1464
CCCGCGTTAACCATACACCGTAGACGCACCACGCTCGACAAGAACAGGACTTTCCCGATCCTCAGAAAAT
ACAAAAAGCAGGTAGCCACACGCTTCGATG
>Domain16Oligo1466
CCCGCGTTAACCATACACCGTAGACGCACCACGCTCGACAAGAACAGGACATTCTTGGGTTGGACTCACA
AGTTTGTATGGGTAGCCACACGCTTCGATG
>Domain16Oligo1468
CCCGCGTTAACCATACACCGTAGACGCACCACGCTCGACAAGAACAGGACAAGTAGCCTCTAACCTTCCG
ATGAAACAAGGGTAGCCACACGCTTCGATG
>Domain16Oligo1469
CCCGCGTTAACCATACACCGTAGACGCACCACGCTCGACAAGAACAGGACCTGGCGTCGGGTTGGCCTTC
TTGGCGTACCGGTAGCCACACGCTTCGATG
>Domain16Oligo1471
CCCGCGTTAACCATACACCGTAGACGCACCACGCTCGACAAGAACAGGACCGGATTCGCTGTCTTTTCAA
TTCTCGGATAGGTAGCCACACGCTTCGATG
>Domain16Oligo1473
CCCGCGTTAACCATACACCGTAGACGCACCACGCTCGACAAGAACAGGACTTTTAATTTTTTAGAGACGC
CATCACCATGGGTAGCCACACGCTTCGATG
>Domain16Oligo1475
CCCGCGTTAACCATACACCGTAGACGCACCACGCTCGACAAGAACAGGACCCTGGGATCCCACAATAAAT
TCAATCACAAGGTAGCCACACGCTTCGATG
>Domain16Oligo1477
CCCGCGTTAACCATACACCGTAGACGCACCACGCTCGACAAGAACAGGACTGGAAGGATGCAGGAACCCA
GGTCTTCTACGGTAGCCACACGCTTCGATG
>Domain16Oligo1479
CCCGCGTTAACCATACACCGTAGACGCACCACGCTCGACAAGAACAGGACCCGGTACTGGAATCTACTTC
TACCTGAAGCGGTAGCCACACGCTTCGATG
>Domain16Oligo1480
CCCGCGTTAACCATACACCGTAGACGCACCACGCTCGACAAGAACAGGACCTCCTGATTCGTGGTCTTAC
CCTAGAAGGAGGTAGCCACACGCTTCGATG
>Domain16Oligo1482
CCCGCGTTAACCATACACCGTAGACGCACCACGCTCGACAAGAACAGGACTGTTTTAACTTTTCCAGTTC
GTCTACTTCTGGTAGCCACACGCTTCGATG
>Domain16Oligo1484
CCCGCGTTAACCATACACCGTAGACGCACCACGCTCGACAAGAACAGGACATATTGCCGTGTTTACCTCA
AAACTGAAATGGTAGCCACACGCTTCGATG
>Domain16Oligo1486
CCCGCGTTAACCATACACCGTAGACGCACCACGCTCGACAAGAACAGGACTTTTTCCTGCTTCAAACTGC
AATTTTCGAAGGTAGCCACACGCTTCGATG
>Domain16Oligo1488
CCCGCGTTAACCATACACCGTAGACGCACCACGCTCGACAAGAACAGGACGTATCACTCAAGCTAGAAAG
GTGGGTGCAAGGTAGCCACACGCTTCGATG
>Domain16Oligo1490
CCCGCGTTAACCATACACCGTAGACGCACCACGCTCGACAAGAACAGGACATGGGAGCTGTTCTTCATTA
TGGCTGCTGCGGTAGCCACACGCTTCGATG
>Domain16Oligo1492
CCCGCGTTAACCATACACCGTAGACGCACCACGCTCGACAAGAACAGGACTTTCCATTTTCAAACATTCC
AGCCAAATTTGGTAGCCACACGCTTCGATG
>Domain16Oligo1493
CCCGCGTTAACCATACACCGTAGACGCACCACGCTCGACAAGAACAGGACCCTCTTGGAGTCCGGATAAT
CAGCTCCTCGGGTAGCCACACGCTTCGATG
>Domain16Oligo1495
CCCGCGTTAACCATACACCGTAGACGCACCACGCTCGACAAGAACAGGACTCAGCCAAAGTGTGAATTGG
GATCGGGGTCGGTAGCCACACGCTTCGATG
>Domain16Oligo1497
CCCGCGTTAACCATACACCGTAGACGCACCACGCTCGACAAGAACAGGACGTCTAGTGAGCTCCTCAGCC
CGAGCACACGGGTAGCCACACGCTTCGATG
>Domain16Oligo1499
CCCGCGTTAACCATACACCGTAGACGCACCACGCTCGACAAGAACAGGACAAAATCCAAAAACTCTTGAT
TTTCAGCGACGGTAGCCACACGCTTCGATG
>Domain16Oligo1501
CCCGCGTTAACCATACACCGTAGACGCACCACGCTCGACAAGAACAGGACAAATGCACATCGTTGACCAT
ATAAATCTCGGGTAGCCACACGCTTCGATG
>Domain16Oligo1503
CCCGCGTTAACCATACACCGTAGACGCACCACGCTCGACAAGAACAGGACTTCAAAATTAAGCTATCCTA
GCCGATATGGGGTAGCCACACGCTTCGATG
>Domain16Oligo1505
CCCGCGTTAACCATACACCGTAGACGCACCACGCTCGACAAGAACAGGACCAGGTTGGGACATGTTGTAG
AGCTTCTGAAGGTAGCCACACGCTTCGATG
>Domain16Oligo1506
CCCGCGTTAACCATACACCGTAGACGCACCACGCTCGACAAGAACAGGACAGCTTGATTTCCACGTCATC
AGTGATCCATGGTAGCCACACGCTTCGATG
>Domain16Oligo1508
CCCGCGTTAACCATACACCGTAGACGCACCACGCTCGACAAGAACAGGACCCGGGATGTAGGGGTCTCCA
ATTCCAAAGAGGTAGCCACACGCTTCGATG
>Domain16Oligo1510
CCCGCGTTAACCATACACCGTAGACGCACCACGCTCGACAAGAACAGGACGGGCCTACAACATATTTTAT
AAATTTTCAGGGTAGCCACACGCTTCGATG
>Domain16Oligo1512
CCCGCGTTAACCATACACCGTAGACGCACCACGCTCGACAAGAACAGGACCATTATTTTTCGCCAAGCAG
CTCAATTTTTGGTAGCCACACGCTTCGATG
>Domain16Oligo1514
CCCGCGTTAACCATACACCGTAGACGCACCACGCTCGACAAGAACAGGACCACACTTACAGCACTATAAG
CATGATACTTGGTAGCCACACGCTTCGATG
>Domain16Oligo1516
CCCGCGTTAACCATACACCGTAGACGCACCACGCTCGACAAGAACAGGACGAAAGTACCGTTGATGTGGT
ACCATTGCCTGGTAGCCACACGCTTCGATG
>Domain16Oligo1517
CCCGCGTTAACCATACACCGTAGACGCACCACGCTCGACAAGAACAGGACCGTAAGAATATTGATTGGCT
TCAGTGGAGAGGTAGCCACACGCTTCGATG
>Domain16Oligo1519
CCCGCGTTAACCATACACCGTAGACGCACCACGCTCGACAAGAACAGGACTGTGTTTTTCAGCGATTTTC
AGAAAGTCTTGGTAGCCACACGCTTCGATG
>Domain16Oligo1521
CCCGCGTTAACCATACACCGTAGACGCACCACGCTCGACAAGAACAGGACGTACTACTTTCAATCAAAAG
ATAGGATGAAGGTAGCCACACGCTTCGATG
>Domain16Oligo1523
CCCGCGTTAACCATACACCGTAGACGCACCACGCTCGACAAGAACAGGACGATTTTCGCAGTTTTTATCA
GTGAATTTGAGGTAGCCACACGCTTCGATG
>Domain16Oligo1525
CCCGCGTTAACCATACACCGTAGACGCACCACGCTCGACAAGAACAGGACTAAAAATTGTGTCTTCTACC
CAAATTCCCGGGTAGCCACACGCTTCGATG
>Domain16Oligo1527
CCCGCGTTAACCATACACCGTAGACGCACCACGCTCGACAAGAACAGGACATAGTTTAACGGGAGGTTCT
TCGCCATGGGGGTAGCCACACGCTTCGATG
>Domain16Oligo1529
CCCGCGTTAACCATACACCGTAGACGCACCACGCTCGACAAGAACAGGACCACGCCAAAAAGTCAAGTTT
TTATTTATCTGGTAGCCACACGCTTCGATG
>Domain16Oligo1530
CCCGCGTTAACCATACACCGTAGACGCACCACGCTCGACAAGAACAGGACGGGGATTTCGAATTTTTCCT
TCTAATTTTTGGTAGCCACACGCTTCGATG
>Domain16Oligo1532
CCCGCGTTAACCATACACCGTAGACGCACCACGCTCGACAAGAACAGGACGCACCTCCTACCAGTTGAGC
CAAAAATTCAGGTAGCCACACGCTTCGATG
>Domain16Oligo1534
CCCGCGTTAACCATACACCGTAGACGCACCACGCTCGACAAGAACAGGACACAGTAGACAAACGAATGAC
ATAATGCCAAGGTAGCCACACGCTTCGATG
>Domain16Oligo1536
CCCGCGTTAACCATACACCGTAGACGCACCACGCTCGACAAGAACAGGACCAATCTTCTGTTTCTCTTCC
ATAATTATTGGGTAGCCACACGCTTCGATG
>Domain16Oligo1538
CCCGCGTTAACCATACACCGTAGACGCACCACGCTCGACAAGAACAGGACCGAATTTTTTAACGAAAATC
AGTTTTCACGGGTAGCCACACGCTTCGATG
>Domain16Oligo1540
CCCGCGTTAACCATACACCGTAGACGCACCACGCTCGACAAGAACAGGACTTTCAAAATTAACGTAACTA
GGGCAATATGGGTAGCCACACGCTTCGATG
>Domain16Oligo1541
CCCGCGTTAACCATACACCGTAGACGCACCACGCTCGACAAGAACAGGACAGTTAGATTTTGATAGACCG
CGACGCAATCGGTAGCCACACGCTTCGATG
>Domain16Oligo1543
CCCGCGTTAACCATACACCGTAGACGCACCACGCTCGACAAGAACAGGACGGTGTCAAAATTTCGCAAAT
TTTAAGAGAAGGTAGCCACACGCTTCGATG
>Domain16Oligo1545
CCCGCGTTAACCATACACCGTAGACGCACCACGCTCGACAAGAACAGGACGTGTTATAATAAATTCAACC
GCAACGCGACGGTAGCCACACGCTTCGATG
>Domain16Oligo1547
CCCGCGTTAACCATACACCGTAGACGCACCACGCTCGACAAGAACAGGACACCAGTTATCAACGCAAAAT
CTTGTTGCTCGGTAGCCACACGCTTCGATG
>Domain16Oligo1549
CCCGCGTTAACCATACACCGTAGACGCACCACGCTCGACAAGAACAGGACTTTGGAATTTAGGGTAAAGC
GGTGCGGTTGGGTAGCCACACGCTTCGATG
>Domain16Oligo1551
CCCGCGTTAACCATACACCGTAGACGCACCACGCTCGACAAGAACAGGACTGGACACCGAGATTCCTGAA
ATTTTCAGTCGGTAGCCACACGCTTCGATG
>Domain16Oligo1553
CCCGCGTTAACCATACACCGTAGACGCACCACGCTCGACAAGAACAGGACTACTGTACCTCGTTTTGAAG
AGAAGACTGCGGTAGCCACACGCTTCGATG
>Domain16Oligo1554
CCCGCGTTAACCATACACCGTAGACGCACCACGCTCGACAAGAACAGGACGTTTTTCTTAACACCATGCA
CCTTTAAAAAGGTAGCCACACGCTTCGATG
>Domain16Oligo1556
CCCGCGTTAACCATACACCGTAGACGCACCACGCTCGACAAGAACAGGACTACTTACTCTGTGGAACTCA
TCCCAGAGTCGGTAGCCACACGCTTCGATG
>Domain16Oligo1558
CCCGCGTTAACCATACACCGTAGACGCACCACGCTCGACAAGAACAGGACGAGTTTGAATTTTTACACAA
GACCCTAACAGGTAGCCACACGCTTCGATG
>Domain16Oligo1560
CCCGCGTTAACCATACACCGTAGACGCACCACGCTCGACAAGAACAGGACCCGCCATTGTTTTTGTTAGA
AATTTGAAAAGGTAGCCACACGCTTCGATG
>Domain16Oligo1562
CCCGCGTTAACCATACACCGTAGACGCACCACGCTCGACAAGAACAGGACCATTTATGTCTTTTATAAAC
TTGGATCCACGGTAGCCACACGCTTCGATG
>Domain16Oligo1564
CCCGCGTTAACCATACACCGTAGACGCACCACGCTCGACAAGAACAGGACAATGCTGAAAAGTTGGTGAT
CAAGTTTAAAGGTAGCCACACGCTTCGATG
>Domain16Oligo1566
CCCGCGTTAACCATACACCGTAGACGCACCACGCTCGACAAGAACAGGACCGTAAACTTTCGAGTATGGA
ATACCGCAGGGGTAGCCACACGCTTCGATG
>Domain16Oligo1567
CCCGCGTTAACCATACACCGTAGACGCACCACGCTCGACAAGAACAGGACTCAAAATATGAAAATCAGGC
GGTCATAATTGGTAGCCACACGCTTCGATG
>Domain16Oligo1569
CCCGCGTTAACCATACACCGTAGACGCACCACGCTCGACAAGAACAGGACAAATACAAGGATAATCAATA
ATAGGCTCCGGGTAGCCACACGCTTCGATG
>Domain16Oligo1571
CCCGCGTTAACCATACACCGTAGACGCACCACGCTCGACAAGAACAGGACGTTTTTCTACAGTGCGTACA
AGTTCTATACGGTAGCCACACGCTTCGATG
>Domain16Oligo1573
CCCGCGTTAACCATACACCGTAGACGCACCACGCTCGACAAGAACAGGACTAAGCTCTTGTACATGACTT
ATGTTTTAAGGGTAGCCACACGCTTCGATG
>Domain16Oligo1575
CCCGCGTTAACCATACACCGTAGACGCACCACGCTCGACAAGAACAGGACCGCTTCCTGACTTAAAACGT
TGTTATCCGTGGTAGCCACACGCTTCGATG
>Domain16Oligo1577
CCCGCGTTAACCATACACCGTAGACGCACCACGCTCGACAAGAACAGGACAAGTGAAAATTTGGCTAGTA
CGTGCTCTTCGGTAGCCACACGCTTCGATG
>Domain16Oligo1578
CCCGCGTTAACCATACACCGTAGACGCACCACGCTCGACAAGAACAGGACTCGACATAGTGGTACCATAT
CATCATTTCGGGTAGCCACACGCTTCGATG
>Domain16Oligo1580
CCCGCGTTAACCATACACCGTAGACGCACCACGCTCGACAAGAACAGGACAGAAGGCGCTAGGCAGACAA
AATGGCCTACGGTAGCCACACGCTTCGATG
>Domain16Oligo1582
CCCGCGTTAACCATACACCGTAGACGCACCACGCTCGACAAGAACAGGACGACTTGACCAAAAAGTGAAA
TATTTGCTATGGTAGCCACACGCTTCGATG
>Domain16Oligo1584
CCCGCGTTAACCATACACCGTAGACGCACCACGCTCGACAAGAACAGGACAACATGCCAGAATGTTCGAT
GGAAATTCAAGGTAGCCACACGCTTCGATG
>Domain16Oligo1586
CCCGCGTTAACCATACACCGTAGACGCACCACGCTCGACAAGAACAGGACCGCCCCAATGACAAATTCTC
ACTGGAGCGCGGTAGCCACACGCTTCGATG
>Domain16Oligo1588
CCCGCGTTAACCATACACCGTAGACGCACCACGCTCGACAAGAACAGGACCGGAATTTTTGTGAGACAAA
AGTTTTTTCTGGTAGCCACACGCTTCGATG
>Domain16Oligo1590
CCCGCGTTAACCATACACCGTAGACGCACCACGCTCGACAAGAACAGGACAATTTCTAGCTATTTTGTCA
ATGGAGCGCGGGTAGCCACACGCTTCGATG
>Domain16Oligo1591
CCCGCGTTAACCATACACCGTAGACGCACCACGCTCGACAAGAACAGGACCATCGTACTAATCGATAATT
TTGCGAAAATGGTAGCCACACGCTTCGATG
>Domain16Oligo1593
CCCGCGTTAACCATACACCGTAGACGCACCACGCTCGACAAGAACAGGACATTATCCGTAGAAGCACAGG
AGCCACAAAAGGTAGCCACACGCTTCGATG
>Domain16Oligo1595
CCCGCGTTAACCATACACCGTAGACGCACCACGCTCGACAAGAACAGGACCGGGTTAGAAAATATGGATT
TTAATGGATTGGTAGCCACACGCTTCGATG
>Domain16Oligo1598
CCCGCGTTAACCATACACCGTAGACGCACCACGCTCGACAAGAACAGGACGTTCGTACACGATTTGGCCG
CCAACTCGGAGGTAGCCACACGCTTCGATG
>Domain16Oligo1600
CCCGCGTTAACCATACACCGTAGACGCACCACGCTCGACAAGAACAGGACGTCTCAAAATCCGAATTTTC
TCAAATATTCGGTAGCCACACGCTTCGATG
>Domain16Oligo1602
CCCGCGTTAACCATACACCGTAGACGCACCACGCTCGACAAGAACAGGACCGAAATCGCTACAATCTACA
GCAACAGGCTGGTAGCCACACGCTTCGATG
>Domain16Oligo1603
CCCGCGTTAACCATACACCGTAGACGCACCACGCTCGACAAGAACAGGACTTTTGGTAGGTGTAAACGCG
CTCTAATGAGGGTAGCCACACGCTTCGATG
>Domain16Oligo1605
CCCGCGTTAACCATACACCGTAGACGCACCACGCTCGACAAGAACAGGACCACATCGAGTCGGGCTCACG
GATCGGAGCAGGTAGCCACACGCTTCGATG
>Domain16Oligo1607
CCCGCGTTAACCATACACCGTAGACGCACCACGCTCGACAAGAACAGGACACAGGGTATTACAGCAACAC
CAGTAGCGATGGTAGCCACACGCTTCGATG
>Domain16Oligo1609
CCCGCGTTAACCATACACCGTAGACGCACCACGCTCGACAAGAACAGGACCAGTCGAAAGTTTGGAAAAA
AGTTTTGGCCGGTAGCCACACGCTTCGATG
>Domain16Oligo1611
CCCGCGTTAACCATACACCGTAGACGCACCACGCTCGACAAGAACAGGACTTTTCTCAATTTTCACTCGA
AAAAGGGTACGGTAGCCACACGCTTCGATG
>Domain16Oligo1613
CCCGCGTTAACCATACACCGTAGACGCACCACGCTCGACAAGAACAGGACCTGCTATTATAAGAGTGCTA
TTATGAATGTGGTAGCCACACGCTTCGATG
>Domain16Oligo1615
CCCGCGTTAACCATACACCGTAGACGCACCACGCTCGACAAGAACAGGACGATTTTCTCTGAAACTTGTC
TGAAAATTGAGGTAGCCACACGCTTCGATG
>Domain16Oligo1616
CCCGCGTTAACCATACACCGTAGACGCACCACGCTCGACAAGAACAGGACGGCTTAAAGTATGGATGAAT
GTGATAAAATGGTAGCCACACGCTTCGATG
>Domain16Oligo1618
CCCGCGTTAACCATACACCGTAGACGCACCACGCTCGACAAGAACAGGACGAGGTCACTTATGCTGAAAG
TTCTGGAAATGGTAGCCACACGCTTCGATG
>Domain16Oligo1620
CCCGCGTTAACCATACACCGTAGACGCACCACGCTCGACAAGAACAGGACTATAGTAGTGAATCACCGAC
GTACATATAGGGTAGCCACACGCTTCGATG
>Domain16Oligo1622
CCCGCGTTAACCATACACCGTAGACGCACCACGCTCGACAAGAACAGGACGATCCAATACTGATTAAGAA
TGAAAAGTTGGGTAGCCACACGCTTCGATG
>Domain16Oligo1624
CCCGCGTTAACCATACACCGTAGACGCACCACGCTCGACAAGAACAGGACCGGATCTTGGACGGGCATTC
ACAATGGTTGGGTAGCCACACGCTTCGATG
>Domain16Oligo1626
CCCGCGTTAACCATACACCGTAGACGCACCACGCTCGACAAGAACAGGACAGGGACAAAAGTTTTGGACC
CAAAAAAGAAGGTAGCCACACGCTTCGATG
>Domain16Oligo1628
CCCGCGTTAACCATACACCGTAGACGCACCACGCTCGACAAGAACAGGACCCGCAAAAAATTGGCTTTGA
ATTTGTAATTGGTAGCCACACGCTTCGATG
>Domain16Oligo1629
CCCGCGTTAACCATACACCGTAGACGCACCACGCTCGACAAGAACAGGACGTGCTCTTTTTCGGTCTCGA
GACCCTCTTTGGTAGCCACACGCTTCGATG
>Domain16Oligo1631
CCCGCGTTAACCATACACCGTAGACGCACCACGCTCGACAAGAACAGGACAAGACGCGGAAAAATTTTGG
GCTTATCACTGGTAGCCACACGCTTCGATG
>Domain16Oligo1633
CCCGCGTTAACCATACACCGTAGACGCACCACGCTCGACAAGAACAGGACATTGATGGCGTGATTTTTCT
ACGATTTTTTGGTAGCCACACGCTTCGATG
>Domain16Oligo1635
CCCGCGTTAACCATACACCGTAGACGCACCACGCTCGACAAGAACAGGACATTGTTTCAATTTTCCCACA
TTAGAATCAGGGTAGCCACACGCTTCGATG
>Domain16Oligo1637
CCCGCGTTAACCATACACCGTAGACGCACCACGCTCGACAAGAACAGGACCAACAATTATGACGTCATTT
TCTGATTGTTGGTAGCCACACGCTTCGATG
>Domain16Oligo1639
CCCGCGTTAACCATACACCGTAGACGCACCACGCTCGACAAGAACAGGACCTGTGTACCTGACCTGACCA
GATTCATCAAGGTAGCCACACGCTTCGATG
>Domain16Oligo1640
CCCGCGTTAACCATACACCGTAGACGCACCACGCTCGACAAGAACAGGACTTTGATTTGCCGAACACTTT
AAGGCGTCTAGGTAGCCACACGCTTCGATG
>Domain16Oligo1642
CCCGCGTTAACCATACACCGTAGACGCACCACGCTCGACAAGAACAGGACATGGTTTCAGAACTGTCAAA
TTGATTTTACGGTAGCCACACGCTTCGATG
>Domain16Oligo1644
CCCGCGTTAACCATACACCGTAGACGCACCACGCTCGACAAGAACAGGACGTTTAGTTCGATGCACCAAG
TGCTTTGCCAGGTAGCCACACGCTTCGATG
>Domain16Oligo1646
CCCGCGTTAACCATACACCGTAGACGCACCACGCTCGACAAGAACAGGACCGGAGGAAGGATCCATTGGA
AACACCTACCGGTAGCCACACGCTTCGATG
>Domain16Oligo1648
CCCGCGTTAACCATACACCGTAGACGCACCACGCTCGACAAGAACAGGACCTTCTTCGATGAGACAATCG
GATCGCAATGGGTAGCCACACGCTTCGATG
>Domain16Oligo1650
CCCGCGTTAACCATACACCGTAGACGCACCACGCTCGACAAGAACAGGACAAGGCTTGGCTTGATGGCCC
GCTATCGAGAGGTAGCCACACGCTTCGATG
>Domain16Oligo1652
CCCGCGTTAACCATACACCGTAGACGCACCACGCTCGACAAGAACAGGACAGCATGTGCTACAAGAACAA
CTACTCGGAGGGTAGCCACACGCTTCGATG
>Domain16Oligo1653
CCCGCGTTAACCATACACCGTAGACGCACCACGCTCGACAAGAACAGGACTCTTGCCCGTGAAATTCTGC
TCTTCTACCAGGTAGCCACACGCTTCGATG
>Domain16Oligo1655
CCCGCGTTAACCATACACCGTAGACGCACCACGCTCGACAAGAACAGGACCCGTCGTTGTTGGATAATCT
TCGACAGATTGGTAGCCACACGCTTCGATG
>Domain16Oligo1657
CCCGCGTTAACCATACACCGTAGACGCACCACGCTCGACAAGAACAGGACAGAATATTGTGATGAAGGCG
CTGCTGGGTGGGTAGCCACACGCTTCGATG
>Domain16Oligo1659
CCCGCGTTAACCATACACCGTAGACGCACCACGCTCGACAAGAACAGGACGGATCACCTCAGTCGGAAGG
ACGTTGTTCGGGTAGCCACACGCTTCGATG
>Domain16Oligo1661
CCCGCGTTAACCATACACCGTAGACGCACCACGCTCGACAAGAACAGGACATCAACGTGGAGAAGTATTT
TGAGGGAAAAGGTAGCCACACGCTTCGATG
>Domain16Oligo1663
CCCGCGTTAACCATACACCGTAGACGCACCACGCTCGACAAGAACAGGACATCTCAACGAAAGCCACACC
GCCCACGCATGGTAGCCACACGCTTCGATG
>Domain16Oligo1665
CCCGCGTTAACCATACACCGTAGACGCACCACGCTCGACAAGAACAGGACTGCCAAAACCTGCTGGCCGG
TTCGACACCGGGTAGCCACACGCTTCGATG
>Domain16Oligo1666
CCCGCGTTAACCATACACCGTAGACGCACCACGCTCGACAAGAACAGGACAACGACCAAAAATCAAATTT
TCTTTCAGCAGGTAGCCACACGCTTCGATG
>Domain16Oligo1668
CCCGCGTTAACCATACACCGTAGACGCACCACGCTCGACAAGAACAGGACTTTGCGCCAAAAATTCAAAT
TTTAGACCGAGGTAGCCACACGCTTCGATG
>Domain16Oligo1670
CCCGCGTTAACCATACACCGTAGACGCACCACGCTCGACAAGAACAGGACATTGTTCGAAAACTGAAAAT
TTCCGATTTCGGTAGCCACACGCTTCGATG
>Domain16Oligo1672
CCCGCGTTAACCATACACCGTAGACGCACCACGCTCGACAAGAACAGGACGAAAAATGTCGATTTCACAG
CTGGAATTTGGGTAGCCACACGCTTCGATG
>Domain16Oligo1674
CCCGCGTTAACCATACACCGTAGACGCACCACGCTCGACAAGAACAGGACGGCCTAAAATTGGATGAAAT
TCGGAAAATTGGTAGCCACACGCTTCGATG
>Domain16Oligo1677
CCCGCGTTAACCATACACCGTAGACGCACCACGCTCGACAAGAACAGGACGAATCACAGCTAGATGAGTT
TAAAATACTAGGTAGCCACACGCTTCGATG
>Domain16Oligo1680
CCCGCGTTAACCATACACCGTAGACGCACCACGCTCGACAAGAACAGGACATTTGGTACTTTTTTATGGT
TTTTGGAGCAGGTAGCCACACGCTTCGATG
>Domain16Oligo1682
CCCGCGTTAACCATACACCGTAGACGCACCACGCTCGACAAGAACAGGACTGAGAGGTCATTTAATGACT
TACTGGCATTGGTAGCCACACGCTTCGATG
>Domain16Oligo1684
CCCGCGTTAACCATACACCGTAGACGCACCACGCTCGACAAGAACAGGACTGATCTGACTTCGAAGCTTT
TCTGGGCAAAGGTAGCCACACGCTTCGATG
>Domain16Oligo1686
CCCGCGTTAACCATACACCGTAGACGCACCACGCTCGACAAGAACAGGACTCTAAAAACTCCCTTGGACT
CTGGGAATTTGGTAGCCACACGCTTCGATG
>Domain16Oligo1689
CCCGCGTTAACCATACACCGTAGACGCACCACGCTCGACAAGAACAGGACGGTTTCAATTTCAAGATGAA
ATTTGGGAATGGTAGCCACACGCTTCGATG
>Domain16Oligo1691
CCCGCGTTAACCATACACCGTAGACGCACCACGCTCGACAAGAACAGGACAACCTTATTCACTTCCAGAC
TCGCCTTCTCGGTAGCCACACGCTTCGATG
>Domain16Oligo1693
CCCGCGTTAACCATACACCGTAGACGCACCACGCTCGACAAGAACAGGACGTTTTTCAGTTGACACATTT
TTCCGTTATAGGTAGCCACACGCTTCGATG
>Domain16Oligo1694
CCCGCGTTAACCATACACCGTAGACGCACCACGCTCGACAAGAACAGGACTGTGCATTTGTGAGTTTATG
TCAAATTTGAGGTAGCCACACGCTTCGATG
>Domain16Oligo1696
CCCGCGTTAACCATACACCGTAGACGCACCACGCTCGACAAGAACAGGACTCTAATTTTTTCACTAAATC
GTCGGTACGGGGTAGCCACACGCTTCGATG
>Domain16Oligo1698
CCCGCGTTAACCATACACCGTAGACGCACCACGCTCGACAAGAACAGGACATCTCTGCGTTACTTCCCAG
GAGAAATTTCGGTAGCCACACGCTTCGATG
>Domain16Oligo1700
CCCGCGTTAACCATACACCGTAGACGCACCACGCTCGACAAGAACAGGACTCGTAAAGCCAAGCGAAGCG
GATATCGACTGGTAGCCACACGCTTCGATG
>Domain16Oligo1702
CCCGCGTTAACCATACACCGTAGACGCACCACGCTCGACAAGAACAGGACGCTCCACCGGACAAATTTTT
TAAAATTATTGGTAGCCACACGCTTCGATG
>Domain16Oligo1705
CCCGCGTTAACCATACACCGTAGACGCACCACGCTCGACAAGAACAGGACAGTTCTTAGTTTTCTTGGAA
ACCGTTGAGAGGTAGCCACACGCTTCGATG
>Domain16Oligo1706
CCCGCGTTAACCATACACCGTAGACGCACCACGCTCGACAAGAACAGGACGCTCTTTTGAGACTATGGAA
CTCTCTGATAGGTAGCCACACGCTTCGATG
>Domain16Oligo1708
CCCGCGTTAACCATACACCGTAGACGCACCACGCTCGACAAGAACAGGACGTCACTCTATTTTTATAGCC
AGTAATTTCAGGTAGCCACACGCTTCGATG
>Domain16Oligo1710
CCCGCGTTAACCATACACCGTAGACGCACCACGCTCGACAAGAACAGGACTGGTTATAGCATGGCGTTGG
TAAGATTCTAGGTAGCCACACGCTTCGATG
>Domain16Oligo1712
CCCGCGTTAACCATACACCGTAGACGCACCACGCTCGACAAGAACAGGACGATGATGTACAGAAAGTGAT
TTAACAAACTGGTAGCCACACGCTTCGATG
>Domain16Oligo1714
CCCGCGTTAACCATACACCGTAGACGCACCACGCTCGACAAGAACAGGACAATTGAGCTTTGTCAAATTG
ATCTTCAACGGGTAGCCACACGCTTCGATG
>Domain16Oligo1716
CCCGCGTTAACCATACACCGTAGACGCACCACGCTCGACAAGAACAGGACAAATGCCTTGGGTGATCAGA
ATGGATATCTGGTAGCCACACGCTTCGATG
>Domain16Oligo1718
CCCGCGTTAACCATACACCGTAGACGCACCACGCTCGACAAGAACAGGACAAAAATGTTTGCTTCAGTGG
GGGTCGAACCGGTAGCCACACGCTTCGATG
>Domain16Oligo1719
CCCGCGTTAACCATACACCGTAGACGCACCACGCTCGACAAGAACAGGACTCCATAATTTGGACTTCAAA
ACAGCGAAACGGTAGCCACACGCTTCGATG
>Domain16Oligo1721
CCCGCGTTAACCATACACCGTAGACGCACCACGCTCGACAAGAACAGGACGCCACTTTCGCAATTTTTGA
ATTTTGTTTTGGTAGCCACACGCTTCGATG
>Domain16Oligo1723
CCCGCGTTAACCATACACCGTAGACGCACCACGCTCGACAAGAACAGGACCAAAACTCTTCAAATCATAG
CTGATCGAATGGTAGCCACACGCTTCGATG
>Domain16Oligo1725
CCCGCGTTAACCATACACCGTAGACGCACCACGCTCGACAAGAACAGGACCTAGAGTCAATTTTTGTGTT
GCTTTCTATTGGTAGCCACACGCTTCGATG
>Domain16Oligo1727
CCCGCGTTAACCATACACCGTAGACGCACCACGCTCGACAAGAACAGGACCCTATCTAATGTCTAAAATT
CATTCAGCATGGTAGCCACACGCTTCGATG
>Domain16Oligo1729
CCCGCGTTAACCATACACCGTAGACGCACCACGCTCGACAAGAACAGGACTGCGGGAACGTGCCATCTGA
GCCATGGTGCGGTAGCCACACGCTTCGATG
>Domain16Oligo1731
CCCGCGTTAACCATACACCGTAGACGCACCACGCTCGACAAGAACAGGACAAAAATGTGTGGGGTTAGAG
AGTGGAAGGCGGTAGCCACACGCTTCGATG
>Domain16Oligo1732
CCCGCGTTAACCATACACCGTAGACGCACCACGCTCGACAAGAACAGGACAAGCTTCTCTGCGTTTCTCC
CCATGACTTTGGTAGCCACACGCTTCGATG
>Domain16Oligo1734
CCCGCGTTAACCATACACCGTAGACGCACCACGCTCGACAAGAACAGGACCGGACACCCAACCCTCGTCA
TCAAAAAGAAGGTAGCCACACGCTTCGATG
>Domain16Oligo1736
CCCGCGTTAACCATACACCGTAGACGCACCACGCTCGACAAGAACAGGACATTGTGCTCACTTTCAAAGA
TTCCTGCGTCGGTAGCCACACGCTTCGATG
>Domain16Oligo1738
CCCGCGTTAACCATACACCGTAGACGCACCACGCTCGACAAGAACAGGACGTTCTCGGCGCACATTTTCT
TCACACTTACGGTAGCCACACGCTTCGATG
>Domain16Oligo1740
CCCGCGTTAACCATACACCGTAGACGCACCACGCTCGACAAGAACAGGACGAATTAACACTTCTCCTCTA
CTCTTCCCACGGTAGCCACACGCTTCGATG
>Domain16Oligo1742
CCCGCGTTAACCATACACCGTAGACGCACCACGCTCGACAAGAACAGGACAGCCCCCAGTAACCTCAAGG
CGTCAAAATCGGTAGCCACACGCTTCGATG
>Domain16Oligo1743
CCCGCGTTAACCATACACCGTAGACGCACCACGCTCGACAAGAACAGGACCACCTCCCAAAACCATACCC
CCCACTAATCGGTAGCCACACGCTTCGATG
>Domain16Oligo1745
CCCGCGTTAACCATACACCGTAGACGCACCACGCTCGACAAGAACAGGACCATACAAATGGGTTTTGGTC
AACTTTTCCCGGTAGCCACACGCTTCGATG
>Domain16Oligo1747
CCCGCGTTAACCATACACCGTAGACGCACCACGCTCGACAAGAACAGGACTCAGGAAGGGGTAGCTCAGC
AGCCGACACTGGTAGCCACACGCTTCGATG
>Domain16Oligo1749
CCCGCGTTAACCATACACCGTAGACGCACCACGCTCGACAAGAACAGGACCTATTTTCTTGTCACCTCTT
GATAAAATCAGGTAGCCACACGCTTCGATG
>Domain16Oligo1751
CCCGCGTTAACCATACACCGTAGACGCACCACGCTCGACAAGAACAGGACGTAATACTAAGCCTCAGCCT
AGGATTGGTAGGTAGCCACACGCTTCGATG
>Domain16Oligo1753
CCCGCGTTAACCATACACCGTAGACGCACCACGCTCGACAAGAACAGGACTGCAAATAGGCTAAGCCCAG
ACCTAGGGGCGGTAGCCACACGCTTCGATG
>Domain16Oligo1755
CCCGCGTTAACCATACACCGTAGACGCACCACGCTCGACAAGAACAGGACGCGCTTTTTCAAATTTTCAA
ATTTTCGCATGGTAGCCACACGCTTCGATG
>Domain16Oligo1756
CCCGCGTTAACCATACACCGTAGACGCACCACGCTCGACAAGAACAGGACGAGTGTTGAGATCTGTTTGC
AGAAAACATTGGTAGCCACACGCTTCGATG
>Domain16Oligo1758
CCCGCGTTAACCATACACCGTAGACGCACCACGCTCGACAAGAACAGGACCTAACAAACGGGAAAAACTC
GGCGATTTATGGTAGCCACACGCTTCGATG
>Domain16Oligo1760
CCCGCGTTAACCATACACCGTAGACGCACCACGCTCGACAAGAACAGGACCGGAGAGGTGGGGGGCTATT
ATGAAGTCAAGGTAGCCACACGCTTCGATG
>Domain16Oligo1762
CCCGCGTTAACCATACACCGTAGACGCACCACGCTCGACAAGAACAGGACTGGGAATTGTCCAGTTTCGG
GGAAAACTTTGGTAGCCACACGCTTCGATG
>Domain16Oligo1764
CCCGCGTTAACCATACACCGTAGACGCACCACGCTCGACAAGAACAGGACGTACTATCACCCAGTCAAGT
ACCCGGACGGGGTAGCCACACGCTTCGATG
>Domain16Oligo1766
CCCGCGTTAACCATACACCGTAGACGCACCACGCTCGACAAGAACAGGACGTGAGTTTTGCTGAAAATTT
TGTCTGAAAAGGTAGCCACACGCTTCGATG
>Domain16Oligo1767
CCCGCGTTAACCATACACCGTAGACGCACCACGCTCGACAAGAACAGGACCTGGAAATTCTGTGCTCCGG
CTACGAGTTTGGTAGCCACACGCTTCGATG
>Domain16Oligo1769
CCCGCGTTAACCATACACCGTAGACGCACCACGCTCGACAAGAACAGGACAACATCAGAAAAGCACTCCA
TGAAATGATTGGTAGCCACACGCTTCGATG
>Domain16Oligo1771
CCCGCGTTAACCATACACCGTAGACGCACCACGCTCGACAAGAACAGGACATGCTCTCCTCTTTGTCGTA
TTCTTTGAAGGGTAGCCACACGCTTCGATG
>Domain16Oligo1773
CCCGCGTTAACCATACACCGTAGACGCACCACGCTCGACAAGAACAGGACCCAGCCTTGAAGTCAAAATT
TTAATAGTTTGGTAGCCACACGCTTCGATG
>Domain16Oligo1775
CCCGCGTTAACCATACACCGTAGACGCACCACGCTCGACAAGAACAGGACTAACCAATTACTATATTTTC
GACGCGTTGCGGTAGCCACACGCTTCGATG
>Domain16Oligo1777
CCCGCGTTAACCATACACCGTAGACGCACCACGCTCGACAAGAACAGGACTTATCATGAAATTTCCGTTA
TTTTGAGCCCGGTAGCCACACGCTTCGATG
>Domain16Oligo1779
CCCGCGTTAACCATACACCGTAGACGCACCACGCTCGACAAGAACAGGACGGCTAAAATTCAAAACTTGC
CTTAATATGTGGTAGCCACACGCTTCGATG
>Domain16Oligo1780
CCCGCGTTAACCATACACCGTAGACGCACCACGCTCGACAAGAACAGGACCAACAAATTTCAAATTTTTC
GGCGTGTTGCGGTAGCCACACGCTTCGATG
>Domain16Oligo1782
CCCGCGTTAACCATACACCGTAGACGCACCACGCTCGACAAGAACAGGACCTGAAAAATGTCGGAAACTA
TATTTTTCGAGGTAGCCACACGCTTCGATG
>Domain16Oligo1784
CCCGCGTTAACCATACACCGTAGACGCACCACGCTCGACAAGAACAGGACCCTGAGCAATTGTAAAAATC
AGCCGCGACGGGTAGCCACACGCTTCGATG
>Domain16Oligo1786
CCCGCGTTAACCATACACCGTAGACGCACCACGCTCGACAAGAACAGGACAGAATTTACCTAAACAAGTC
AAAATGGGTGGGTAGCCACACGCTTCGATG
>Domain16Oligo1788
CCCGCGTTAACCATACACCGTAGACGCACCACGCTCGACAAGAACAGGACCACTGTCTCGAACTGCAAAA
AGTATCGATTGGTAGCCACACGCTTCGATG
>Domain16Oligo1790
CCCGCGTTAACCATACACCGTAGACGCACCACGCTCGACAAGAACAGGACCCCTCAGCGTATCCTCCACG
ACGAGAGCGAGGTAGCCACACGCTTCGATG
>Domain16Oligo1792
CCCGCGTTAACCATACACCGTAGACGCACCACGCTCGACAAGAACAGGACAGTCGGAGGCGGTTGGAGCG
GCGGCAGCCTGGTAGCCACACGCTTCGATG
>Domain16Oligo1793
CCCGCGTTAACCATACACCGTAGACGCACCACGCTCGACAAGAACAGGACCTCCTGATGGAGTATTTCCG
TCGGCTCCGGGGTAGCCACACGCTTCGATG
>Domain16Oligo1795
CCCGCGTTAACCATACACCGTAGACGCACCACGCTCGACAAGAACAGGACAGACACCCCTCTTAATATCC
TGGGGCGGTAGGTAGCCACACGCTTCGATG
>Domain16Oligo1798
CCCGCGTTAACCATACACCGTAGACGCACCACGCTCGACAAGAACAGGACGCGGTAAATTCGAATTTTTC
CTAAAAATTGGGTAGCCACACGCTTCGATG
>Domain16Oligo1800
CCCGCGTTAACCATACACCGTAGACGCACCACGCTCGACAAGAACAGGACGATGCGAATTTTAGAGGGAA
ATTTGAATTTGGTAGCCACACGCTTCGATG
>Domain16Oligo1802
CCCGCGTTAACCATACACCGTAGACGCACCACGCTCGACAAGAACAGGACGAACATCACGTCTTGTGGCG
GTGGTTGCTGGGTAGCCACACGCTTCGATG
>Domain16Oligo1804
CCCGCGTTAACCATACACCGTAGACGCACCACGCTCGACAAGAACAGGACGCTTATTGTTTCCCCATAGT
TGTGGTGGTGGGTAGCCACACGCTTCGATG
>Domain16Oligo1805
CCCGCGTTAACCATACACCGTAGACGCACCACGCTCGACAAGAACAGGACCGCAAAAAGTGGGTCCCGCG
CATCGTAGATGGTAGCCACACGCTTCGATG
>Domain16Oligo1807
CCCGCGTTAACCATACACCGTAGACGCACCACGCTCGACAAGAACAGGACCCAAAAATTCCCTACAATTT
GCTGCTCGGTGGTAGCCACACGCTTCGATG
>Domain16Oligo1809
CCCGCGTTAACCATACACCGTAGACGCACCACGCTCGACAAGAACAGGACAACGCCATTTTCTCGGGATT
TTCAGATATTGGTAGCCACACGCTTCGATG
>Domain16Oligo1811
CCCGCGTTAACCATACACCGTAGACGCACCACGCTCGACAAGAACAGGACTTTGAGAAAAAATGTCAAAA
ACGGGTCAAAGGTAGCCACACGCTTCGATG
>Domain16Oligo1813
CCCGCGTTAACCATACACCGTAGACGCACCACGCTCGACAAGAACAGGACTTTCTGGCTAAAATTTGAAT
TTTAACGGGAGGTAGCCACACGCTTCGATG
>Domain16Oligo1815
CCCGCGTTAACCATACACCGTAGACGCACCACGCTCGACAAGAACAGGACTTCTAGCCATCAATGAGGAT
AAAGGCACACGGTAGCCACACGCTTCGATG
>Domain16Oligo1817
CCCGCGTTAACCATACACCGTAGACGCACCACGCTCGACAAGAACAGGACGAGCATCTAGAAGGAGCCAA
CAGGCGACCGGGTAGCCACACGCTTCGATG
>Domain16Oligo1818
CCCGCGTTAACCATACACCGTAGACGCACCACGCTCGACAAGAACAGGACTGCGGAGCCAGGACCATTTT
CTTCTCGCGGGGTAGCCACACGCTTCGATG
>Domain16Oligo1820
CCCGCGTTAACCATACACCGTAGACGCACCACGCTCGACAAGAACAGGACCGGTGGAATTTGTTGAAAAT
TCATTAAAAGGGTAGCCACACGCTTCGATG
>Domain16Oligo1822
CCCGCGTTAACCATACACCGTAGACGCACCACGCTCGACAAGAACAGGACCAGGGATTTGAGAGTGATTT
GTGCGTTTTTGGTAGCCACACGCTTCGATG
>Domain16Oligo1824
CCCGCGTTAACCATACACCGTAGACGCACCACGCTCGACAAGAACAGGACTTGAAATCGTCTGCCGACGT
GGACGTTGATGGTAGCCACACGCTTCGATG
>Domain16Oligo1826
CCCGCGTTAACCATACACCGTAGACGCACCACGCTCGACAAGAACAGGACTATTTCCAGCGTTGACACTC
TGAATCTCGGGGTAGCCACACGCTTCGATG
>Domain16Oligo1828
CCCGCGTTAACCATACACCGTAGACGCACCACGCTCGACAAGAACAGGACGCCGGATGGCCGTGGCCGAT
GTGGAACACGGGTAGCCACACGCTTCGATG
>Domain16Oligo1830
CCCGCGTTAACCATACACCGTAGACGCACCACGCTCGACAAGAACAGGACCCGTGAAAAGCTGAAAGAAA
TTGTTCGGCTGGTAGCCACACGCTTCGATG
>Domain16Oligo1831
CCCGCGTTAACCATACACCGTAGACGCACCACGCTCGACAAGAACAGGACGCATAAAATCCATTAAAATC
CGTATTTTCCGGTAGCCACACGCTTCGATG
>Domain16Oligo1833
CCCGCGTTAACCATACACCGTAGACGCACCACGCTCGACAAGAACAGGACTTTGTGGCTTCTGTACTTCT
AGCCTAATTTGGTAGCCACACGCTTCGATG
>Domain16Oligo1835
CCCGCGTTAACCATACACCGTAGACGCACCACGCTCGACAAGAACAGGACCACTCCAATTTCAAACGAGC
TCCACTGACAGGTAGCCACACGCTTCGATG
>Domain16Oligo1837
CCCGCGTTAACCATACACCGTAGACGCACCACGCTCGACAAGAACAGGACCAGCAACACTTACAAATTTT
TACGTAAGAAGGTAGCCACACGCTTCGATG
>Domain16Oligo1839
CCCGCGTTAACCATACACCGTAGACGCACCACGCTCGACAAGAACAGGACTTTCCCACCGATGAAGTGCT
GTAAACGCGCGGTAGCCACACGCTTCGATG
>Domain16Oligo1841
CCCGCGTTAACCATACACCGTAGACGCACCACGCTCGACAAGAACAGGACGTTTTTGGTAAAAAATCCGG
GATTTTGTGGGGTAGCCACACGCTTCGATG
>Domain16Oligo1842
CCCGCGTTAACCATACACCGTAGACGCACCACGCTCGACAAGAACAGGACGCTTGAACACAGAAGCCGCC
GAATTATTGGGGTAGCCACACGCTTCGATG
>Domain16Oligo1844
CCCGCGTTAACCATACACCGTAGACGCACCACGCTCGACAAGAACAGGACGCCCGCTGCTCACCAGACTC
CGATTTTCACGGTAGCCACACGCTTCGATG
>Domain16Oligo1846
CCCGCGTTAACCATACACCGTAGACGCACCACGCTCGACAAGAACAGGACTTTCATCGGAAAATTCGACG
AAATCCTCGTGGTAGCCACACGCTTCGATG
>Domain16Oligo1848
CCCGCGTTAACCATACACCGTAGACGCACCACGCTCGACAAGAACAGGACAAAAACGTCGAAATCCGCAA
AAATCACGACGGTAGCCACACGCTTCGATG
>Domain16Oligo1850
CCCGCGTTAACCATACACCGTAGACGCACCACGCTCGACAAGAACAGGACGTGAAAATCCAACTTTTCAA
GGTTTTTATCGGTAGCCACACGCTTCGATG
>Domain16Oligo1852
CCCGCGTTAACCATACACCGTAGACGCACCACGCTCGACAAGAACAGGACGTGCGGTGTAGCTGGAAAAT
CCAACGAAGTGGTAGCCACACGCTTCGATG
>Domain16Oligo1854
CCCGCGTTAACCATACACCGTAGACGCACCACGCTCGACAAGAACAGGACGCGGATTTTTTCCTGAAAAA
ATCGATTTTTGGTAGCCACACGCTTCGATG
>Domain16Oligo1855
CCCGCGTTAACCATACACCGTAGACGCACCACGCTCGACAAGAACAGGACCGTCGTCTGACACTCGAAAA
TCTCCGGGTTGGTAGCCACACGCTTCGATG
>Domain16Oligo1857
CCCGCGTTAACCATACACCGTAGACGCACCACGCTCGACAAGAACAGGACAATTTGAATTTTCGAGTCAA
AAGTCGTACCGGTAGCCACACGCTTCGATG
>Domain16Oligo1859
CCCGCGTTAACCATACACCGTAGACGCACCACGCTCGACAAGAACAGGACAGAAGACTCAAAAATTTAAA
ATTCCCGCTGGGTAGCCACACGCTTCGATG
>Domain16Oligo1861
CCCGCGTTAACCATACACCGTAGACGCACCACGCTCGACAAGAACAGGACCAAAAATTGATTTTTACACC
GAAAACTTGCGGTAGCCACACGCTTCGATG
>Domain16Oligo1863
CCCGCGTTAACCATACACCGTAGACGCACCACGCTCGACAAGAACAGGACGATTTGGTCCTGAAAATTGG
AAAAATTAGGGGTAGCCACACGCTTCGATG
>Domain16Oligo1865
CCCGCGTTAACCATACACCGTAGACGCACCACGCTCGACAAGAACAGGACAAATCGAGTTTTCCGCCGAA
TTTTCCACTTGGTAGCCACACGCTTCGATG
>Domain16Oligo1866
CCCGCGTTAACCATACACCGTAGACGCACCACGCTCGACAAGAACAGGACGAACCCAAAGAAATTCCCGA
AATTCCGGCAGGTAGCCACACGCTTCGATG
>Domain16Oligo1868
CCCGCGTTAACCATACACCGTAGACGCACCACGCTCGACAAGAACAGGACTCGTACCATCTTCTTGTCGG
GACACAAAGAGGTAGCCACACGCTTCGATG
>Domain16Oligo1870
CCCGCGTTAACCATACACCGTAGACGCACCACGCTCGACAAGAACAGGACTTTTTGGGCCAAATTTTTCA
CTTTTTTCAGGGTAGCCACACGCTTCGATG
>Domain16Oligo1872
CCCGCGTTAACCATACACCGTAGACGCACCACGCTCGACAAGAACAGGACGTCTACAGTACCTCTCTATT
CGGAAGAGAGGGTAGCCACACGCTTCGATG
>Domain16Oligo1874
CCCGCGTTAACCATACACCGTAGACGCACCACGCTCGACAAGAACAGGACGGGGTTTCGATTAGGATCTA
TTGTTTCTCCGGTAGCCACACGCTTCGATG
>Domain16Oligo1876
CCCGCGTTAACCATACACCGTAGACGCACCACGCTCGACAAGAACAGGACATTAGTTCTTTCCCCAAATG
AAATTGAAACGGTAGCCACACGCTTCGATG
>Domain16Oligo1878
CCCGCGTTAACCATACACCGTAGACGCACCACGCTCGACAAGAACAGGACAGCTCACTTTTCTAGAGACG
ATTGAAGCCTGGTAGCCACACGCTTCGATG
>Domain16Oligo1879
CCCGCGTTAACCATACACCGTAGACGCACCACGCTCGACAAGAACAGGACTTGGCTCTTTTCGCTGAGAT
TTTTAGGCTTGGTAGCCACACGCTTCGATG
>Domain16Oligo1881
CCCGCGTTAACCATACACCGTAGACGCACCACGCTCGACAAGAACAGGACCTCCCTCACGAACTACGGTT
ATAAGTTCCCGGTAGCCACACGCTTCGATG
>Domain16Oligo1883
CCCGCGTTAACCATACACCGTAGACGCACCACGCTCGACAAGAACAGGACCTCTTTTTGCCGCTGAATTG
GTTTGCACTGGGTAGCCACACGCTTCGATG
>Domain16Oligo1885
CCCGCGTTAACCATACACCGTAGACGCACCACGCTCGACAAGAACAGGACAAGTGGAGCTCCTCCCAAAT
CCTGGATCCTGGTAGCCACACGCTTCGATG
>Domain16Oligo1887
CCCGCGTTAACCATACACCGTAGACGCACCACGCTCGACAAGAACAGGACCAGCTCACATTTAAGAGAAG
AAGCTTGATTGGTAGCCACACGCTTCGATG
>Domain16Oligo1889
CCCGCGTTAACCATACACCGTAGACGCACCACGCTCGACAAGAACAGGACCAGCTCTTGGCTAGTCTCGC
CGCTGAATCTGGTAGCCACACGCTTCGATG
>Domain16Oligo1891
CCCGCGTTAACCATACACCGTAGACGCACCACGCTCGACAAGAACAGGACACGAAACTTGAGCTCTTCTC
CCACTTGTTGGGTAGCCACACGCTTCGATG
>Domain16Oligo1892
CCCGCGTTAACCATACACCGTAGACGCACCACGCTCGACAAGAACAGGACCTTTAGTTTTTTGCATCTTG
ATTTGGCTTAGGTAGCCACACGCTTCGATG
>Domain16Oligo1894
CCCGCGTTAACCATACACCGTAGACGCACCACGCTCGACAAGAACAGGACACGATGGTGTTAAATCTCAA
GCTGAAAAGCGGTAGCCACACGCTTCGATG
>Domain16Oligo1896
CCCGCGTTAACCATACACCGTAGACGCACCACGCTCGACAAGAACAGGACGAATTTCTCTTGCCGAAAAA
CCGGAAAACCGGTAGCCACACGCTTCGATG
>Domain16Oligo1898
CCCGCGTTAACCATACACCGTAGACGCACCACGCTCGACAAGAACAGGACCGACGCTGACTTCATCAACA
ACGCCTTCAAGGTAGCCACACGCTTCGATG
>Domain16Oligo1900
CCCGCGTTAACCATACACCGTAGACGCACCACGCTCGACAAGAACAGGACAAGCATATGACGATCCGATC
GAGCTTCCCGGGTAGCCACACGCTTCGATG
>Domain16Oligo1902
CCCGCGTTAACCATACACCGTAGACGCACCACGCTCGACAAGAACAGGACGACACATCTTCACGCGTGGA
ACCAGCCGAAGGTAGCCACACGCTTCGATG
>Domain16Oligo1903
CCCGCGTTAACCATACACCGTAGACGCACCACGCTCGACAAGAACAGGACAGTGTTCATCAATTTGCTGA
TTCTCAATTCGGTAGCCACACGCTTCGATG
>Domain16Oligo1905
CCCGCGTTAACCATACACCGTAGACGCACCACGCTCGACAAGAACAGGACATGAGATCAACTTCCCGTCG
TCGCAGGATGGGTAGCCACACGCTTCGATG
>Domain16Oligo1907
CCCGCGTTAACCATACACCGTAGACGCACCACGCTCGACAAGAACAGGACTCGCCGCCAGGATCACATGC
GAGAACCCGGGGTAGCCACACGCTTCGATG
>Domain16Oligo1909
CCCGCGTTAACCATACACCGTAGACGCACCACGCTCGACAAGAACAGGACTCCGATTGATGGAGACTCTG
AGCTGCCCGAGGTAGCCACACGCTTCGATG
>Domain16Oligo1911
CCCGCGTTAACCATACACCGTAGACGCACCACGCTCGACAAGAACAGGACCTTCAAATCGCTATGGGTCT
CCCTTTGCATGGTAGCCACACGCTTCGATG
>Domain16Oligo1913
CCCGCGTTAACCATACACCGTAGACGCACCACGCTCGACAAGAACAGGACTCCAAGGCTTCAAGTCGAGC
ATCCCACCACGGTAGCCACACGCTTCGATG
>Domain16Oligo1915
CCCGCGTTAACCATACACCGTAGACGCACCACGCTCGACAAGAACAGGACGAGTACCTGTACCTACCAGC
CAGTGAGGGTGGTAGCCACACGCTTCGATG
>Domain16Oligo1916
CCCGCGTTAACCATACACCGTAGACGCACCACGCTCGACAAGAACAGGACCAGTGCGTCTTGCCAAGTAC
GTCGGATACGGGTAGCCACACGCTTCGATG
>Domain16Oligo1918
CCCGCGTTAACCATACACCGTAGACGCACCACGCTCGACAAGAACAGGACCATTGAAGAGGCACCGGCGA
TCATTGCCAGGGTAGCCACACGCTTCGATG
>Domain16Oligo1920
CCCGCGTTAACCATACACCGTAGACGCACCACGCTCGACAAGAACAGGACTACGAAAATGTGATTTCCGT
GTACACCAGAGGTAGCCACACGCTTCGATG
>Domain16Oligo1922
CCCGCGTTAACCATACACCGTAGACGCACCACGCTCGACAAGAACAGGACCCGATCTTCCTGATGAAGTG
CGTCGATGGAGGTAGCCACACGCTTCGATG
>Domain16Oligo1924
CCCGCGTTAACCATACACCGTAGACGCACCACGCTCGACAAGAACAGGACGCACCAAAGTCGAGGACTTC
AAGAGCATGTGGTAGCCACACGCTTCGATG
>Domain16Oligo1926
CCCGCGTTAACCATACACCGTAGACGCACCACGCTCGACAAGAACAGGACAAGCGCTCAAAACTCACAAT
ATCGGATTCCGGTAGCCACACGCTTCGATG
>Domain16Oligo1927
CCCGCGTTAACCATACACCGTAGACGCACCACGCTCGACAAGAACAGGACGCGTGTGTCGCCAACTACAA
GGAGGGTCTCGGTAGCCACACGCTTCGATG
>Domain17Oligo2
CCCGCGTTAACCATACACCGGCATGAGTTGCCTGGCGTTGCGACGACTAACCTGACTACGAAGACAATTT
TCCCTGAAAAGGTAGCCACACGCTTCGATG
>Domain17Oligo4
CCCGCGTTAACCATACACCGGCATGAGTTGCCTGGCGTTGCGACGACTAAAGGTCAAAAAAGTTGGATCC
TACTTTAAGAGGTAGCCACACGCTTCGATG
>Domain17Oligo6
CCCGCGTTAACCATACACCGGCATGAGTTGCCTGGCGTTGCGACGACTAAATCAATGTCTGATGTACAGA
GTATCCTATTGGTAGCCACACGCTTCGATG
>Domain17Oligo8
CCCGCGTTAACCATACACCGGCATGAGTTGCCTGGCGTTGCGACGACTAACATATCCACCTACCCGGAAC
CTGTGGTCCTGGTAGCCACACGCTTCGATG
>Domain17Oligo10
CCCGCGTTAACCATACACCGGCATGAGTTGCCTGGCGTTGCGACGACTAAACAGATTTATGCCAACCTTA
AAATCTGTAGGGTAGCCACACGCTTCGATG
>Domain17Oligo12
CCCGCGTTAACCATACACCGGCATGAGTTGCCTGGCGTTGCGACGACTAAGATACCTAGGCTTTTGGTGA
TTTTTGTGAAGGTAGCCACACGCTTCGATG
>Domain17Oligo14
CCCGCGTTAACCATACACCGGCATGAGTTGCCTGGCGTTGCGACGACTAAAAATTTAAATCTTGCAGGGA
CCAGGCCTGCGGTAGCCACACGCTTCGATG
>Domain17Oligo16
CCCGCGTTAACCATACACCGGCATGAGTTGCCTGGCGTTGCGACGACTAAAGTTCCTTGATTTACATTGC
CGCCTTGGATGGTAGCCACACGCTTCGATG
>Domain17Oligo18
CCCGCGTTAACCATACACCGGCATGAGTTGCCTGGCGTTGCGACGACTAATTCAGTACTTGTACGGGTCG
CTGAAAATTCGGTAGCCACACGCTTCGATG
>Domain17Oligo20
CCCGCGTTAACCATACACCGGCATGAGTTGCCTGGCGTTGCGACGACTAAGGAATTTATGGAGATATTGT
TGTAGATGTAGGTAGCCACACGCTTCGATG
>Domain17Oligo22
CCCGCGTTAACCATACACCGGCATGAGTTGCCTGGCGTTGCGACGACTAACCGGCCGGATTCACAGAGCT
TGTAAATTCCGGTAGCCACACGCTTCGATG
>Domain17Oligo24
CCCGCGTTAACCATACACCGGCATGAGTTGCCTGGCGTTGCGACGACTAATCTCGACCTTGAAATCCAAT
TTCAAAATTTGGTAGCCACACGCTTCGATG
>Domain17Oligo26
CCCGCGTTAACCATACACCGGCATGAGTTGCCTGGCGTTGCGACGACTAAATATTCAATGTGGAAAACGT
GCACCCTGACGGTAGCCACACGCTTCGATG
>Domain17Oligo28
CCCGCGTTAACCATACACCGGCATGAGTTGCCTGGCGTTGCGACGACTAACTGCTGGAAGTAATAAAAAC
CTTTTAAACAGGTAGCCACACGCTTCGATG
>Domain17Oligo30
CCCGCGTTAACCATACACCGGCATGAGTTGCCTGGCGTTGCGACGACTAACGAGACGCCAAGTGTCGGTG
AACATCAGAGGGTAGCCACACGCTTCGATG
>Domain17Oligo32
CCCGCGTTAACCATACACCGGCATGAGTTGCCTGGCGTTGCGACGACTAATACTGTGGTGCTCCAAATGA
TCCCATAGCAGGTAGCCACACGCTTCGATG
>Domain17Oligo34
CCCGCGTTAACCATACACCGGCATGAGTTGCCTGGCGTTGCGACGACTAAATCACTTGCTATCAATACCT
GATAAGCTCCGGTAGCCACACGCTTCGATG
>Domain17Oligo36
CCCGCGTTAACCATACACCGGCATGAGTTGCCTGGCGTTGCGACGACTAACCACGTGGATTCCAAAAAAG
TCCCACATATGGTAGCCACACGCTTCGATG
>Domain17Oligo38
CCCGCGTTAACCATACACCGGCATGAGTTGCCTGGCGTTGCGACGACTAAGAACCCATACAACCTGTACT
TGTCCTCCTTGGTAGCCACACGCTTCGATG
>Domain17Oligo40
CCCGCGTTAACCATACACCGGCATGAGTTGCCTGGCGTTGCGACGACTAACTTACTACGATAAAAAATGC
TCACTTACTAGGTAGCCACACGCTTCGATG
>Domain17Oligo42
CCCGCGTTAACCATACACCGGCATGAGTTGCCTGGCGTTGCGACGACTAATGTTATAGCACCGGTACCCA
AAAACTAGCAGGTAGCCACACGCTTCGATG
>Domain17Oligo44
CCCGCGTTAACCATACACCGGCATGAGTTGCCTGGCGTTGCGACGACTAACAATTGAGTCTAAATGTTTT
TGGTTGACAGGGTAGCCACACGCTTCGATG
>Domain17Oligo46
CCCGCGTTAACCATACACCGGCATGAGTTGCCTGGCGTTGCGACGACTAAGACGATGGTCTGGAATGAGC
TTGGTGAGCTGGTAGCCACACGCTTCGATG
>Domain17Oligo48
CCCGCGTTAACCATACACCGGCATGAGTTGCCTGGCGTTGCGACGACTAATTGACTTGGAACAGTGGGCA
AGTTAGGACAGGTAGCCACACGCTTCGATG
>Domain17Oligo50
CCCGCGTTAACCATACACCGGCATGAGTTGCCTGGCGTTGCGACGACTAAGGACATCTACTACTGTGTAG
ATTGACATGAGGTAGCCACACGCTTCGATG
>Domain17Oligo52
CCCGCGTTAACCATACACCGGCATGAGTTGCCTGGCGTTGCGACGACTAATAACCTTAGACCCATACCTA
TAGTGGCTCTGGTAGCCACACGCTTCGATG
>Domain17Oligo54
CCCGCGTTAACCATACACCGGCATGAGTTGCCTGGCGTTGCGACGACTAAATCGTCACCGGAACCTTGCA
CTGACCACATGGTAGCCACACGCTTCGATG
>Domain17Oligo56
CCCGCGTTAACCATACACCGGCATGAGTTGCCTGGCGTTGCGACGACTAAGTTCCCAATAGTTAGCTACA
AATCAAAAAAGGTAGCCACACGCTTCGATG
>Domain17Oligo58
CCCGCGTTAACCATACACCGGCATGAGTTGCCTGGCGTTGCGACGACTAACTGAAACAAATTCCATGTAC
TTGCGACAGTGGTAGCCACACGCTTCGATG
>Domain17Oligo60
CCCGCGTTAACCATACACCGGCATGAGTTGCCTGGCGTTGCGACGACTAACTAAAAATGACACACTCGAA
GCCAACAAATGGTAGCCACACGCTTCGATG
>Domain17Oligo62
CCCGCGTTAACCATACACCGGCATGAGTTGCCTGGCGTTGCGACGACTAACGTGAAGACTCTGATTCGAT
CCGGCTATCCGGTAGCCACACGCTTCGATG
>Domain17Oligo64
CCCGCGTTAACCATACACCGGCATGAGTTGCCTGGCGTTGCGACGACTAAACCTTTCATAACAACATCCT
TATTGTAGCTGGTAGCCACACGCTTCGATG
>Domain17Oligo66
CCCGCGTTAACCATACACCGGCATGAGTTGCCTGGCGTTGCGACGACTAACAAAAATCCGTCCCGCTCAT
AGAATTTGGAGGTAGCCACACGCTTCGATG
>Domain17Oligo68
CCCGCGTTAACCATACACCGGCATGAGTTGCCTGGCGTTGCGACGACTAATTTTCTAAAATAAACTGCTA
GTGATGCCGAGGTAGCCACACGCTTCGATG
>Domain17Oligo70
CCCGCGTTAACCATACACCGGCATGAGTTGCCTGGCGTTGCGACGACTAAGTTGGTGGTCAAAAATAACA
AAGTTAACAGGGTAGCCACACGCTTCGATG
>Domain17Oligo72
CCCGCGTTAACCATACACCGGCATGAGTTGCCTGGCGTTGCGACGACTAAAGCAGAGCAGATGTTCTTTC
TAATGGGGGAGGTAGCCACACGCTTCGATG
>Domain17Oligo74
CCCGCGTTAACCATACACCGGCATGAGTTGCCTGGCGTTGCGACGACTAAGCAGTTGGAGAGAATGAGCC
CGTTCGCCTAGGTAGCCACACGCTTCGATG
>Domain17Oligo76
CCCGCGTTAACCATACACCGGCATGAGTTGCCTGGCGTTGCGACGACTAAGAACATTCGATAGCACATTG
CTCGGCAGACGGTAGCCACACGCTTCGATG
>Domain17Oligo77
CCCGCGTTAACCATACACCGGCATGAGTTGCCTGGCGTTGCGACGACTAAACTCACTGAGCAACAGGATC
CATGGCACGTGGTAGCCACACGCTTCGATG
>Domain17Oligo79
CCCGCGTTAACCATACACCGGCATGAGTTGCCTGGCGTTGCGACGACTAAGATAGCAGTGAGATTCCAAA
CCTAAAAAATGGTAGCCACACGCTTCGATG
>Domain17Oligo81
CCCGCGTTAACCATACACCGGCATGAGTTGCCTGGCGTTGCGACGACTAAAGATAATTTCAACGTCGGTG
GTGAAAACTTGGTAGCCACACGCTTCGATG
>Domain17Oligo83
CCCGCGTTAACCATACACCGGCATGAGTTGCCTGGCGTTGCGACGACTAACTGACCGGTTTGCCCAATAA
CCAGAAATAGGGTAGCCACACGCTTCGATG
>Domain17Oligo85
CCCGCGTTAACCATACACCGGCATGAGTTGCCTGGCGTTGCGACGACTAATCGACATTTGTGGCCGAATC
CAGATAAAATGGTAGCCACACGCTTCGATG
>Domain17Oligo87
CCCGCGTTAACCATACACCGGCATGAGTTGCCTGGCGTTGCGACGACTAAGATCAATTTGTTCAGCCGAT
GATTGTTCGTGGTAGCCACACGCTTCGATG
>Domain17Oligo89
CCCGCGTTAACCATACACCGGCATGAGTTGCCTGGCGTTGCGACGACTAATTTTAACGGTTTTGTACATC
CGAGAAATGTGGTAGCCACACGCTTCGATG
>Domain17Oligo91
CCCGCGTTAACCATACACCGGCATGAGTTGCCTGGCGTTGCGACGACTAACCACTCTCTCAATAAAATAT
GTGAATCTAAGGTAGCCACACGCTTCGATG
>Domain17Oligo93
CCCGCGTTAACCATACACCGGCATGAGTTGCCTGGCGTTGCGACGACTAAATTACTCGCACTTTGTAAAA
ATGACGCATTGGTAGCCACACGCTTCGATG
>Domain17Oligo95
CCCGCGTTAACCATACACCGGCATGAGTTGCCTGGCGTTGCGACGACTAACTTCCTCGAGATTTTGTCAG
CGAAAAACCAGGTAGCCACACGCTTCGATG
>Domain17Oligo97
CCCGCGTTAACCATACACCGGCATGAGTTGCCTGGCGTTGCGACGACTAAGAACTTCTCTTTCTTCCGCT
ACCCAATAATGGTAGCCACACGCTTCGATG
>Domain17Oligo99
CCCGCGTTAACCATACACCGGCATGAGTTGCCTGGCGTTGCGACGACTAAGAATTTTGTAACCACGCCTT
TTCTGGACAGGGTAGCCACACGCTTCGATG
>Domain17Oligo101
CCCGCGTTAACCATACACCGGCATGAGTTGCCTGGCGTTGCGACGACTAATGTCAACCACCCGCCTTTGC
CAAAATAAATGGTAGCCACACGCTTCGATG
>Domain17Oligo103
CCCGCGTTAACCATACACCGGCATGAGTTGCCTGGCGTTGCGACGACTAACAGAAAAAGCAACAAGTAAC
ACCTTTTTAAGGTAGCCACACGCTTCGATG
>Domain17Oligo105
CCCGCGTTAACCATACACCGGCATGAGTTGCCTGGCGTTGCGACGACTAACTTTTTTGGTGTTCAGAAAT
AATAAGGCAAGGTAGCCACACGCTTCGATG
>Domain17Oligo107
CCCGCGTTAACCATACACCGGCATGAGTTGCCTGGCGTTGCGACGACTAATGCGGTTGAGTCGTCTCTGG
CTGCTGGGCCGGTAGCCACACGCTTCGATG
>Domain17Oligo109
CCCGCGTTAACCATACACCGGCATGAGTTGCCTGGCGTTGCGACGACTAAGGAAGACATATTTATTTTAC
CGATCATGTAGGTAGCCACACGCTTCGATG
>Domain17Oligo111
CCCGCGTTAACCATACACCGGCATGAGTTGCCTGGCGTTGCGACGACTAAAATTTTTAGCTGTGAGTATT
GAACTCTTCCGGTAGCCACACGCTTCGATG
>Domain17Oligo113
CCCGCGTTAACCATACACCGGCATGAGTTGCCTGGCGTTGCGACGACTAAAAGACGACATTCTCGCAGGG
CACAGTTGGAGGTAGCCACACGCTTCGATG
>Domain17Oligo115
CCCGCGTTAACCATACACCGGCATGAGTTGCCTGGCGTTGCGACGACTAAAATTGAACTCTAATCAACTA
TCGACACTGCGGTAGCCACACGCTTCGATG
>Domain17Oligo117
CCCGCGTTAACCATACACCGGCATGAGTTGCCTGGCGTTGCGACGACTAATCGTCAGCATCTTGAACGCT
TTCTTGCCAGGGTAGCCACACGCTTCGATG
>Domain17Oligo119
CCCGCGTTAACCATACACCGGCATGAGTTGCCTGGCGTTGCGACGACTAAAAAAGGGCAAAAAATTGGGT
ACCTCTTCATGGTAGCCACACGCTTCGATG
>Domain17Oligo121
CCCGCGTTAACCATACACCGGCATGAGTTGCCTGGCGTTGCGACGACTAACCATCTGCAATTTATCTTAT
GTTTCAATACGGTAGCCACACGCTTCGATG
>Domain17Oligo123
CCCGCGTTAACCATACACCGGCATGAGTTGCCTGGCGTTGCGACGACTAAGAAATCAAGAAAACATTACG
TTTACTGCGCGGTAGCCACACGCTTCGATG
>Domain17Oligo125
CCCGCGTTAACCATACACCGGCATGAGTTGCCTGGCGTTGCGACGACTAACCATCAATGGCAATGATTAT
TACTTTTTCTGGTAGCCACACGCTTCGATG
>Domain17Oligo127
CCCGCGTTAACCATACACCGGCATGAGTTGCCTGGCGTTGCGACGACTAATTGCATTTTCAAAGGCTTTC
ATCTTTCGGTGGTAGCCACACGCTTCGATG
>Domain17Oligo129
CCCGCGTTAACCATACACCGGCATGAGTTGCCTGGCGTTGCGACGACTAAGAACGGTTATTTTTTCAGAA
CAATTTTCTCGGTAGCCACACGCTTCGATG
>Domain17Oligo131
CCCGCGTTAACCATACACCGGCATGAGTTGCCTGGCGTTGCGACGACTAAGTTCTACTCGAAATGGGGCC
TATTGAACGGGGTAGCCACACGCTTCGATG
>Domain17Oligo133
CCCGCGTTAACCATACACCGGCATGAGTTGCCTGGCGTTGCGACGACTAACAAATTCTGATGGATTCATT
CCTTTCCCTCGGTAGCCACACGCTTCGATG
>Domain17Oligo135
CCCGCGTTAACCATACACCGGCATGAGTTGCCTGGCGTTGCGACGACTAATCTCTCTTTCCCATTCCTCT
GCTAACAATTGGTAGCCACACGCTTCGATG
>Domain17Oligo137
CCCGCGTTAACCATACACCGGCATGAGTTGCCTGGCGTTGCGACGACTAAGGTGCAATATTCGAATCGAT
ATTAAAAGAAGGTAGCCACACGCTTCGATG
>Domain17Oligo139
CCCGCGTTAACCATACACCGGCATGAGTTGCCTGGCGTTGCGACGACTAATTGGAAAGTCCCATCAGATT
TGCTCATCTAGGTAGCCACACGCTTCGATG
>Domain17Oligo141
CCCGCGTTAACCATACACCGGCATGAGTTGCCTGGCGTTGCGACGACTAATCAAAAAATATTTTCCAGCC
ATTTCGTGTGGGTAGCCACACGCTTCGATG
>Domain17Oligo143
CCCGCGTTAACCATACACCGGCATGAGTTGCCTGGCGTTGCGACGACTAAATGCTTCATCACGTAGAGTA
CCGTTGGCGGGGTAGCCACACGCTTCGATG
>Domain17Oligo145
CCCGCGTTAACCATACACCGGCATGAGTTGCCTGGCGTTGCGACGACTAAGATGATTGGATGCAGGAGAC
AAAGTTCTAAGGTAGCCACACGCTTCGATG
>Domain17Oligo147
CCCGCGTTAACCATACACCGGCATGAGTTGCCTGGCGTTGCGACGACTAACGATCTTCTCCGTTGAAACT
AATGACTTGGGGTAGCCACACGCTTCGATG
>Domain17Oligo149
CCCGCGTTAACCATACACCGGCATGAGTTGCCTGGCGTTGCGACGACTAAAGTGTGCACATGGAATGAGA
AAGCTAATGAGGTAGCCACACGCTTCGATG
>Domain17Oligo151
CCCGCGTTAACCATACACCGGCATGAGTTGCCTGGCGTTGCGACGACTAATCCGATAATCTGGCCTTCTT
GGCTTATAACGGTAGCCACACGCTTCGATG
>Domain17Oligo152
CCCGCGTTAACCATACACCGGCATGAGTTGCCTGGCGTTGCGACGACTAACTTCCTCGACCTGGATCCTT
TGGCCGATGAGGTAGCCACACGCTTCGATG
>Domain17Oligo154
CCCGCGTTAACCATACACCGGCATGAGTTGCCTGGCGTTGCGACGACTAAGCTCAAAAAGCTTCCATGGT
TCTGTTTCTCGGTAGCCACACGCTTCGATG
>Domain17Oligo156
CCCGCGTTAACCATACACCGGCATGAGTTGCCTGGCGTTGCGACGACTAAAACTGTATGAACTACATGCA
CCGGTTTACTGGTAGCCACACGCTTCGATG
>Domain17Oligo158
CCCGCGTTAACCATACACCGGCATGAGTTGCCTGGCGTTGCGACGACTAAGAACATCATGTCGGTTGTAA
TCCAATTTATGGTAGCCACACGCTTCGATG
>Domain17Oligo160
CCCGCGTTAACCATACACCGGCATGAGTTGCCTGGCGTTGCGACGACTAACTGTACTGCGATTGGACAGA
AGTGAATTCTGGTAGCCACACGCTTCGATG
>Domain17Oligo162
CCCGCGTTAACCATACACCGGCATGAGTTGCCTGGCGTTGCGACGACTAAATCTGATGGCAACAGCGATG
ATCAGCTTGGGGTAGCCACACGCTTCGATG
>Domain17Oligo164
CCCGCGTTAACCATACACCGGCATGAGTTGCCTGGCGTTGCGACGACTAAGCTCGATCGGTTATTTTTCA
ACAGAAAGCAGGTAGCCACACGCTTCGATG
>Domain17Oligo166
CCCGCGTTAACCATACACCGGCATGAGTTGCCTGGCGTTGCGACGACTAATTCTTCGCAGATCCTCTTCA
AATTGTTGGGGGTAGCCACACGCTTCGATG
>Domain17Oligo168
CCCGCGTTAACCATACACCGGCATGAGTTGCCTGGCGTTGCGACGACTAAGCCTTTGCTTTATCCATTTC
GCGTACCCGGGGTAGCCACACGCTTCGATG
>Domain17Oligo170
CCCGCGTTAACCATACACCGGCATGAGTTGCCTGGCGTTGCGACGACTAAATATCTCGAATGTTATTTAC
AGTGTGAAAGGGTAGCCACACGCTTCGATG
>Domain17Oligo172
CCCGCGTTAACCATACACCGGCATGAGTTGCCTGGCGTTGCGACGACTAAGAAATGCTTAACCTACATCA
CTGTATTTGTGGTAGCCACACGCTTCGATG
>Domain17Oligo174
CCCGCGTTAACCATACACCGGCATGAGTTGCCTGGCGTTGCGACGACTAAGACATCCAATTTTGTTGGCT
ATAAAATTGTGGTAGCCACACGCTTCGATG
>Domain17Oligo176
CCCGCGTTAACCATACACCGGCATGAGTTGCCTGGCGTTGCGACGACTAATTGTATCCGATAGTTTTTGT
AAACTTTCGAGGTAGCCACACGCTTCGATG
>Domain17Oligo178
CCCGCGTTAACCATACACCGGCATGAGTTGCCTGGCGTTGCGACGACTAAGATGTGAAAGAATGTCAGGG
AATTTTATGGGGTAGCCACACGCTTCGATG
>Domain17Oligo180
CCCGCGTTAACCATACACCGGCATGAGTTGCCTGGCGTTGCGACGACTAACCGAGTTTTCTTAGTGGCGA
ATTCGAAATAGGTAGCCACACGCTTCGATG
>Domain17Oligo182
CCCGCGTTAACCATACACCGGCATGAGTTGCCTGGCGTTGCGACGACTAATTTGCAACGACAGGTCAGTA
AATTTAACGTGGTAGCCACACGCTTCGATG
>Domain17Oligo184
CCCGCGTTAACCATACACCGGCATGAGTTGCCTGGCGTTGCGACGACTAACACGAGTTTCAAAAATGGGA
CGAGATGGAAGGTAGCCACACGCTTCGATG
>Domain17Oligo186
CCCGCGTTAACCATACACCGGCATGAGTTGCCTGGCGTTGCGACGACTAAATGACAGCAGAAATTTCCAC
AAGAAATCACGGTAGCCACACGCTTCGATG
>Domain17Oligo188
CCCGCGTTAACCATACACCGGCATGAGTTGCCTGGCGTTGCGACGACTAACCTATACTGTTCTCAAATTT
CCAATACTTGGGTAGCCACACGCTTCGATG
>Domain17Oligo190
CCCGCGTTAACCATACACCGGCATGAGTTGCCTGGCGTTGCGACGACTAACCATGGTTAGTATGCTCCAG
AAGTGTGCGGGGTAGCCACACGCTTCGATG
>Domain17Oligo192
CCCGCGTTAACCATACACCGGCATGAGTTGCCTGGCGTTGCGACGACTAATAGTTACAGAGCCTCAACCA
GAGTACTCGTGGTAGCCACACGCTTCGATG
>Domain17Oligo194
CCCGCGTTAACCATACACCGGCATGAGTTGCCTGGCGTTGCGACGACTAAGAAGCACGTGTGAATTTTAC
TCTGCTCATCGGTAGCCACACGCTTCGATG
>Domain17Oligo197
CCCGCGTTAACCATACACCGGCATGAGTTGCCTGGCGTTGCGACGACTAAATCGAATCAAAGACTTGACT
TCCTTAAAATGGTAGCCACACGCTTCGATG
>Domain17Oligo200
CCCGCGTTAACCATACACCGGCATGAGTTGCCTGGCGTTGCGACGACTAATTTGTTAGCGTCAAATGCAT
CATCCATACAGGTAGCCACACGCTTCGATG
>Domain17Oligo202
CCCGCGTTAACCATACACCGGCATGAGTTGCCTGGCGTTGCGACGACTAAACGAATTATGCTTCAAAATC
ATATCCAGTTGGTAGCCACACGCTTCGATG
>Domain17Oligo204
CCCGCGTTAACCATACACCGGCATGAGTTGCCTGGCGTTGCGACGACTAATCACTTCCAACTGTGGATAG
CATGTTGTTCGGTAGCCACACGCTTCGATG
>Domain17Oligo206
CCCGCGTTAACCATACACCGGCATGAGTTGCCTGGCGTTGCGACGACTAAGGTTGCGAGTTTCCAGATTT
TTTCTCAATGGGTAGCCACACGCTTCGATG
>Domain17Oligo208
CCCGCGTTAACCATACACCGGCATGAGTTGCCTGGCGTTGCGACGACTAAACTGAGCATCGATGCAAAAA
ACCCAGAGATGGTAGCCACACGCTTCGATG
>Domain17Oligo210
CCCGCGTTAACCATACACCGGCATGAGTTGCCTGGCGTTGCGACGACTAAGAATGTCAACTAGACAGTGG
ATCGATCACTGGTAGCCACACGCTTCGATG
>Domain17Oligo212
CCCGCGTTAACCATACACCGGCATGAGTTGCCTGGCGTTGCGACGACTAAGATGGTCTCGTGAATATTGT
GTATATTTATGGTAGCCACACGCTTCGATG
>Domain17Oligo214
CCCGCGTTAACCATACACCGGCATGAGTTGCCTGGCGTTGCGACGACTAACTATTGAAGTGCAAAATCGT
ATCAGATTAAGGTAGCCACACGCTTCGATG
>Domain17Oligo216
CCCGCGTTAACCATACACCGGCATGAGTTGCCTGGCGTTGCGACGACTAAATTGCTCTCAAATAAAGCAA
AACGTCTCATGGTAGCCACACGCTTCGATG
>Domain17Oligo218
CCCGCGTTAACCATACACCGGCATGAGTTGCCTGGCGTTGCGACGACTAACGGTGAGTACTTATTTATCA
TTTCTAGATTGGTAGCCACACGCTTCGATG
>Domain17Oligo220
CCCGCGTTAACCATACACCGGCATGAGTTGCCTGGCGTTGCGACGACTAAATCTTCTTCGTCTGCCATCC
AAGGAACTAAGGTAGCCACACGCTTCGATG
>Domain17Oligo222
CCCGCGTTAACCATACACCGGCATGAGTTGCCTGGCGTTGCGACGACTAACTCCCGTGATTCAGAGGACC
TACAAAATCGGGTAGCCACACGCTTCGATG
>Domain17Oligo224
CCCGCGTTAACCATACACCGGCATGAGTTGCCTGGCGTTGCGACGACTAATTGTACCGTGCAATACACTA
TCGACAGAGGGGTAGCCACACGCTTCGATG
>Domain17Oligo226
CCCGCGTTAACCATACACCGGCATGAGTTGCCTGGCGTTGCGACGACTAATTATACTGTACCCTCGGCAG
TTTGGTTCTCGGTAGCCACACGCTTCGATG
>Domain17Oligo229
CCCGCGTTAACCATACACCGGCATGAGTTGCCTGGCGTTGCGACGACTAACGGAATCGCTGCGATCAGTT
CATCGGCAGTGGTAGCCACACGCTTCGATG
>Domain17Oligo231
CCCGCGTTAACCATACACCGGCATGAGTTGCCTGGCGTTGCGACGACTAACTCGATTATCATCTTCTGTG
CAGGGGTCATGGTAGCCACACGCTTCGATG
>Domain17Oligo232
CCCGCGTTAACCATACACCGGCATGAGTTGCCTGGCGTTGCGACGACTAATGATCCTCTGCATCATAATT
TTCATTCAATGGTAGCCACACGCTTCGATG
>Domain17Oligo234
CCCGCGTTAACCATACACCGGCATGAGTTGCCTGGCGTTGCGACGACTAAAGATGGGCATTTCAGGTAGG
GGTTTCTGTAGGTAGCCACACGCTTCGATG
>Domain17Oligo236
CCCGCGTTAACCATACACCGGCATGAGTTGCCTGGCGTTGCGACGACTAAGAGTATTCAATACGGAGTTG
ACATTGAAAAGGTAGCCACACGCTTCGATG
>Domain17Oligo238
CCCGCGTTAACCATACACCGGCATGAGTTGCCTGGCGTTGCGACGACTAATACTTGGTCCCCGCGGGTCT
TGATTGATGTGGTAGCCACACGCTTCGATG
>Domain17Oligo240
CCCGCGTTAACCATACACCGGCATGAGTTGCCTGGCGTTGCGACGACTAATATGGGGAGGTTCGATATTC
ACGTTTTCTCGGTAGCCACACGCTTCGATG
>Domain17Oligo242
CCCGCGTTAACCATACACCGGCATGAGTTGCCTGGCGTTGCGACGACTAATAAATGTTTTGAAGGATGGA
GAATTGTGTCGGTAGCCACACGCTTCGATG
>Domain17Oligo244
CCCGCGTTAACCATACACCGGCATGAGTTGCCTGGCGTTGCGACGACTAACATTTGTATGCTCTCCGTTC
AATTTGTCTAGGTAGCCACACGCTTCGATG
>Domain17Oligo246
CCCGCGTTAACCATACACCGGCATGAGTTGCCTGGCGTTGCGACGACTAAGGACTGAGTATCGGCTCCAT
GAGAATAATTGGTAGCCACACGCTTCGATG
>Domain17Oligo248
CCCGCGTTAACCATACACCGGCATGAGTTGCCTGGCGTTGCGACGACTAAGAAAGTTTAGAATGTGCATT
CTTACAATGCGGTAGCCACACGCTTCGATG
>Domain17Oligo250
CCCGCGTTAACCATACACCGGCATGAGTTGCCTGGCGTTGCGACGACTAAGAATGCTGTTTACGATCTTG
GAAGCGACGCGGTAGCCACACGCTTCGATG
>Domain17Oligo253
CCCGCGTTAACCATACACCGGCATGAGTTGCCTGGCGTTGCGACGACTAACGGTATAATATTCCATGGTT
AGTTGTAATAGGTAGCCACACGCTTCGATG
>Domain17Oligo255
CCCGCGTTAACCATACACCGGCATGAGTTGCCTGGCGTTGCGACGACTAAGTCTGTCCTTCAAAGCATCA
AGTTTTATAAGGTAGCCACACGCTTCGATG
>Domain17Oligo257
CCCGCGTTAACCATACACCGGCATGAGTTGCCTGGCGTTGCGACGACTAAAATAATATGTACTTGAACAG
TGCTAGAATGGGTAGCCACACGCTTCGATG
>Domain17Oligo259
CCCGCGTTAACCATACACCGGCATGAGTTGCCTGGCGTTGCGACGACTAATTTGAATAATTTACAATCGT
CGATTTCCGAGGTAGCCACACGCTTCGATG
>Domain17Oligo261
CCCGCGTTAACCATACACCGGCATGAGTTGCCTGGCGTTGCGACGACTAAGGTCAACGGTTGGGTAGATG
TCGAAGTTCAGGTAGCCACACGCTTCGATG
>Domain17Oligo263
CCCGCGTTAACCATACACCGGCATGAGTTGCCTGGCGTTGCGACGACTAAGGAGATGTTACTACTAGAAT
TTTCAAGTTCGGTAGCCACACGCTTCGATG
>Domain17Oligo265
CCCGCGTTAACCATACACCGGCATGAGTTGCCTGGCGTTGCGACGACTAAAAAATTTCCCTTTGAACACC
AATCTCTGGTGGTAGCCACACGCTTCGATG
>Domain17Oligo267
CCCGCGTTAACCATACACCGGCATGAGTTGCCTGGCGTTGCGACGACTAAATTTCAATGGAAAGGTTTTC
TTGCTGTTGAGGTAGCCACACGCTTCGATG
>Domain17Oligo269
CCCGCGTTAACCATACACCGGCATGAGTTGCCTGGCGTTGCGACGACTAAGCTACATGGTAAGCTGAAAA
AACCGGTTTGGGTAGCCACACGCTTCGATG
>Domain17Oligo271
CCCGCGTTAACCATACACCGGCATGAGTTGCCTGGCGTTGCGACGACTAATTCCTGTTTCAGGTCTTAAA
GAGGGGAGAAGGTAGCCACACGCTTCGATG
>Domain17Oligo273
CCCGCGTTAACCATACACCGGCATGAGTTGCCTGGCGTTGCGACGACTAATTGCATTAACAATTTTAGAA
TCGTTGGTGGGGTAGCCACACGCTTCGATG
>Domain17Oligo276
CCCGCGTTAACCATACACCGGCATGAGTTGCCTGGCGTTGCGACGACTAAACGGAGAGCATGCAAATGGT
GGAGGCGTATGGTAGCCACACGCTTCGATG
>Domain17Oligo278
CCCGCGTTAACCATACACCGGCATGAGTTGCCTGGCGTTGCGACGACTAAAAAATCCTCCATCCTTCAAA
GATCTTGAGCGGTAGCCACACGCTTCGATG
>Domain17Oligo280
CCCGCGTTAACCATACACCGGCATGAGTTGCCTGGCGTTGCGACGACTAACAACTGGAGAAAACATGTAT
ATCGAACCTCGGTAGCCACACGCTTCGATG
>Domain17Oligo282
CCCGCGTTAACCATACACCGGCATGAGTTGCCTGGCGTTGCGACGACTAAAATATCTAGTTTAATAAGCA
GCCGACATCGGGTAGCCACACGCTTCGATG
>Domain17Oligo284
CCCGCGTTAACCATACACCGGCATGAGTTGCCTGGCGTTGCGACGACTAATAGCGTGAATGCAGGCACAT
TATCAATATCGGTAGCCACACGCTTCGATG
>Domain17Oligo287
CCCGCGTTAACCATACACCGGCATGAGTTGCCTGGCGTTGCGACGACTAACATAACCGCCGCACAGAAGA
TGATAATCGAGGTAGCCACACGCTTCGATG
>Domain17Oligo289
CCCGCGTTAACCATACACCGGCATGAGTTGCCTGGCGTTGCGACGACTAATGCCGGTGAACAGAGCGCAA
CGATTCCGACGGTAGCCACACGCTTCGATG
>Domain17Oligo292
CCCGCGTTAACCATACACCGGCATGAGTTGCCTGGCGTTGCGACGACTAATGATTCAAAAACGGATGGTA
CAGTATAAAAGGTAGCCACACGCTTCGATG
>Domain17Oligo294
CCCGCGTTAACCATACACCGGCATGAGTTGCCTGGCGTTGCGACGACTAACATCCACTGTCGGAAAAAAG
GAAATTGCGCGGTAGCCACACGCTTCGATG
>Domain17Oligo296
CCCGCGTTAACCATACACCGGCATGAGTTGCCTGGCGTTGCGACGACTAAACTACATTTCACCTACTTTT
CACGGCATTCGGTAGCCACACGCTTCGATG
>Domain17Oligo298
CCCGCGTTAACCATACACCGGCATGAGTTGCCTGGCGTTGCGACGACTAATCTTCCATACGCATTTGATC
GACGACACGCGGTAGCCACACGCTTCGATG
>Domain17Oligo301
CCCGCGTTAACCATACACCGGCATGAGTTGCCTGGCGTTGCGACGACTAACTCTCACAAACTACAAACAA
ACTAAAAAGAGGTAGCCACACGCTTCGATG
>Domain17Oligo303
CCCGCGTTAACCATACACCGGCATGAGTTGCCTGGCGTTGCGACGACTAAGAGGATCCTCCACATAGTCC
CATTGACTCGGGTAGCCACACGCTTCGATG
>Domain17Oligo305
CCCGCGTTAACCATACACCGGCATGAGTTGCCTGGCGTTGCGACGACTAAGAAGATGGAAAAATGTATTC
AGAAACAGAAGGTAGCCACACGCTTCGATG
>Domain17Oligo307
CCCGCGTTAACCATACACCGGCATGAGTTGCCTGGCGTTGCGACGACTAAATGTTCCCTTTTCAATGGGC
CTTCTCGGGTGGTAGCCACACGCTTCGATG
>Domain17Oligo309
CCCGCGTTAACCATACACCGGCATGAGTTGCCTGGCGTTGCGACGACTAAAAATTTCTGAAAGAGACCCT
CAAATTGGGTGGTAGCCACACGCTTCGATG
>Domain17Oligo311
CCCGCGTTAACCATACACCGGCATGAGTTGCCTGGCGTTGCGACGACTAAGCATTGTTTGTTTCAGATGA
TAATGACAAAGGTAGCCACACGCTTCGATG
>Domain17Oligo312
CCCGCGTTAACCATACACCGGCATGAGTTGCCTGGCGTTGCGACGACTAAGAAAGAAAATGAGAAGCGTC
TGACGTCACCGGTAGCCACACGCTTCGATG
>Domain17Oligo314
CCCGCGTTAACCATACACCGGCATGAGTTGCCTGGCGTTGCGACGACTAATAAAACATTGACAACATCTG
GAGTACAGACGGTAGCCACACGCTTCGATG
>Domain17Oligo316
CCCGCGTTAACCATACACCGGCATGAGTTGCCTGGCGTTGCGACGACTAAGCTTTCAATAGTGTGCTGGT
CGCATACGCTGGTAGCCACACGCTTCGATG
>Domain17Oligo318
CCCGCGTTAACCATACACCGGCATGAGTTGCCTGGCGTTGCGACGACTAAACTGTGATCAGGAAGTTCAC
GAGAATCACCGGTAGCCACACGCTTCGATG
>Domain17Oligo320
CCCGCGTTAACCATACACCGGCATGAGTTGCCTGGCGTTGCGACGACTAACTACTCCCCCAAAGAAAAAA
CTCACGTTAGGGTAGCCACACGCTTCGATG
>Domain17Oligo322
CCCGCGTTAACCATACACCGGCATGAGTTGCCTGGCGTTGCGACGACTAACAGTTTTAGTCTATTTAAGC
AAAATTCCCAGGTAGCCACACGCTTCGATG
>Domain17Oligo324
CCCGCGTTAACCATACACCGGCATGAGTTGCCTGGCGTTGCGACGACTAATTATTTTTGGATGCCTATCA
GCTCGAAATGGGTAGCCACACGCTTCGATG
>Domain17Oligo326
CCCGCGTTAACCATACACCGGCATGAGTTGCCTGGCGTTGCGACGACTAATCAGCGAAAATGTTAAAAAT
ATCTCACGATGGTAGCCACACGCTTCGATG
>Domain17Oligo328
CCCGCGTTAACCATACACCGGCATGAGTTGCCTGGCGTTGCGACGACTAAACTTTGCCCAAAAAAGTAGT
CAAAAATCAAGGTAGCCACACGCTTCGATG
>Domain17Oligo330
CCCGCGTTAACCATACACCGGCATGAGTTGCCTGGCGTTGCGACGACTAAGGTTCAGTTATATTTCCAAT
ACTTATCTGAGGTAGCCACACGCTTCGATG
>Domain17Oligo333
CCCGCGTTAACCATACACCGGCATGAGTTGCCTGGCGTTGCGACGACTAAGATATATCGCTTGTCTCTAC
CAGAAAGAAGGGTAGCCACACGCTTCGATG
>Domain17Oligo337
CCCGCGTTAACCATACACCGGCATGAGTTGCCTGGCGTTGCGACGACTAAGATTTGAGAAAAGAAAAGTT
GAACTGAAACGGTAGCCACACGCTTCGATG
>Domain17Oligo339
CCCGCGTTAACCATACACCGGCATGAGTTGCCTGGCGTTGCGACGACTAATTTTTTAGTTTCAGTTCATC
TTCAGTGACGGGTAGCCACACGCTTCGATG
>Domain17Oligo341
CCCGCGTTAACCATACACCGGCATGAGTTGCCTGGCGTTGCGACGACTAATCAACTACGTTCCGTTTTGC
CATGCTTCAAGGTAGCCACACGCTTCGATG
>Domain17Oligo343
CCCGCGTTAACCATACACCGGCATGAGTTGCCTGGCGTTGCGACGACTAATCAGAAACGGCAGAAGGAGC
ACTTTTTGTGGGTAGCCACACGCTTCGATG
>Domain17Oligo345
CCCGCGTTAACCATACACCGGCATGAGTTGCCTGGCGTTGCGACGACTAAGGAAAAACTAGATATTGGAA
TATCGTCTTTGGTAGCCACACGCTTCGATG
>Domain17Oligo347
CCCGCGTTAACCATACACCGGCATGAGTTGCCTGGCGTTGCGACGACTAAGTGAAAGAAAAACACTACAT
TAAAGTAGTGGGTAGCCACACGCTTCGATG
>Domain17Oligo349
CCCGCGTTAACCATACACCGGCATGAGTTGCCTGGCGTTGCGACGACTAATTACTTATACATTCAAGGAA
GAAGACACACGGTAGCCACACGCTTCGATG
>Domain17Oligo351
CCCGCGTTAACCATACACCGGCATGAGTTGCCTGGCGTTGCGACGACTAACTGCAGGGAGAACCACGTAG
ATCTCGTATTGGTAGCCACACGCTTCGATG
>Domain17Oligo353
CCCGCGTTAACCATACACCGGCATGAGTTGCCTGGCGTTGCGACGACTAAGCGTTCAAATTGTTGCAAGC
CACGAATAACGGTAGCCACACGCTTCGATG
>Domain17Oligo355
CCCGCGTTAACCATACACCGGCATGAGTTGCCTGGCGTTGCGACGACTAATGCTCTGGGTTTTAATATAT
AATTCCTAGCGGTAGCCACACGCTTCGATG
>Domain17Oligo357
CCCGCGTTAACCATACACCGGCATGAGTTGCCTGGCGTTGCGACGACTAACACCCTTATCAGTTAACATT
TTTGAGCATAGGTAGCCACACGCTTCGATG
>Domain17Oligo359
CCCGCGTTAACCATACACCGGCATGAGTTGCCTGGCGTTGCGACGACTAAAAAATAATTCTCCTACGTCT
CAAAGTAATGGGTAGCCACACGCTTCGATG
>Domain17Oligo361
CCCGCGTTAACCATACACCGGCATGAGTTGCCTGGCGTTGCGACGACTAACTCTGATAATAAAAAACGTA
CATGACACAAGGTAGCCACACGCTTCGATG
>Domain17Oligo363
CCCGCGTTAACCATACACCGGCATGAGTTGCCTGGCGTTGCGACGACTAAGCAAGAAATTATGCTAGCTG
GTAAAAATAAGGTAGCCACACGCTTCGATG
>Domain17Oligo365
CCCGCGTTAACCATACACCGGCATGAGTTGCCTGGCGTTGCGACGACTAAGTCCAGCGACTTCAGAAAGC
CCAGCGACTTGGTAGCCACACGCTTCGATG
>Domain17Oligo367
CCCGCGTTAACCATACACCGGCATGAGTTGCCTGGCGTTGCGACGACTAAGATCCCACCTGATGACGCAT
ACATCACGAGGGTAGCCACACGCTTCGATG
>Domain17Oligo369
CCCGCGTTAACCATACACCGGCATGAGTTGCCTGGCGTTGCGACGACTAATTTTCGGTCGGCTTTAGCTA
TTATCAAAGTGGTAGCCACACGCTTCGATG
>Domain17Oligo371
CCCGCGTTAACCATACACCGGCATGAGTTGCCTGGCGTTGCGACGACTAAAAAAGCTGCTTCCCATTCAT
TTTTGTCTAGGGTAGCCACACGCTTCGATG
>Domain17Oligo373
CCCGCGTTAACCATACACCGGCATGAGTTGCCTGGCGTTGCGACGACTAACGTTTTCTCACGATTTTCAA
GTTTTTTCAAGGTAGCCACACGCTTCGATG
>Domain17Oligo375
CCCGCGTTAACCATACACCGGCATGAGTTGCCTGGCGTTGCGACGACTAAACTATGCTATAGATTTCACA
AACTATACTGGGTAGCCACACGCTTCGATG
>Domain17Oligo377
CCCGCGTTAACCATACACCGGCATGAGTTGCCTGGCGTTGCGACGACTAAACCTACCAGAAGACTAGGTG
TACCTTAAGCGGTAGCCACACGCTTCGATG
>Domain17Oligo379
CCCGCGTTAACCATACACCGGCATGAGTTGCCTGGCGTTGCGACGACTAACATTATGATTAAGTGATCAG
ACAACAAAGAGGTAGCCACACGCTTCGATG
>Domain17Oligo381
CCCGCGTTAACCATACACCGGCATGAGTTGCCTGGCGTTGCGACGACTAATGAGAAGAAGCAAGGAACAA
ACTCAAAACAGGTAGCCACACGCTTCGATG
>Domain17Oligo383
CCCGCGTTAACCATACACCGGCATGAGTTGCCTGGCGTTGCGACGACTAATCATTTTTGTCTTACAAACT
AGCACACTTTGGTAGCCACACGCTTCGATG
>Domain17Oligo386
CCCGCGTTAACCATACACCGGCATGAGTTGCCTGGCGTTGCGACGACTAAACAGTGCGATCTTCAGATCA
CCCAAGCTGAGGTAGCCACACGCTTCGATG
>Domain17Oligo388
CCCGCGTTAACCATACACCGGCATGAGTTGCCTGGCGTTGCGACGACTAATTCTCTTTCATATGCCGGAT
GAACTCCTCGGGTAGCCACACGCTTCGATG
>Domain17Oligo390
CCCGCGTTAACCATACACCGGCATGAGTTGCCTGGCGTTGCGACGACTAAGCAACTACCCCGTCACCGCG
TGTGATGTCAGGTAGCCACACGCTTCGATG
>Domain17Oligo392
CCCGCGTTAACCATACACCGGCATGAGTTGCCTGGCGTTGCGACGACTAATCCAAACAAGCATACAAAAC
ATAACATAGAGGTAGCCACACGCTTCGATG
>Domain17Oligo393
CCCGCGTTAACCATACACCGGCATGAGTTGCCTGGCGTTGCGACGACTAACCGTGATGAACACAAACTAA
TACATAATAAGGTAGCCACACGCTTCGATG
>Domain17Oligo395
CCCGCGTTAACCATACACCGGCATGAGTTGCCTGGCGTTGCGACGACTAATCACTCTCTCTTGAGTATAT
CTTCAAATTCGGTAGCCACACGCTTCGATG
>Domain17Oligo397
CCCGCGTTAACCATACACCGGCATGAGTTGCCTGGCGTTGCGACGACTAAAACGGCGACGGGGCACAAAA
TGTTCTTATTGGTAGCCACACGCTTCGATG
>Domain17Oligo399
CCCGCGTTAACCATACACCGGCATGAGTTGCCTGGCGTTGCGACGACTAAGTAGAGACTCTCTGCATTGG
AACAACAATAGGTAGCCACACGCTTCGATG
>Domain17Oligo401
CCCGCGTTAACCATACACCGGCATGAGTTGCCTGGCGTTGCGACGACTAACCCATCACTCCTCTCTGAGC
ACGTATTGTGGGTAGCCACACGCTTCGATG
>Domain17Oligo403
CCCGCGTTAACCATACACCGGCATGAGTTGCCTGGCGTTGCGACGACTAAGACTGCTGCGAATAGAAGAC
ATAGATGTCTGGTAGCCACACGCTTCGATG
>Domain17Oligo405
CCCGCGTTAACCATACACCGGCATGAGTTGCCTGGCGTTGCGACGACTAATAGCACTTTAGATAGCTCCT
TGCTCGGCAGGGTAGCCACACGCTTCGATG
>Domain17Oligo407
CCCGCGTTAACCATACACCGGCATGAGTTGCCTGGCGTTGCGACGACTAACCTAGTCTGAAAATTTGAAA
ACTATCTTGAGGTAGCCACACGCTTCGATG
>Domain17Oligo409
CCCGCGTTAACCATACACCGGCATGAGTTGCCTGGCGTTGCGACGACTAATTGCGCACTTCCAAGACTAA
TATCAGAGCAGGTAGCCACACGCTTCGATG
>Domain17Oligo411
CCCGCGTTAACCATACACCGGCATGAGTTGCCTGGCGTTGCGACGACTAACGCCGGAAGCTCAACCTGGT
AATATGTCTTGGTAGCCACACGCTTCGATG
>Domain17Oligo413
CCCGCGTTAACCATACACCGGCATGAGTTGCCTGGCGTTGCGACGACTAAATATATGCTTAGCTGTTGTG
AGTTCCATAAGGTAGCCACACGCTTCGATG
>Domain17Oligo415
CCCGCGTTAACCATACACCGGCATGAGTTGCCTGGCGTTGCGACGACTAACCTGTTAGACTTCTATAAAA
ACCTTTCAAAGGTAGCCACACGCTTCGATG
>Domain17Oligo417
CCCGCGTTAACCATACACCGGCATGAGTTGCCTGGCGTTGCGACGACTAAGAAGCTAGTACTTGCTTATC
TTTCATCCATGGTAGCCACACGCTTCGATG
>Domain17Oligo419
CCCGCGTTAACCATACACCGGCATGAGTTGCCTGGCGTTGCGACGACTAAGCGGAAAGGACTTTTTATTG
AATAAAAAGTGGTAGCCACACGCTTCGATG
>Domain17Oligo421
CCCGCGTTAACCATACACCGGCATGAGTTGCCTGGCGTTGCGACGACTAATACAATCCCTCACATATCGA
CTGTGTTGCTGGTAGCCACACGCTTCGATG
>Domain17Oligo423
CCCGCGTTAACCATACACCGGCATGAGTTGCCTGGCGTTGCGACGACTAATATTCGATCGGCGGGGCAGC
AGGAGACGCCGGTAGCCACACGCTTCGATG
>Domain17Oligo425
CCCGCGTTAACCATACACCGGCATGAGTTGCCTGGCGTTGCGACGACTAACTGAAACACCTTAATTACAT
GCATTTTTGAGGTAGCCACACGCTTCGATG
>Domain17Oligo427
CCCGCGTTAACCATACACCGGCATGAGTTGCCTGGCGTTGCGACGACTAAGCGTTGTCTATTTAACTGAT
ATAACCATATGGTAGCCACACGCTTCGATG
>Domain17Oligo429
CCCGCGTTAACCATACACCGGCATGAGTTGCCTGGCGTTGCGACGACTAACTCGGGCCGTGCTTCCCATC
ATTTCTTTATGGTAGCCACACGCTTCGATG
>Domain17Oligo431
CCCGCGTTAACCATACACCGGCATGAGTTGCCTGGCGTTGCGACGACTAACAACCGTTTTTTGAGAAAAA
CGCTACCAAAGGTAGCCACACGCTTCGATG
>Domain17Oligo433
CCCGCGTTAACCATACACCGGCATGAGTTGCCTGGCGTTGCGACGACTAAGCGTTTTAAGGAAAAAACTT
TAGTCCAAAAGGTAGCCACACGCTTCGATG
>Domain17Oligo435
CCCGCGTTAACCATACACCGGCATGAGTTGCCTGGCGTTGCGACGACTAATCAGTTTCAGCTAGGTTGAG
GTCAGGTCACGGTAGCCACACGCTTCGATG
>Domain17Oligo437
CCCGCGTTAACCATACACCGGCATGAGTTGCCTGGCGTTGCGACGACTAAGGGTTATGGTTGTAGAAACT
GCGGCGAATAGGTAGCCACACGCTTCGATG
>Domain17Oligo439
CCCGCGTTAACCATACACCGGCATGAGTTGCCTGGCGTTGCGACGACTAACCCGAATCTAGAAATATTAA
AGTTGTTTGAGGTAGCCACACGCTTCGATG
>Domain17Oligo441
CCCGCGTTAACCATACACCGGCATGAGTTGCCTGGCGTTGCGACGACTAAAGGTTTATTCATGTGATAGG
TTAGTTTTGGGGTAGCCACACGCTTCGATG
>Domain17Oligo443
CCCGCGTTAACCATACACCGGCATGAGTTGCCTGGCGTTGCGACGACTAAGATGGGAGGATATGGTGAAT
AATTATGCGAGGTAGCCACACGCTTCGATG
>Domain17Oligo445
CCCGCGTTAACCATACACCGGCATGAGTTGCCTGGCGTTGCGACGACTAACACACAGTATTTCGAGCACA
CTTTCGATAAGGTAGCCACACGCTTCGATG
>Domain17Oligo447
CCCGCGTTAACCATACACCGGCATGAGTTGCCTGGCGTTGCGACGACTAAGAATCTTGGACTATTCAGAC
TAGATTTCAAGGTAGCCACACGCTTCGATG
>Domain17Oligo449
CCCGCGTTAACCATACACCGGCATGAGTTGCCTGGCGTTGCGACGACTAATAAAGTGTAACAGTGGATTT
GTTGAGCTACGGTAGCCACACGCTTCGATG
>Domain17Oligo451
CCCGCGTTAACCATACACCGGCATGAGTTGCCTGGCGTTGCGACGACTAAAAATATTGCCAACATGGAAG
AAAGCAATTTGGTAGCCACACGCTTCGATG
>Domain17Oligo453
CCCGCGTTAACCATACACCGGCATGAGTTGCCTGGCGTTGCGACGACTAATCAGAACTTTCACACGAACC
TCTACCAATTGGTAGCCACACGCTTCGATG
>Domain17Oligo455
CCCGCGTTAACCATACACCGGCATGAGTTGCCTGGCGTTGCGACGACTAAGTGAAAATTAAAAAGGTTCG
AGGTTTGTGAGGTAGCCACACGCTTCGATG
>Domain17Oligo457
CCCGCGTTAACCATACACCGGCATGAGTTGCCTGGCGTTGCGACGACTAAAGATTAGTTGAATGGTCAGA
GCTGGAAGAGGGTAGCCACACGCTTCGATG
>Domain17Oligo459
CCCGCGTTAACCATACACCGGCATGAGTTGCCTGGCGTTGCGACGACTAAGTCCTCTAATGGAAATTCCC
TAAAACAAAAGGTAGCCACACGCTTCGATG
>Domain17Oligo461
CCCGCGTTAACCATACACCGGCATGAGTTGCCTGGCGTTGCGACGACTAACGACGAAGAAAATATTATGA
CTACCAATAAGGTAGCCACACGCTTCGATG
>Domain17Oligo463
CCCGCGTTAACCATACACCGGCATGAGTTGCCTGGCGTTGCGACGACTAACAGCAAAAAAGCCTAATGTT
TCAGGAGGCTGGTAGCCACACGCTTCGATG
>Domain17Oligo465
CCCGCGTTAACCATACACCGGCATGAGTTGCCTGGCGTTGCGACGACTAAAGAAACAATGGGGTAATACG
GAAAAACGTTGGTAGCCACACGCTTCGATG
>Domain17Oligo467
CCCGCGTTAACCATACACCGGCATGAGTTGCCTGGCGTTGCGACGACTAATTTTACAGAGGAAGCTTCTT
TTCAGCTTTCGGTAGCCACACGCTTCGATG
>Domain17Oligo468
CCCGCGTTAACCATACACCGGCATGAGTTGCCTGGCGTTGCGACGACTAATCGACTAGAAGGATCTACCT
ATAAATACATGGTAGCCACACGCTTCGATG
>Domain17Oligo470
CCCGCGTTAACCATACACCGGCATGAGTTGCCTGGCGTTGCGACGACTAACAACATGAAACCACCAAGAA
AAATTGAAGGGGTAGCCACACGCTTCGATG
>Domain17Oligo472
CCCGCGTTAACCATACACCGGCATGAGTTGCCTGGCGTTGCGACGACTAAGGAATATTGGAATGTAAAAT
AGTTTCAGACGGTAGCCACACGCTTCGATG
>Domain17Oligo474
CCCGCGTTAACCATACACCGGCATGAGTTGCCTGGCGTTGCGACGACTAAGTTAGATGATTTTCTTGGTG
TATCCGTATAGGTAGCCACACGCTTCGATG
>Domain17Oligo476
CCCGCGTTAACCATACACCGGCATGAGTTGCCTGGCGTTGCGACGACTAAGCGATGAAACAATTTGGCGT
AATTTAATATGGTAGCCACACGCTTCGATG
>Domain17Oligo478
CCCGCGTTAACCATACACCGGCATGAGTTGCCTGGCGTTGCGACGACTAACCAAATGTGAATTTTCAATG
GAATATACCAGGTAGCCACACGCTTCGATG
>Domain17Oligo480
CCCGCGTTAACCATACACCGGCATGAGTTGCCTGGCGTTGCGACGACTAAAATGCCGTCAAACAATTTTT
CAAGTTTCAGGGTAGCCACACGCTTCGATG
>Domain17Oligo482
CCCGCGTTAACCATACACCGGCATGAGTTGCCTGGCGTTGCGACGACTAACATATGGGCGGATAGTGTCA
AAATTGTAGTGGTAGCCACACGCTTCGATG
>Domain17Oligo484
CCCGCGTTAACCATACACCGGCATGAGTTGCCTGGCGTTGCGACGACTAACCTATACTGCTCTCGAACTT
CCAATACCTGGGTAGCCACACGCTTCGATG
>Domain17Oligo486
CCCGCGTTAACCATACACCGGCATGAGTTGCCTGGCGTTGCGACGACTAAGTAATTTAGTATGGTAAGGC
AAACAATAAGGGTAGCCACACGCTTCGATG
>Domain17Oligo488
CCCGCGTTAACCATACACCGGCATGAGTTGCCTGGCGTTGCGACGACTAACATAAAGAATGCTTCTGAAT
TTTCCGATGGGGTAGCCACACGCTTCGATG
>Domain17Oligo490
CCCGCGTTAACCATACACCGGCATGAGTTGCCTGGCGTTGCGACGACTAATGCCCTACCTTCTGGCATAC
TGTGCAATAAGGTAGCCACACGCTTCGATG
>Domain17Oligo492
CCCGCGTTAACCATACACCGGCATGAGTTGCCTGGCGTTGCGACGACTAATTTTTACGTCAGGAAATCAA
ATGCCAACAAGGTAGCCACACGCTTCGATG
>Domain17Oligo494
CCCGCGTTAACCATACACCGGCATGAGTTGCCTGGCGTTGCGACGACTAAGTTTATTTCTGAAAAGGTTC
TTGGTTTGAAGGTAGCCACACGCTTCGATG
>Domain17Oligo497
CCCGCGTTAACCATACACCGGCATGAGTTGCCTGGCGTTGCGACGACTAAGCTGAGAACCAATAAATAGG
CAGGTCCTTTGGTAGCCACACGCTTCGATG
>Domain17Oligo499
CCCGCGTTAACCATACACCGGCATGAGTTGCCTGGCGTTGCGACGACTAACTCAGTTGTCAAAACAATAA
CATTTCATTGGGTAGCCACACGCTTCGATG
>Domain17Oligo501
CCCGCGTTAACCATACACCGGCATGAGTTGCCTGGCGTTGCGACGACTAAATGAAGTGTGGAAAACTTGG
TGCGAATGAAGGTAGCCACACGCTTCGATG
>Domain17Oligo503
CCCGCGTTAACCATACACCGGCATGAGTTGCCTGGCGTTGCGACGACTAACCTCCATTTTATTGGTTCTC
AGCTAAATTTGGTAGCCACACGCTTCGATG
>Domain17Oligo506
CCCGCGTTAACCATACACCGGCATGAGTTGCCTGGCGTTGCGACGACTAACAGCAATAAACGGCAGAAAT
AAAGAAATAAGGTAGCCACACGCTTCGATG
>Domain17Oligo508
CCCGCGTTAACCATACACCGGCATGAGTTGCCTGGCGTTGCGACGACTAATATGGTAGCAAAAGTTGAGA
AGTGTCCATGGGTAGCCACACGCTTCGATG
>Domain17Oligo510
CCCGCGTTAACCATACACCGGCATGAGTTGCCTGGCGTTGCGACGACTAATACCATATCATTTTACGCCA
CACCAGTTCAGGTAGCCACACGCTTCGATG
>Domain17Oligo512
CCCGCGTTAACCATACACCGGCATGAGTTGCCTGGCGTTGCGACGACTAATGTTGACCTCCAATTTCCTG
AAATAAAATTGGTAGCCACACGCTTCGATG
>Domain17Oligo514
CCCGCGTTAACCATACACCGGCATGAGTTGCCTGGCGTTGCGACGACTAAATTGCACAGTATCCCAGAAG
GTAAAGAACAGGTAGCCACACGCTTCGATG
>Domain17Oligo516
CCCGCGTTAACCATACACCGGCATGAGTTGCCTGGCGTTGCGACGACTAACTATGAATTTTGCCGTTGGC
TGATACTATTGGTAGCCACACGCTTCGATG
>Domain17Oligo518
CCCGCGTTAACCATACACCGGCATGAGTTGCCTGGCGTTGCGACGACTAAGTCAAATACCGTTTCACACA
AAAACTCTTGGGTAGCCACACGCTTCGATG
>Domain17Oligo520
CCCGCGTTAACCATACACCGGCATGAGTTGCCTGGCGTTGCGACGACTAAAATACAAAACTGCGATGATT
TTTCCTGGGAGGTAGCCACACGCTTCGATG
>Domain17Oligo522
CCCGCGTTAACCATACACCGGCATGAGTTGCCTGGCGTTGCGACGACTAAGATCATTTCCTGTAAAATTT
TGAGAAGAACGGTAGCCACACGCTTCGATG
>Domain17Oligo524
CCCGCGTTAACCATACACCGGCATGAGTTGCCTGGCGTTGCGACGACTAATTTCGAGGAGTAGACGTAGT
GTTTTGTAGAGGTAGCCACACGCTTCGATG
>Domain17Oligo526
CCCGCGTTAACCATACACCGGCATGAGTTGCCTGGCGTTGCGACGACTAATAGTTTCTGAGGCATGGTGA
TCTTCGTAGTGGTAGCCACACGCTTCGATG
>Domain17Oligo528
CCCGCGTTAACCATACACCGGCATGAGTTGCCTGGCGTTGCGACGACTAACTCATCCGTGAATTGATCCA
GGTTAATAAAGGTAGCCACACGCTTCGATG
>Domain17Oligo530
CCCGCGTTAACCATACACCGGCATGAGTTGCCTGGCGTTGCGACGACTAAGCGATGATATTGATAGCAGG
ACAGAAATATGGTAGCCACACGCTTCGATG
>Domain17Oligo532
CCCGCGTTAACCATACACCGGCATGAGTTGCCTGGCGTTGCGACGACTAAAAAATCTTCCACTAGTCGGT
TCCTTCCCACGGTAGCCACACGCTTCGATG
>Domain17Oligo535
CCCGCGTTAACCATACACCGGCATGAGTTGCCTGGCGTTGCGACGACTAAATACATCCAAAACCAGCGAC
TCGGGTTTCTGGTAGCCACACGCTTCGATG
>Domain17Oligo537
CCCGCGTTAACCATACACCGGCATGAGTTGCCTGGCGTTGCGACGACTAACAAAACGGATTGTAAGGTTT
TGGGACCTATGGTAGCCACACGCTTCGATG
>Domain17Oligo539
CCCGCGTTAACCATACACCGGCATGAGTTGCCTGGCGTTGCGACGACTAATTCTAAATTTCGACCAATTT
CGTGGCCCCTGGTAGCCACACGCTTCGATG
>Domain17Oligo541
CCCGCGTTAACCATACACCGGCATGAGTTGCCTGGCGTTGCGACGACTAAGGCCTGTGCTCTATCTACCA
TCTCTCAAGCGGTAGCCACACGCTTCGATG
>Domain17Oligo543
CCCGCGTTAACCATACACCGGCATGAGTTGCCTGGCGTTGCGACGACTAAAGACTGGCTGAATGCAAATG
TGCTCCATTGGGTAGCCACACGCTTCGATG
>Domain17Oligo547
CCCGCGTTAACCATACACCGGCATGAGTTGCCTGGCGTTGCGACGACTAAAGTGACTCGGTCAGTTAAAG
TTCTCCCAGTGGTAGCCACACGCTTCGATG
>Domain17Oligo548
CCCGCGTTAACCATACACCGGCATGAGTTGCCTGGCGTTGCGACGACTAAGTCCAACAGATGCCTTCGGG
TCTCTCGAAGGGTAGCCACACGCTTCGATG
>Domain17Oligo551
CCCGCGTTAACCATACACCGGCATGAGTTGCCTGGCGTTGCGACGACTAACGACTTCGTGTCACTCCACT
AATTTGACACGGTAGCCACACGCTTCGATG
>Domain17Oligo553
CCCGCGTTAACCATACACCGGCATGAGTTGCCTGGCGTTGCGACGACTAACAAAAAATATCACGATCACT
CTGTTGCAATGGTAGCCACACGCTTCGATG
>Domain17Oligo555
CCCGCGTTAACCATACACCGGCATGAGTTGCCTGGCGTTGCGACGACTAAAGGGAGATAATCAGAGAATA
GTTTTATCCTGGTAGCCACACGCTTCGATG
>Domain17Oligo557
CCCGCGTTAACCATACACCGGCATGAGTTGCCTGGCGTTGCGACGACTAAGATATCCTTTTTTGGCAGAT
ACAATTTTGAGGTAGCCACACGCTTCGATG
>Domain17Oligo559
CCCGCGTTAACCATACACCGGCATGAGTTGCCTGGCGTTGCGACGACTAATCAGCTGCTCGATGGATGCA
AACGCAATCCGGTAGCCACACGCTTCGATG
>Domain17Oligo561
CCCGCGTTAACCATACACCGGCATGAGTTGCCTGGCGTTGCGACGACTAAAGCATTTTAGCACACATCAA
CTACAATTCAGGTAGCCACACGCTTCGATG
>Domain17Oligo564
CCCGCGTTAACCATACACCGGCATGAGTTGCCTGGCGTTGCGACGACTAACATGCTCACAAAGTGTGTAC
CAATATTTTAGGTAGCCACACGCTTCGATG
>Domain17Oligo566
CCCGCGTTAACCATACACCGGCATGAGTTGCCTGGCGTTGCGACGACTAACGATTTATTTGGACGAGCCG
AATATCAATGGGTAGCCACACGCTTCGATG
>Domain17Oligo568
CCCGCGTTAACCATACACCGGCATGAGTTGCCTGGCGTTGCGACGACTAATGGTGTACAGCCAAAGAGTC
CTCGAAAATTGGTAGCCACACGCTTCGATG
>Domain17Oligo570
CCCGCGTTAACCATACACCGGCATGAGTTGCCTGGCGTTGCGACGACTAATTCAAAGGAATTGATCGTCA
ACCAGCAGTGGGTAGCCACACGCTTCGATG
>Domain17Oligo580
CCCGCGTTAACCATACACCGGCATGAGTTGCCTGGCGTTGCGACGACTAAGATGTCTTATGATTAGTAGC
TTCATCCTGGGGTAGCCACACGCTTCGATG
>Domain17Oligo582
CCCGCGTTAACCATACACCGGCATGAGTTGCCTGGCGTTGCGACGACTAACTCTCTGAATACTTTTTTCT
AAGCTTCAAAGGTAGCCACACGCTTCGATG
>Domain17Oligo584
CCCGCGTTAACCATACACCGGCATGAGTTGCCTGGCGTTGCGACGACTAAGTGTCTTACGGACCATGCAA
CAGGGCTGTGGGTAGCCACACGCTTCGATG
>Domain17Oligo586
CCCGCGTTAACCATACACCGGCATGAGTTGCCTGGCGTTGCGACGACTAATGAATACACCATTTTTAATT
TAGGGTCTCAGGTAGCCACACGCTTCGATG
>Domain17Oligo588
CCCGCGTTAACCATACACCGGCATGAGTTGCCTGGCGTTGCGACGACTAAGAGATCTGGAAGAGAGGCCA
ACAATGGGTGGGTAGCCACACGCTTCGATG
>Domain17Oligo590
CCCGCGTTAACCATACACCGGCATGAGTTGCCTGGCGTTGCGACGACTAAGACGCGCAAAAGTAGATCAA
TCGGTGTAGTGGTAGCCACACGCTTCGATG
>Domain17Oligo592
CCCGCGTTAACCATACACCGGCATGAGTTGCCTGGCGTTGCGACGACTAACATTTGATGGACTGGAAGAC
TGGAATAAGGGGTAGCCACACGCTTCGATG
>Domain17Oligo594
CCCGCGTTAACCATACACCGGCATGAGTTGCCTGGCGTTGCGACGACTAAGTGGCAATTAATAGGTAAAC
ATTGTAGATTGGTAGCCACACGCTTCGATG
>Domain17Oligo596
CCCGCGTTAACCATACACCGGCATGAGTTGCCTGGCGTTGCGACGACTAAATTGAGTACAGCTGTTGTCG
CTATACAAAAGGTAGCCACACGCTTCGATG
>Domain17Oligo598
CCCGCGTTAACCATACACCGGCATGAGTTGCCTGGCGTTGCGACGACTAAACCCCAAATTAACAATTTCA
ACTCAACGCCGGTAGCCACACGCTTCGATG
>Domain17Oligo600
CCCGCGTTAACCATACACCGGCATGAGTTGCCTGGCGTTGCGACGACTAACGTATATTGAAATGGCTTTT
AATGGTATGCGGTAGCCACACGCTTCGATG
>Domain17Oligo602
CCCGCGTTAACCATACACCGGCATGAGTTGCCTGGCGTTGCGACGACTAAGCCTTAATCGCACTTTTTTG
TCAATTTTGCGGTAGCCACACGCTTCGATG
>Domain17Oligo613
CCCGCGTTAACCATACACCGGCATGAGTTGCCTGGCGTTGCGACGACTAATGTGTAAATGAAGAGACGCA
GACTTGAGCAGGTAGCCACACGCTTCGATG
>Domain17Oligo615
CCCGCGTTAACCATACACCGGCATGAGTTGCCTGGCGTTGCGACGACTAAATAGGTAGAATGGGGGTCCA
GTGGTGACCCGGTAGCCACACGCTTCGATG
>Domain17Oligo617
CCCGCGTTAACCATACACCGGCATGAGTTGCCTGGCGTTGCGACGACTAACTTGTAGCAACCAAATTTGT
GGCGAGCAATGGTAGCCACACGCTTCGATG
>Domain17Oligo619
CCCGCGTTAACCATACACCGGCATGAGTTGCCTGGCGTTGCGACGACTAATCGTTTCGCGCTGTTTTGCC
TGGTTTTTTAGGTAGCCACACGCTTCGATG
>Domain17Oligo621
CCCGCGTTAACCATACACCGGCATGAGTTGCCTGGCGTTGCGACGACTAACTTTAGTCGGACATTTTTAA
GAACTTGATTGGTAGCCACACGCTTCGATG
>Domain17Oligo623
CCCGCGTTAACCATACACCGGCATGAGTTGCCTGGCGTTGCGACGACTAAAGAGTTTTTGGGTCTGGTGA
GTATTTCCAAGGTAGCCACACGCTTCGATG
>Domain17Oligo625
CCCGCGTTAACCATACACCGGCATGAGTTGCCTGGCGTTGCGACGACTAATTGCTCTCTGTTTTTATCTC
AGGGCGTTGTGGTAGCCACACGCTTCGATG
>Domain17Oligo627
CCCGCGTTAACCATACACCGGCATGAGTTGCCTGGCGTTGCGACGACTAAGATTATTTTTTGGTCTTCTA
AAAGGTTGGAGGTAGCCACACGCTTCGATG
>Domain17Oligo629
CCCGCGTTAACCATACACCGGCATGAGTTGCCTGGCGTTGCGACGACTAAAGTGCAATACAACAGATTTT
TTCTCGTGGCGGTAGCCACACGCTTCGATG
>Domain17Oligo631
CCCGCGTTAACCATACACCGGCATGAGTTGCCTGGCGTTGCGACGACTAAGATTTAGACGTCAAAGTCCT
CAAGCACCTGGGTAGCCACACGCTTCGATG
>Domain17Oligo633
CCCGCGTTAACCATACACCGGCATGAGTTGCCTGGCGTTGCGACGACTAAAAAAGGTTTTAAAATTTCGC
AATATGGCGCGGTAGCCACACGCTTCGATG
>Domain17Oligo635
CCCGCGTTAACCATACACCGGCATGAGTTGCCTGGCGTTGCGACGACTAAGTTTATCAAGGCAATTAACA
GTTGATTATGGGTAGCCACACGCTTCGATG
>Domain17Oligo637
CCCGCGTTAACCATACACCGGCATGAGTTGCCTGGCGTTGCGACGACTAAAAGTCCACGTTTGTCAAAAC
ACTTGGCAGAGGTAGCCACACGCTTCGATG
>Domain17Oligo639
CCCGCGTTAACCATACACCGGCATGAGTTGCCTGGCGTTGCGACGACTAACGAAATACGGTTTTTACTCT
TAACATTTACGGTAGCCACACGCTTCGATG
>Domain17Oligo641
CCCGCGTTAACCATACACCGGCATGAGTTGCCTGGCGTTGCGACGACTAACCCCAAAGGATTAAAAGGAT
TAAAGGACGAGGTAGCCACACGCTTCGATG
>Domain17Oligo643
CCCGCGTTAACCATACACCGGCATGAGTTGCCTGGCGTTGCGACGACTAATTTTCCGTGAATTTTTCCAC
TACTTTAGAGGGTAGCCACACGCTTCGATG
>Domain17Oligo644
CCCGCGTTAACCATACACCGGCATGAGTTGCCTGGCGTTGCGACGACTAAATCTCAACTTTCGAAATTTC
CATCTCAAATGGTAGCCACACGCTTCGATG
>Domain17Oligo646
CCCGCGTTAACCATACACCGGCATGAGTTGCCTGGCGTTGCGACGACTAAAAAAGTTTAAAGAAAAACTC
GAAGGACACAGGTAGCCACACGCTTCGATG
>Domain17Oligo648
CCCGCGTTAACCATACACCGGCATGAGTTGCCTGGCGTTGCGACGACTAACTGTGAAAAAGAAGAATGTG
AAAACAGAAAGGTAGCCACACGCTTCGATG
>Domain17Oligo650
CCCGCGTTAACCATACACCGGCATGAGTTGCCTGGCGTTGCGACGACTAATAAACATGTTTCAGGCGGAT
TAATATCAAGGGTAGCCACACGCTTCGATG
>Domain17Oligo652
CCCGCGTTAACCATACACCGGCATGAGTTGCCTGGCGTTGCGACGACTAATGGAGAGAACTACTACACAA
ACTTAGAAGAGGTAGCCACACGCTTCGATG
>Domain17Oligo655
CCCGCGTTAACCATACACCGGCATGAGTTGCCTGGCGTTGCGACGACTAAAGTCGAAAATTTCTGTTTCA
GTGCGTGCAAGGTAGCCACACGCTTCGATG
>Domain17Oligo657
CCCGCGTTAACCATACACCGGCATGAGTTGCCTGGCGTTGCGACGACTAATTTATTTTTTAGTGGTGAAG
CGCATTCCGAGGTAGCCACACGCTTCGATG
>Domain17Oligo659
CCCGCGTTAACCATACACCGGCATGAGTTGCCTGGCGTTGCGACGACTAACAATTATTTTCCATTGACTG
AATCATATCGGGTAGCCACACGCTTCGATG
>Domain17Oligo661
CCCGCGTTAACCATACACCGGCATGAGTTGCCTGGCGTTGCGACGACTAATAAACCTCGAAACACTAAAA
TGCCATCAGGGGTAGCCACACGCTTCGATG
>Domain17Oligo663
CCCGCGTTAACCATACACCGGCATGAGTTGCCTGGCGTTGCGACGACTAACAGCTCCGAATGTCAGGAAA
CTCAGAGCTCGGTAGCCACACGCTTCGATG
>Domain17Oligo665
CCCGCGTTAACCATACACCGGCATGAGTTGCCTGGCGTTGCGACGACTAAGTGCTGATTTTCCTTATCAA
TATTTGAAAGGGTAGCCACACGCTTCGATG
>Domain17Oligo667
CCCGCGTTAACCATACACCGGCATGAGTTGCCTGGCGTTGCGACGACTAATGGAGATGGCTTTTGGATGT
TAATTTTGTAGGTAGCCACACGCTTCGATG
>Domain17Oligo669
CCCGCGTTAACCATACACCGGCATGAGTTGCCTGGCGTTGCGACGACTAAGTTTAATCACACTGTTCGAA
ATATTTCAAGGGTAGCCACACGCTTCGATG
>Domain17Oligo671
CCCGCGTTAACCATACACCGGCATGAGTTGCCTGGCGTTGCGACGACTAACTTTAAAAACAACTAATTTC
AGATTCTCCGGGTAGCCACACGCTTCGATG
>Domain17Oligo673
CCCGCGTTAACCATACACCGGCATGAGTTGCCTGGCGTTGCGACGACTAACATGTTAAGATCATAAACAT
TTTGGGTTAGGGTAGCCACACGCTTCGATG
>Domain17Oligo675
CCCGCGTTAACCATACACCGGCATGAGTTGCCTGGCGTTGCGACGACTAAAATTTTCTCAGTTGGAAGGA
ATTGGAAAGTGGTAGCCACACGCTTCGATG
>Domain17Oligo677
CCCGCGTTAACCATACACCGGCATGAGTTGCCTGGCGTTGCGACGACTAAGGAAAAAGTTTGATGAAAAA
CTCGAAATACGGTAGCCACACGCTTCGATG
>Domain17Oligo679
CCCGCGTTAACCATACACCGGCATGAGTTGCCTGGCGTTGCGACGACTAAATTATCAGTGTGGTTTTTAT
TTAAGATGCGGGTAGCCACACGCTTCGATG
>Domain17Oligo681
CCCGCGTTAACCATACACCGGCATGAGTTGCCTGGCGTTGCGACGACTAAAACGAACTATTTTCGAACTC
ACTTTGAAGCGGTAGCCACACGCTTCGATG
>Domain17Oligo683
CCCGCGTTAACCATACACCGGCATGAGTTGCCTGGCGTTGCGACGACTAACAATCAGCGAAAATGTAAAA
AATATCTCGCGGTAGCCACACGCTTCGATG
>Domain17Oligo685
CCCGCGTTAACCATACACCGGCATGAGTTGCCTGGCGTTGCGACGACTAACCGAAAAAAGTAGTCAAAAA
TCAACCTTTTGGTAGCCACACGCTTCGATG
>Domain17Oligo687
CCCGCGTTAACCATACACCGGCATGAGTTGCCTGGCGTTGCGACGACTAATTACATTCGCTTTTTTCTAT
TTCCCACTTTGGTAGCCACACGCTTCGATG
>Domain17Oligo689
CCCGCGTTAACCATACACCGGCATGAGTTGCCTGGCGTTGCGACGACTAATCCACTGACTGAATCATATC
GATTTTATTGGGTAGCCACACGCTTCGATG
>Domain17Oligo691
CCCGCGTTAACCATACACCGGCATGAGTTGCCTGGCGTTGCGACGACTAATTAGCATACCTTGAAACATT
AAAATGCCATGGTAGCCACACGCTTCGATG
>Domain17Oligo693
CCCGCGTTAACCATACACCGGCATGAGTTGCCTGGCGTTGCGACGACTAAGAAAAAGGAAGATGCGTGAC
TGTTAATACTGGTAGCCACACGCTTCGATG
>Domain17Oligo695
CCCGCGTTAACCATACACCGGCATGAGTTGCCTGGCGTTGCGACGACTAATGATTCTTTGGGTTCCGCAG
AAAAATACAGGGTAGCCACACGCTTCGATG
>Domain17Oligo697
CCCGCGTTAACCATACACCGGCATGAGTTGCCTGGCGTTGCGACGACTAAGAACGCAATGTTTGGATTGG
GTTGTTCTGTGGTAGCCACACGCTTCGATG
>Domain17Oligo699
CCCGCGTTAACCATACACCGGCATGAGTTGCCTGGCGTTGCGACGACTAAGCCTTGGTATTAACTTTCTT
ATGATTTTGTGGTAGCCACACGCTTCGATG
>Domain17Oligo701
CCCGCGTTAACCATACACCGGCATGAGTTGCCTGGCGTTGCGACGACTAAATGCTGAGCGAGTCTGCTCC
AATTTTGGAGGGTAGCCACACGCTTCGATG
>Domain17Oligo703
CCCGCGTTAACCATACACCGGCATGAGTTGCCTGGCGTTGCGACGACTAATGGCTTTACATTAGTCAAGA
ACAGGTGTCTGGTAGCCACACGCTTCGATG
>Domain17Oligo705
CCCGCGTTAACCATACACCGGCATGAGTTGCCTGGCGTTGCGACGACTAACTAGCATTCCTTCTTGTTTT
TCCATTTCTTGGTAGCCACACGCTTCGATG
>Domain17Oligo707
CCCGCGTTAACCATACACCGGCATGAGTTGCCTGGCGTTGCGACGACTAAACAAAAGCATGCTAATTCGG
CTGCTCGTACGGTAGCCACACGCTTCGATG
>Domain17Oligo709
CCCGCGTTAACCATACACCGGCATGAGTTGCCTGGCGTTGCGACGACTAAGCACAGCCGCTGGTCTTATA
AATTACGATTGGTAGCCACACGCTTCGATG
>Domain17Oligo711
CCCGCGTTAACCATACACCGGCATGAGTTGCCTGGCGTTGCGACGACTAAAGTCTGCGTTCAATTTTGGT
ACAGACTGTGGGTAGCCACACGCTTCGATG
>Domain17Oligo713
CCCGCGTTAACCATACACCGGCATGAGTTGCCTGGCGTTGCGACGACTAAATTTGGTCTGCAAAACAGAT
AATTCAGAGAGGTAGCCACACGCTTCGATG
>Domain17Oligo715
CCCGCGTTAACCATACACCGGCATGAGTTGCCTGGCGTTGCGACGACTAATCTAGGCTTAGGTTCAGTTT
TAGACTTAGGGGTAGCCACACGCTTCGATG
>Domain17Oligo717
CCCGCGTTAACCATACACCGGCATGAGTTGCCTGGCGTTGCGACGACTAAATATCTGATATTATCATGGA
ACCCTGATTTGGTAGCCACACGCTTCGATG
>Domain17Oligo719
CCCGCGTTAACCATACACCGGCATGAGTTGCCTGGCGTTGCGACGACTAACCATCCATGTCAATCTCCTG
GTTATCTCCGGGTAGCCACACGCTTCGATG
>Domain17Oligo720
CCCGCGTTAACCATACACCGGCATGAGTTGCCTGGCGTTGCGACGACTAAGATGTGCAATCCGATTAAGG
ATCTGTAAAAGGTAGCCACACGCTTCGATG
>Domain17Oligo722
CCCGCGTTAACCATACACCGGCATGAGTTGCCTGGCGTTGCGACGACTAATTGGAAAGAGAACCAAACAG
TTGGATACTTGGTAGCCACACGCTTCGATG
>Domain17Oligo724
CCCGCGTTAACCATACACCGGCATGAGTTGCCTGGCGTTGCGACGACTAACAACCATACGTTGATAGTCA
GTTGTTTGCAGGTAGCCACACGCTTCGATG
>Domain17Oligo726
CCCGCGTTAACCATACACCGGCATGAGTTGCCTGGCGTTGCGACGACTAAATCGTTCAGTGAAAATTTCA
CCCTATTAGTGGTAGCCACACGCTTCGATG
>Domain17Oligo728
CCCGCGTTAACCATACACCGGCATGAGTTGCCTGGCGTTGCGACGACTAAAGTTGAGTATCCGGGATGCG
CAAGTTGGTGGGTAGCCACACGCTTCGATG
>Domain17Oligo730
CCCGCGTTAACCATACACCGGCATGAGTTGCCTGGCGTTGCGACGACTAACTCATCATGTTCTTTTGTCA
GAGAGAAGCCGGTAGCCACACGCTTCGATG
>Domain17Oligo732
CCCGCGTTAACCATACACCGGCATGAGTTGCCTGGCGTTGCGACGACTAATGATGTTCCGATCTTCGCAC
CGCTGGTCGAGGTAGCCACACGCTTCGATG
>Domain17Oligo734
CCCGCGTTAACCATACACCGGCATGAGTTGCCTGGCGTTGCGACGACTAACACAATTTGTAATGTCAAGA
GTCCGGCTGTGGTAGCCACACGCTTCGATG
>Domain17Oligo736
CCCGCGTTAACCATACACCGGCATGAGTTGCCTGGCGTTGCGACGACTAAGGTTACAGGTCCTAGGTTGA
ACAACCAACTGGTAGCCACACGCTTCGATG
>Domain17Oligo738
CCCGCGTTAACCATACACCGGCATGAGTTGCCTGGCGTTGCGACGACTAAGTGGGCTTATCTACCAATTA
AAATCATTTAGGTAGCCACACGCTTCGATG
>Domain17Oligo740
CCCGCGTTAACCATACACCGGCATGAGTTGCCTGGCGTTGCGACGACTAACACGACGAACATCCGGGGCT
TACTATACAGGGTAGCCACACGCTTCGATG
>Domain17Oligo742
CCCGCGTTAACCATACACCGGCATGAGTTGCCTGGCGTTGCGACGACTAAGCGAGGGTGTCTTCCCAGGG
ATAAGGTCACGGTAGCCACACGCTTCGATG
>Domain17Oligo744
CCCGCGTTAACCATACACCGGCATGAGTTGCCTGGCGTTGCGACGACTAACAGTATAACTAAACAATTGT
TTTGGTGCTGGGTAGCCACACGCTTCGATG
>Domain17Oligo746
CCCGCGTTAACCATACACCGGCATGAGTTGCCTGGCGTTGCGACGACTAAATGATTCAACTTAAAGGTTC
TAGAATTTGGGGTAGCCACACGCTTCGATG
>Domain17Oligo748
CCCGCGTTAACCATACACCGGCATGAGTTGCCTGGCGTTGCGACGACTAAGCAACAAATACAACTTTTTT
CTGCAATATCGGTAGCCACACGCTTCGATG
>Domain17Oligo750
CCCGCGTTAACCATACACCGGCATGAGTTGCCTGGCGTTGCGACGACTAAATTTACAACTGTACTTACGG
TTTTTAGACCGGTAGCCACACGCTTCGATG
>Domain17Oligo752
CCCGCGTTAACCATACACCGGCATGAGTTGCCTGGCGTTGCGACGACTAACGATCCTTTCGTCGTGATCG
TAAATGGCAAGGTAGCCACACGCTTCGATG
>Domain17Oligo754
CCCGCGTTAACCATACACCGGCATGAGTTGCCTGGCGTTGCGACGACTAATCGTATGTTGCACTTATTCT
TAGTGTTAAAGGTAGCCACACGCTTCGATG
>Domain17Oligo756
CCCGCGTTAACCATACACCGGCATGAGTTGCCTGGCGTTGCGACGACTAAGAGATCTTTACAGAAAGTTA
GTTTATCGATGGTAGCCACACGCTTCGATG
>Domain17Oligo758
CCCGCGTTAACCATACACCGGCATGAGTTGCCTGGCGTTGCGACGACTAATCATTCAACTTAATGCGAGT
TCGACGACTTGGTAGCCACACGCTTCGATG
>Domain17Oligo760
CCCGCGTTAACCATACACCGGCATGAGTTGCCTGGCGTTGCGACGACTAAAATTGAGTTGAGCGTCTGGT
AGTATTACATGGTAGCCACACGCTTCGATG
>Domain17Oligo762
CCCGCGTTAACCATACACCGGCATGAGTTGCCTGGCGTTGCGACGACTAATTTTGCGAATAAAAAGCCAT
CAAGTCTATGGGTAGCCACACGCTTCGATG
>Domain17Oligo764
CCCGCGTTAACCATACACCGGCATGAGTTGCCTGGCGTTGCGACGACTAAACAGGCTGATAGTTGACTCC
TTTGAAAATTGGTAGCCACACGCTTCGATG
>Domain17Oligo766
CCCGCGTTAACCATACACCGGCATGAGTTGCCTGGCGTTGCGACGACTAAGTGTTCGCGGATGCAGTTGA
AATTGTATGTGGTAGCCACACGCTTCGATG
>Domain17Oligo768
CCCGCGTTAACCATACACCGGCATGAGTTGCCTGGCGTTGCGACGACTAAATCAAAGATCTCCTTCTATC
TTATCATACCGGTAGCCACACGCTTCGATG
>Domain17Oligo770
CCCGCGTTAACCATACACCGGCATGAGTTGCCTGGCGTTGCGACGACTAATCTTCATGTCTGGCTCACCT
TCCCTTTGCAGGTAGCCACACGCTTCGATG
>Domain17Oligo772
CCCGCGTTAACCATACACCGGCATGAGTTGCCTGGCGTTGCGACGACTAACCTCTCGCCTTCCCTGTCGG
CTCTTCTAATGGTAGCCACACGCTTCGATG
>Domain17Oligo774
CCCGCGTTAACCATACACCGGCATGAGTTGCCTGGCGTTGCGACGACTAAGACATCTAACAGCACAATTG
CGCTAGGCAAGGTAGCCACACGCTTCGATG
>Domain17Oligo776
CCCGCGTTAACCATACACCGGCATGAGTTGCCTGGCGTTGCGACGACTAAAACGCATGGCCCGAAATGTC
CTCTAATGTGGGTAGCCACACGCTTCGATG
>Domain17Oligo778
CCCGCGTTAACCATACACCGGCATGAGTTGCCTGGCGTTGCGACGACTAACAGGTACCTAGGTGCAGAAT
TTCTTGAGATGGTAGCCACACGCTTCGATG
>Domain17Oligo780
CCCGCGTTAACCATACACCGGCATGAGTTGCCTGGCGTTGCGACGACTAAAGGCCCCAAGGCGTCTAGGT
ACTTAGGCGCGGTAGCCACACGCTTCGATG
>Domain17Oligo782
CCCGCGTTAACCATACACCGGCATGAGTTGCCTGGCGTTGCGACGACTAACTAAGTCCCCAGGCGCTTAG
GTTCTTAGGTGGTAGCCACACGCTTCGATG
>Domain17Oligo784
CCCGCGTTAACCATACACCGGCATGAGTTGCCTGGCGTTGCGACGACTAACGCTGGTTTTTTGTCCGAGA
AATGCCCAGTGGTAGCCACACGCTTCGATG
>Domain17Oligo786
CCCGCGTTAACCATACACCGGCATGAGTTGCCTGGCGTTGCGACGACTAAATATCAAATGGACACTGAGT
TTGGAGGAATGGTAGCCACACGCTTCGATG
>Domain17Oligo788
CCCGCGTTAACCATACACCGGCATGAGTTGCCTGGCGTTGCGACGACTAACAGCAAAATGTTCTGGAAGG
AATTCCTTATGGTAGCCACACGCTTCGATG
>Domain17Oligo790
CCCGCGTTAACCATACACCGGCATGAGTTGCCTGGCGTTGCGACGACTAATGAATTTGTTCTTGAAATAT
TGGATAGCCGGGTAGCCACACGCTTCGATG
>Domain17Oligo792
CCCGCGTTAACCATACACCGGCATGAGTTGCCTGGCGTTGCGACGACTAATCTACTTCTTTTAAACTGCG
TATCCCTTAAGGTAGCCACACGCTTCGATG
>Domain17Oligo794
CCCGCGTTAACCATACACCGGCATGAGTTGCCTGGCGTTGCGACGACTAAATTTATTGGCACCTTCACTG
AGCAATGCCCGGTAGCCACACGCTTCGATG
>Domain17Oligo796
CCCGCGTTAACCATACACCGGCATGAGTTGCCTGGCGTTGCGACGACTAAATTATGCGATTGACGATTAT
GTGACTATAGGGTAGCCACACGCTTCGATG
>Domain17Oligo797
CCCGCGTTAACCATACACCGGCATGAGTTGCCTGGCGTTGCGACGACTAAAAGTTCACCAGATGGGAGGA
TATGATGACGGGTAGCCACACGCTTCGATG
>Domain17Oligo799
CCCGCGTTAACCATACACCGGCATGAGTTGCCTGGCGTTGCGACGACTAAGGAAAAGTTTGATGAGACTT
CAAAATGCTGGGTAGCCACACGCTTCGATG
>Domain17Oligo801
CCCGCGTTAACCATACACCGGCATGAGTTGCCTGGCGTTGCGACGACTAAAATCCTATCCACATCAAATT
TGGACGGTTTGGTAGCCACACGCTTCGATG
>Domain17Oligo803
CCCGCGTTAACCATACACCGGCATGAGTTGCCTGGCGTTGCGACGACTAACAGGACAATAAAAATGCAAC
GCAGGTCGGGGGTAGCCACACGCTTCGATG
>Domain17Oligo805
CCCGCGTTAACCATACACCGGCATGAGTTGCCTGGCGTTGCGACGACTAATCAGGCGACAGAACCGAGAC
GCATTTTTGCGGTAGCCACACGCTTCGATG
>Domain17Oligo807
CCCGCGTTAACCATACACCGGCATGAGTTGCCTGGCGTTGCGACGACTAAAGTTTTAGCAGAAGCTCGTG
AGAAGGCACTGGTAGCCACACGCTTCGATG
>Domain17Oligo809
CCCGCGTTAACCATACACCGGCATGAGTTGCCTGGCGTTGCGACGACTAAAAACTCTCATAGGCAGTGAG
GAGAAGAGATGGTAGCCACACGCTTCGATG
>Domain17Oligo811
CCCGCGTTAACCATACACCGGCATGAGTTGCCTGGCGTTGCGACGACTAACATTTCAAAGAGTTTCGTGA
TCTCTCAACAGGTAGCCACACGCTTCGATG
>Domain17Oligo813
CCCGCGTTAACCATACACCGGCATGAGTTGCCTGGCGTTGCGACGACTAATAAGTAGTAGGCTCTGACTA
GAAATAATTTGGTAGCCACACGCTTCGATG
>Domain17Oligo815
CCCGCGTTAACCATACACCGGCATGAGTTGCCTGGCGTTGCGACGACTAACTGATAAGGAATTATTCAAT
CGACGATAGTGGTAGCCACACGCTTCGATG
>Domain17Oligo817
CCCGCGTTAACCATACACCGGCATGAGTTGCCTGGCGTTGCGACGACTAAATGAAATTGATCTCAAAGGG
CCTGGAACGTGGTAGCCACACGCTTCGATG
>Domain17Oligo819
CCCGCGTTAACCATACACCGGCATGAGTTGCCTGGCGTTGCGACGACTAATATCCAGGGAGTTTGTACAT
TTTATCTGAAGGTAGCCACACGCTTCGATG
>Domain17Oligo821
CCCGCGTTAACCATACACCGGCATGAGTTGCCTGGCGTTGCGACGACTAACATGACTTTCTCAGCTGTCA
TCTGATGTATGGTAGCCACACGCTTCGATG
>Domain17Oligo823
CCCGCGTTAACCATACACCGGCATGAGTTGCCTGGCGTTGCGACGACTAATCTACCATTCAACGATTTTT
GAGCTTAAGTGGTAGCCACACGCTTCGATG
>Domain17Oligo825
CCCGCGTTAACCATACACCGGCATGAGTTGCCTGGCGTTGCGACGACTAAAATTTTAAAAAACCAGGTGG
TCAAAGCATCGGTAGCCACACGCTTCGATG
>Domain17Oligo827
CCCGCGTTAACCATACACCGGCATGAGTTGCCTGGCGTTGCGACGACTAATATATTCTTCAGGAGAATCC
AAGCAAAAAGGGTAGCCACACGCTTCGATG
>Domain17Oligo829
CCCGCGTTAACCATACACCGGCATGAGTTGCCTGGCGTTGCGACGACTAAATTTTGTAATCAACGACAGT
TTTATCATCGGGTAGCCACACGCTTCGATG
>Domain17Oligo831
CCCGCGTTAACCATACACCGGCATGAGTTGCCTGGCGTTGCGACGACTAAAAATGTCTGCGAAATTTTAC
CGTATTAGTGGGTAGCCACACGCTTCGATG
>Domain17Oligo833
CCCGCGTTAACCATACACCGGCATGAGTTGCCTGGCGTTGCGACGACTAATTTCCTCGTTTAGTGTTGTA
ATCAAGATTTGGTAGCCACACGCTTCGATG
>Domain17Oligo835
CCCGCGTTAACCATACACCGGCATGAGTTGCCTGGCGTTGCGACGACTAACTGATGTGTCCTGCATCGAA
ATAAGAGAAAGGTAGCCACACGCTTCGATG
>Domain17Oligo837
CCCGCGTTAACCATACACCGGCATGAGTTGCCTGGCGTTGCGACGACTAACGAGTGAATTTTATAATGCT
TATCGGTTTGGGTAGCCACACGCTTCGATG
>Domain17Oligo839
CCCGCGTTAACCATACACCGGCATGAGTTGCCTGGCGTTGCGACGACTAACGACATTCCATGGTGAGTAG
CCGGTAATTTGGTAGCCACACGCTTCGATG
>Domain17Oligo842
CCCGCGTTAACCATACACCGGCATGAGTTGCCTGGCGTTGCGACGACTAAAAACGAAAGAAGTTTTTTGA
TGTCACATGTGGTAGCCACACGCTTCGATG
>Domain17Oligo844
CCCGCGTTAACCATACACCGGCATGAGTTGCCTGGCGTTGCGACGACTAAGTGTAGTTGATAATGTTGTC
TTGAAAAGTAGGTAGCCACACGCTTCGATG
>Domain17Oligo846
CCCGCGTTAACCATACACCGGCATGAGTTGCCTGGCGTTGCGACGACTAAAATGTACGTTCAATTTGGTT
TCTACAAACGGGTAGCCACACGCTTCGATG
>Domain17Oligo848
CCCGCGTTAACCATACACCGGCATGAGTTGCCTGGCGTTGCGACGACTAATTTGGACTTTCTCGAATTGT
ATCTTTTCTGGGTAGCCACACGCTTCGATG
>Domain17Oligo850
CCCGCGTTAACCATACACCGGCATGAGTTGCCTGGCGTTGCGACGACTAAAATTCAACAGTTCACAATAT
TTTGTACCGTGGTAGCCACACGCTTCGATG
>Domain17Oligo852
CCCGCGTTAACCATACACCGGCATGAGTTGCCTGGCGTTGCGACGACTAACAAGATTTCAAGATGGTGAG
AAACAATGGGGGTAGCCACACGCTTCGATG
>Domain17Oligo854
CCCGCGTTAACCATACACCGGCATGAGTTGCCTGGCGTTGCGACGACTAAGGAAGTTATCAAATTCTTAC
CAAATCTGTTGGTAGCCACACGCTTCGATG
>Domain17Oligo856
CCCGCGTTAACCATACACCGGCATGAGTTGCCTGGCGTTGCGACGACTAATAGTTATCTTGTGGGCTTTT
GTTTTCAATTGGTAGCCACACGCTTCGATG
>Domain17Oligo858
CCCGCGTTAACCATACACCGGCATGAGTTGCCTGGCGTTGCGACGACTAATTTGGAAAGTAACATGGTTC
CTATGGTCTCGGTAGCCACACGCTTCGATG
>Domain17Oligo860
CCCGCGTTAACCATACACCGGCATGAGTTGCCTGGCGTTGCGACGACTAAAGATGCTTACCCCTTTTTCC
ACAATAATCTGGTAGCCACACGCTTCGATG
>Domain17Oligo862
CCCGCGTTAACCATACACCGGCATGAGTTGCCTGGCGTTGCGACGACTAAGAAGTATGTATTGCACACTC
CTGTTCCGAGGGTAGCCACACGCTTCGATG
>Domain17Oligo864
CCCGCGTTAACCATACACCGGCATGAGTTGCCTGGCGTTGCGACGACTAAAAGGAGACCCAAAGTTCTCA
ACTGATTTCGGGTAGCCACACGCTTCGATG
>Domain17Oligo866
CCCGCGTTAACCATACACCGGCATGAGTTGCCTGGCGTTGCGACGACTAAATCTTGATGCTCCGTTACTA
TAATATTGTCGGTAGCCACACGCTTCGATG
>Domain17Oligo868
CCCGCGTTAACCATACACCGGCATGAGTTGCCTGGCGTTGCGACGACTAATTGCACGACTGTGCTCATTC
ACTCTTCCTCGGTAGCCACACGCTTCGATG
>Domain17Oligo870
CCCGCGTTAACCATACACCGGCATGAGTTGCCTGGCGTTGCGACGACTAAGTCTCGACAGACCTATGCTC
TACGCCTCCAGGTAGCCACACGCTTCGATG
>Domain17Oligo872
CCCGCGTTAACCATACACCGGCATGAGTTGCCTGGCGTTGCGACGACTAATAGGGGGAGAGACGGGATGT
GAATGAGCACGGTAGCCACACGCTTCGATG
>Domain17Oligo873
CCCGCGTTAACCATACACCGGCATGAGTTGCCTGGCGTTGCGACGACTAACGTTAAGAAAGTCATGGAGT
ACGTATGGTAGGTAGCCACACGCTTCGATG
>Domain17Oligo875
CCCGCGTTAACCATACACCGGCATGAGTTGCCTGGCGTTGCGACGACTAATAGAATTGGAGCGAAGGGGT
AGTGTATTTAGGTAGCCACACGCTTCGATG
>Domain17Oligo877
CCCGCGTTAACCATACACCGGCATGAGTTGCCTGGCGTTGCGACGACTAAAGGAAATTTGGATTTCATCG
AAACAAGAGAGGTAGCCACACGCTTCGATG
>Domain17Oligo879
CCCGCGTTAACCATACACCGGCATGAGTTGCCTGGCGTTGCGACGACTAAAGTGGAACCAAAATCCTCTA
TCAACGCGTGGGTAGCCACACGCTTCGATG
>Domain17Oligo881
CCCGCGTTAACCATACACCGGCATGAGTTGCCTGGCGTTGCGACGACTAATTCATTGCTACTGGTACACC
ACAAACGAGAGGTAGCCACACGCTTCGATG
>Domain17Oligo883
CCCGCGTTAACCATACACCGGCATGAGTTGCCTGGCGTTGCGACGACTAACTATTTCACCAAATAGTCTG
TAGAATGAATGGTAGCCACACGCTTCGATG
>Domain17Oligo885
CCCGCGTTAACCATACACCGGCATGAGTTGCCTGGCGTTGCGACGACTAACCTTTTTCTTTGTGTTGGCT
GAAAATGTTTGGTAGCCACACGCTTCGATG
>Domain17Oligo909
CCCGCGTTAACCATACACCGGCATGAGTTGCCTGGCGTTGCGACGACTAAGTAAAATTCGAGAAAATTCT
GGAAAGTTCCGGTAGCCACACGCTTCGATG
>Domain17Oligo911
CCCGCGTTAACCATACACCGGCATGAGTTGCCTGGCGTTGCGACGACTAAGGAGGGAATTTCAAAATTTC
TGAGAAAAAAGGTAGCCACACGCTTCGATG
>Domain17Oligo913
CCCGCGTTAACCATACACCGGCATGAGTTGCCTGGCGTTGCGACGACTAACCCAACTACTGTACAGTCCT
ATAATGGCATGGTAGCCACACGCTTCGATG
>Domain17Oligo915
CCCGCGTTAACCATACACCGGCATGAGTTGCCTGGCGTTGCGACGACTAACGAGGAGATTGGTCACGAGT
ACCTGGAAATGGTAGCCACACGCTTCGATG
>Domain17Oligo917
CCCGCGTTAACCATACACCGGCATGAGTTGCCTGGCGTTGCGACGACTAACGGAGAGAAGATTTCTTTAA
GCTGGGTTAAGGTAGCCACACGCTTCGATG
>Domain17Oligo919
CCCGCGTTAACCATACACCGGCATGAGTTGCCTGGCGTTGCGACGACTAAAGAATCAGAAATATTTTCTG
AGCATTGGTTGGTAGCCACACGCTTCGATG
>Domain17Oligo921
CCCGCGTTAACCATACACCGGCATGAGTTGCCTGGCGTTGCGACGACTAAGCACTAAACTTGTATCCACG
GAGCATAAAAGGTAGCCACACGCTTCGATG
>Domain17Oligo923
CCCGCGTTAACCATACACCGGCATGAGTTGCCTGGCGTTGCGACGACTAAGTTGAGGATTGGGCAGGAGA
CATAAGTTGTGGTAGCCACACGCTTCGATG
>Domain17Oligo925
CCCGCGTTAACCATACACCGGCATGAGTTGCCTGGCGTTGCGACGACTAAAAAGCAAGTTGGTCCGAGTT
GTAAGCCAAAGGTAGCCACACGCTTCGATG
>Domain17Oligo927
CCCGCGTTAACCATACACCGGCATGAGTTGCCTGGCGTTGCGACGACTAACAGATTTCTCATGCCAACTG
CACACTCCTCGGTAGCCACACGCTTCGATG
>Domain17Oligo929
CCCGCGTTAACCATACACCGGCATGAGTTGCCTGGCGTTGCGACGACTAATTTTAACTTCACCAAAAACG
CGTCTTCTTCGGTAGCCACACGCTTCGATG
>Domain17Oligo931
CCCGCGTTAACCATACACCGGCATGAGTTGCCTGGCGTTGCGACGACTAATAAATCTGAAAATCTGAAAC
AAAGCTCTACGGTAGCCACACGCTTCGATG
>Domain17Oligo933
CCCGCGTTAACCATACACCGGCATGAGTTGCCTGGCGTTGCGACGACTAAGACTGAAAATTGTTTATTGA
GATGTAGAGAGGTAGCCACACGCTTCGATG
>Domain17Oligo935
CCCGCGTTAACCATACACCGGCATGAGTTGCCTGGCGTTGCGACGACTAATTCGGAGTCCGGTCTGATCT
GTCAGACTTTGGTAGCCACACGCTTCGATG
>Domain17Oligo937
CCCGCGTTAACCATACACCGGCATGAGTTGCCTGGCGTTGCGACGACTAACACAGCCTTGCCATGCAGGT
CTAACGGACTGGTAGCCACACGCTTCGATG
>Domain17Oligo939
CCCGCGTTAACCATACACCGGCATGAGTTGCCTGGCGTTGCGACGACTAACGGTTTTTGGCAAAGTGTAG
TGAATCGGGGGGTAGCCACACGCTTCGATG
>Domain17Oligo941
CCCGCGTTAACCATACACCGGCATGAGTTGCCTGGCGTTGCGACGACTAAGTAGTAGACCTCGGTGAGTG
TGAAGAAGAGGGTAGCCACACGCTTCGATG
>Domain17Oligo943
CCCGCGTTAACCATACACCGGCATGAGTTGCCTGGCGTTGCGACGACTAAGGGCAGATAGAATGAGCCCT
GTGGAGAAATGGTAGCCACACGCTTCGATG
>Domain17Oligo945
CCCGCGTTAACCATACACCGGCATGAGTTGCCTGGCGTTGCGACGACTAAAAGCTCATCAGTGTTATAGG
CCAAGCAGGCGGTAGCCACACGCTTCGATG
>Domain17Oligo947
CCCGCGTTAACCATACACCGGCATGAGTTGCCTGGCGTTGCGACGACTAATCCAGATGCCTCATTCCAAC
TGCACATGCCGGTAGCCACACGCTTCGATG
>Domain17Oligo949
CCCGCGTTAACCATACACCGGCATGAGTTGCCTGGCGTTGCGACGACTAAACAATAGGAGGTATTTATTG
AGATGTACATGGTAGCCACACGCTTCGATG
>Domain17Oligo951
CCCGCGTTAACCATACACCGGCATGAGTTGCCTGGCGTTGCGACGACTAATATTAAGGAAGCTCAAAATT
CTGAGAATGCGGTAGCCACACGCTTCGATG
>Domain17Oligo953
CCCGCGTTAACCATACACCGGCATGAGTTGCCTGGCGTTGCGACGACTAATAGAGTGCACAACACGTGAC
ATAAACTAAAGGTAGCCACACGCTTCGATG
>Domain17Oligo956
CCCGCGTTAACCATACACCGGCATGAGTTGCCTGGCGTTGCGACGACTAATTTTTCAGGAAGGCCATGGA
AGATTTGTACGGTAGCCACACGCTTCGATG
>Domain17Oligo958
CCCGCGTTAACCATACACCGGCATGAGTTGCCTGGCGTTGCGACGACTAATATAGATGAATAAATGAGAA
GTGCCGATGAGGTAGCCACACGCTTCGATG
>Domain17Oligo960
CCCGCGTTAACCATACACCGGCATGAGTTGCCTGGCGTTGCGACGACTAACCTGTTTCGTGCAAAATATT
GATTAAACTAGGTAGCCACACGCTTCGATG
>Domain17Oligo962
CCCGCGTTAACCATACACCGGCATGAGTTGCCTGGCGTTGCGACGACTAATGAGAAGCCCCCAGAACATT
CCGTTAAAATGGTAGCCACACGCTTCGATG
>Domain17Oligo964
CCCGCGTTAACCATACACCGGCATGAGTTGCCTGGCGTTGCGACGACTAAGAAACTTTTAATTGAGTGCT
GTTCCTTCCAGGTAGCCACACGCTTCGATG
>Domain17Oligo967
CCCGCGTTAACCATACACCGGCATGAGTTGCCTGGCGTTGCGACGACTAACAAGAGGCAAATACTCTTTT
ACTACCTCATGGTAGCCACACGCTTCGATG
>Domain17Oligo969
CCCGCGTTAACCATACACCGGCATGAGTTGCCTGGCGTTGCGACGACTAACATTTTTACAGAAAGCATCA
GATTCAAGAAGGTAGCCACACGCTTCGATG
>Domain17Oligo971
CCCGCGTTAACCATACACCGGCATGAGTTGCCTGGCGTTGCGACGACTAAATCTGAAAAATGATTATCGA
ATGGAAAGTGGGTAGCCACACGCTTCGATG
>Domain17Oligo973
CCCGCGTTAACCATACACCGGCATGAGTTGCCTGGCGTTGCGACGACTAATTCTTTCAGCAATTCCTATA
GGGAAATATAGGTAGCCACACGCTTCGATG
>Domain17Oligo974
CCCGCGTTAACCATACACCGGCATGAGTTGCCTGGCGTTGCGACGACTAAAATACATTGTAGTAGATTGA
GGAGTTTGAGGGTAGCCACACGCTTCGATG
>Domain17Oligo976
CCCGCGTTAACCATACACCGGCATGAGTTGCCTGGCGTTGCGACGACTAACCTCGGCGATCAGGAAGAAC
AAAATTATGAGGTAGCCACACGCTTCGATG
>Domain17Oligo978
CCCGCGTTAACCATACACCGGCATGAGTTGCCTGGCGTTGCGACGACTAAGGATAGAAGTGAATTGAAAA
ATGTACGAGGGGTAGCCACACGCTTCGATG
>Domain17Oligo980
CCCGCGTTAACCATACACCGGCATGAGTTGCCTGGCGTTGCGACGACTAAAAGTTTTTCGGAGTTATAAG
CTATACAAGCGGTAGCCACACGCTTCGATG
>Domain17Oligo982
CCCGCGTTAACCATACACCGGCATGAGTTGCCTGGCGTTGCGACGACTAAAGACTTCTCATCCCAACTGC
AAACTCCGTAGGTAGCCACACGCTTCGATG
>Domain17Oligo984
CCCGCGTTAACCATACACCGGCATGAGTTGCCTGGCGTTGCGACGACTAACTTTCTTAACATTTAAAGGA
TCCTCTTTCTGGTAGCCACACGCTTCGATG
>Domain17Oligo986
CCCGCGTTAACCATACACCGGCATGAGTTGCCTGGCGTTGCGACGACTAAATGCCGCTTTTTTGAAAATG
CCTTTCGAAAGGTAGCCACACGCTTCGATG
>Domain17Oligo991
CCCGCGTTAACCATACACCGGCATGAGTTGCCTGGCGTTGCGACGACTAAGCGAATCATGCGAAAATGCC
AAGCTCGGCAGGTAGCCACACGCTTCGATG
>Domain17Oligo993
CCCGCGTTAACCATACACCGGCATGAGTTGCCTGGCGTTGCGACGACTAACTGAAGAAAGATTCAAAGAC
TCACGTGATTGGTAGCCACACGCTTCGATG
>Domain17Oligo995
CCCGCGTTAACCATACACCGGCATGAGTTGCCTGGCGTTGCGACGACTAACAACATACAGAATCTCAATC
AACATACAAGGGTAGCCACACGCTTCGATG
>Domain17Oligo997
CCCGCGTTAACCATACACCGGCATGAGTTGCCTGGCGTTGCGACGACTAATTCCTAAATCCGTCCACGAA
AGTAACTACGGGTAGCCACACGCTTCGATG
>Domain17Oligo999
CCCGCGTTAACCATACACCGGCATGAGTTGCCTGGCGTTGCGACGACTAAAGTACGTGAAACTCTGCCCG
TGTCTTCTCAGGTAGCCACACGCTTCGATG
>Domain17Oligo1001
CCCGCGTTAACCATACACCGGCATGAGTTGCCTGGCGTTGCGACGACTAATTAGACTCGGCTGCTTCACC
ACTATCTTTCGGTAGCCACACGCTTCGATG
>Domain17Oligo1003
CCCGCGTTAACCATACACCGGCATGAGTTGCCTGGCGTTGCGACGACTAACTCTTTCAAATATAAGACAT
CTTCCAATGTGGTAGCCACACGCTTCGATG
>Domain17Oligo1005
CCCGCGTTAACCATACACCGGCATGAGTTGCCTGGCGTTGCGACGACTAAGAAAAATGTTCAATGATGCA
TACGCAAACCGGTAGCCACACGCTTCGATG
>Domain17Oligo1007
CCCGCGTTAACCATACACCGGCATGAGTTGCCTGGCGTTGCGACGACTAAGACATCTGTCTTGTAGAGCT
TGGCTTTGAAGGTAGCCACACGCTTCGATG
>Domain17Oligo1009
CCCGCGTTAACCATACACCGGCATGAGTTGCCTGGCGTTGCGACGACTAAGATATACCGTCAACTCTGCG
AAACGGAACTGGTAGCCACACGCTTCGATG
>Domain17Oligo1011
CCCGCGTTAACCATACACCGGCATGAGTTGCCTGGCGTTGCGACGACTAAGAATTTGAAGATCCTCCATA
CTATATGTGTGGTAGCCACACGCTTCGATG
>Domain17Oligo1013
CCCGCGTTAACCATACACCGGCATGAGTTGCCTGGCGTTGCGACGACTAAGGTCATGAGAAATTCAAGAA
AAACAGTTTTGGTAGCCACACGCTTCGATG
>Domain17Oligo1015
CCCGCGTTAACCATACACCGGCATGAGTTGCCTGGCGTTGCGACGACTAAGAGTGTATGTGAATTTGTTC
AGATTTTTTGGGTAGCCACACGCTTCGATG
>Domain17Oligo1017
CCCGCGTTAACCATACACCGGCATGAGTTGCCTGGCGTTGCGACGACTAACCACCTAATGTAAAATTATC
TGGAATTGTAGGTAGCCACACGCTTCGATG
>Domain17Oligo1019
CCCGCGTTAACCATACACCGGCATGAGTTGCCTGGCGTTGCGACGACTAAAAAATTCATTCGATGGGATG
ATATGGAGAGGGTAGCCACACGCTTCGATG
>Domain17Oligo1021
CCCGCGTTAACCATACACCGGCATGAGTTGCCTGGCGTTGCGACGACTAACGAATGGCCAAAGATTGTCA
TTAACAGGAAGGTAGCCACACGCTTCGATG
>Domain17Oligo1023
CCCGCGTTAACCATACACCGGCATGAGTTGCCTGGCGTTGCGACGACTAAACAACGATTTGATAGCAAAA
GCTGGGCTATGGTAGCCACACGCTTCGATG
>Domain17Oligo1025
CCCGCGTTAACCATACACCGGCATGAGTTGCCTGGCGTTGCGACGACTAAATATGAGTGTCTACCTGCTG
ACTGAAAAATGGTAGCCACACGCTTCGATG
>Domain17Oligo1029
CCCGCGTTAACCATACACCGGCATGAGTTGCCTGGCGTTGCGACGACTAACAACATTAACAAACGTATCA
ATAGCTACATGGTAGCCACACGCTTCGATG
>Domain17Oligo1036
CCCGCGTTAACCATACACCGGCATGAGTTGCCTGGCGTTGCGACGACTAAGTTAAATAGAAGACTGTTAG
CAATGACAAGGGTAGCCACACGCTTCGATG
>Domain17Oligo1039
CCCGCGTTAACCATACACCGGCATGAGTTGCCTGGCGTTGCGACGACTAATTCTGCAAATGACATACAAA
CTCTGGTGGAGGTAGCCACACGCTTCGATG
>Domain17Oligo1041
CCCGCGTTAACCATACACCGGCATGAGTTGCCTGGCGTTGCGACGACTAAGTTTCCGTTCCATTTGACAA
TTTTAGCCATGGTAGCCACACGCTTCGATG
>Domain17Oligo1043
CCCGCGTTAACCATACACCGGCATGAGTTGCCTGGCGTTGCGACGACTAAGATTTTAGAGATATTGTAGA
AACCGATCATGGTAGCCACACGCTTCGATG
>Domain17Oligo1045
CCCGCGTTAACCATACACCGGCATGAGTTGCCTGGCGTTGCGACGACTAAAAGAGTTCTGAATTTATTTT
CTCGTACGATGGTAGCCACACGCTTCGATG
>Domain17Oligo1047
CCCGCGTTAACCATACACCGGCATGAGTTGCCTGGCGTTGCGACGACTAACTGTTCAAGTCTGTATATTT
CATGAACATTGGTAGCCACACGCTTCGATG
>Domain17Oligo1049
CCCGCGTTAACCATACACCGGCATGAGTTGCCTGGCGTTGCGACGACTAATTTGTAGCCAGGTTTACTGA
GTTTTACTATGGTAGCCACACGCTTCGATG
>Domain17Oligo1051
CCCGCGTTAACCATACACCGGCATGAGTTGCCTGGCGTTGCGACGACTAACATCAAGTGGAAATAAAATG
TTCGTAACATGGTAGCCACACGCTTCGATG
>Domain17Oligo1053
CCCGCGTTAACCATACACCGGCATGAGTTGCCTGGCGTTGCGACGACTAATTCGGCGAACAGTAGCTTAA
TCGGAACTTTGGTAGCCACACGCTTCGATG
>Domain17Oligo1055
CCCGCGTTAACCATACACCGGCATGAGTTGCCTGGCGTTGCGACGACTAAATGACGTTTCTAAATTTTGA
CATGCACCCAGGTAGCCACACGCTTCGATG
>Domain17Oligo1057
CCCGCGTTAACCATACACCGGCATGAGTTGCCTGGCGTTGCGACGACTAAGAGGCACTGAACGGAGCTAT
TGCGAATATCGGTAGCCACACGCTTCGATG
>Domain17Oligo1059
CCCGCGTTAACCATACACCGGCATGAGTTGCCTGGCGTTGCGACGACTAACACATGTAATTCTTCACTAA
TACTGACACCGGTAGCCACACGCTTCGATG
>Domain17Oligo1060
CCCGCGTTAACCATACACCGGCATGAGTTGCCTGGCGTTGCGACGACTAAAATGTAATGGTGACTTTGAA
ACGGTAACCGGGTAGCCACACGCTTCGATG
>Domain17Oligo1062
CCCGCGTTAACCATACACCGGCATGAGTTGCCTGGCGTTGCGACGACTAATTTGGGGATATTGGTACACC
GCAGATTGCGGGTAGCCACACGCTTCGATG
>Domain17Oligo1064
CCCGCGTTAACCATACACCGGCATGAGTTGCCTGGCGTTGCGACGACTAAAATGGACCCATTGCATGAAC
GAGTAGATGCGGTAGCCACACGCTTCGATG
>Domain17Oligo1066
CCCGCGTTAACCATACACCGGCATGAGTTGCCTGGCGTTGCGACGACTAAGTATTCATTGGAGCTGTTTG
GCAGTCGTTTGGTAGCCACACGCTTCGATG
>Domain17Oligo1068
CCCGCGTTAACCATACACCGGCATGAGTTGCCTGGCGTTGCGACGACTAAACTCAGCAAATGAGAATCGA
TATTTAAACAGGTAGCCACACGCTTCGATG
>Domain17Oligo1070
CCCGCGTTAACCATACACCGGCATGAGTTGCCTGGCGTTGCGACGACTAAGAAATCATTTATTGGTGCTT
TTACCACGTGGGTAGCCACACGCTTCGATG
>Domain17Oligo1072
CCCGCGTTAACCATACACCGGCATGAGTTGCCTGGCGTTGCGACGACTAATGTCAATTTCCAGATACCTG
TCAACACAACGGTAGCCACACGCTTCGATG
>Domain17Oligo1074
CCCGCGTTAACCATACACCGGCATGAGTTGCCTGGCGTTGCGACGACTAAGTTTGTTTGTGAACTTCCGA
CAACTTTTGAGGTAGCCACACGCTTCGATG
>Domain17Oligo1076
CCCGCGTTAACCATACACCGGCATGAGTTGCCTGGCGTTGCGACGACTAAGACATTTGAATAACAGCACG
CTATAATTATGGTAGCCACACGCTTCGATG
>Domain17Oligo1078
CCCGCGTTAACCATACACCGGCATGAGTTGCCTGGCGTTGCGACGACTAAACGCTTCTAGTGCCTGGAAG
GTATGGCATGGGTAGCCACACGCTTCGATG
>Domain17Oligo1080
CCCGCGTTAACCATACACCGGCATGAGTTGCCTGGCGTTGCGACGACTAAGCACAGAGAGCTCAAAATGA
TTTGTCAGCAGGTAGCCACACGCTTCGATG
>Domain17Oligo1082
CCCGCGTTAACCATACACCGGCATGAGTTGCCTGGCGTTGCGACGACTAACTGTCTACCAAGGAAATTCA
CACTTCCAAAGGTAGCCACACGCTTCGATG
>Domain17Oligo1084
CCCGCGTTAACCATACACCGGCATGAGTTGCCTGGCGTTGCGACGACTAAAAGTGAGTATGAACCAAAAG
AAAACGGAAAGGTAGCCACACGCTTCGATG
>Domain17Oligo1086
CCCGCGTTAACCATACACCGGCATGAGTTGCCTGGCGTTGCGACGACTAAAGCCATCCTGAACATGGCGG
CACAGTGAAAGGTAGCCACACGCTTCGATG
>Domain17Oligo1088
CCCGCGTTAACCATACACCGGCATGAGTTGCCTGGCGTTGCGACGACTAATGGTGACTTATAGGCTATGA
GGTACAACATGGTAGCCACACGCTTCGATG
>Domain17Oligo1090
CCCGCGTTAACCATACACCGGCATGAGTTGCCTGGCGTTGCGACGACTAATCGCATAAGCCATCTCAAAA
ATGGAGACATGGTAGCCACACGCTTCGATG
>Domain17Oligo1092
CCCGCGTTAACCATACACCGGCATGAGTTGCCTGGCGTTGCGACGACTAAGGATCTTTTAGAAAATTTCG
AGGTCTCTAAGGTAGCCACACGCTTCGATG
>Domain17Oligo1094
CCCGCGTTAACCATACACCGGCATGAGTTGCCTGGCGTTGCGACGACTAAGAGGTTTTGGAGAATATTAT
AGAGTGTGATGGTAGCCACACGCTTCGATG
>Domain17Oligo1096
CCCGCGTTAACCATACACCGGCATGAGTTGCCTGGCGTTGCGACGACTAATGTTCCTGGCATCGACGAGC
ACAATAATTCGGTAGCCACACGCTTCGATG
>Domain17Oligo1098
CCCGCGTTAACCATACACCGGCATGAGTTGCCTGGCGTTGCGACGACTAAGCAGCCGTAGAATCCACAGA
TGGCGCTGTTGGTAGCCACACGCTTCGATG
>Domain17Oligo1100
CCCGCGTTAACCATACACCGGCATGAGTTGCCTGGCGTTGCGACGACTAAATATGTTACATTTGCAAGGA
TCCGTAGCGAGGTAGCCACACGCTTCGATG
>Domain17Oligo1102
CCCGCGTTAACCATACACCGGCATGAGTTGCCTGGCGTTGCGACGACTAAGTATGAACTTCCAGCCTTCG
AATATGCTGCGGTAGCCACACGCTTCGATG
>Domain17Oligo1104
CCCGCGTTAACCATACACCGGCATGAGTTGCCTGGCGTTGCGACGACTAACGCTAAAAAATCATCATGAT
CAGAATACAAGGTAGCCACACGCTTCGATG
>Domain17Oligo1106
CCCGCGTTAACCATACACCGGCATGAGTTGCCTGGCGTTGCGACGACTAAAGACGGTGTAAAGTATAGTC
AATTCTCCGCGGTAGCCACACGCTTCGATG
>Domain17Oligo1108
CCCGCGTTAACCATACACCGGCATGAGTTGCCTGGCGTTGCGACGACTAAATGGGAGGTAAGATAGATGT
GTGTGCGCGCGGTAGCCACACGCTTCGATG
>Domain17Oligo1110
CCCGCGTTAACCATACACCGGCATGAGTTGCCTGGCGTTGCGACGACTAAGCACTTTTGTTAGCTCATTG
CTCGGCAGACGGTAGCCACACGCTTCGATG
>Domain17Oligo1112
CCCGCGTTAACCATACACCGGCATGAGTTGCCTGGCGTTGCGACGACTAAGAAAATTTGAAAACTAGCTT
GAAACCAAACGGTAGCCACACGCTTCGATG
>Domain17Oligo1114
CCCGCGTTAACCATACACCGGCATGAGTTGCCTGGCGTTGCGACGACTAAACACGGAAATAGAAACTTCA
TCACTGAAAAGGTAGCCACACGCTTCGATG
>Domain17Oligo1116
CCCGCGTTAACCATACACCGGCATGAGTTGCCTGGCGTTGCGACGACTAATTCCAAGCTTGACAACGAAT
TTCGCAAACGGGTAGCCACACGCTTCGATG
>Domain17Oligo1118
CCCGCGTTAACCATACACCGGCATGAGTTGCCTGGCGTTGCGACGACTAAAACTTGGTACAATCACTCCA
GTTTTGCAAGGGTAGCCACACGCTTCGATG
>Domain17Oligo1120
CCCGCGTTAACCATACACCGGCATGAGTTGCCTGGCGTTGCGACGACTAAATACGCTTAGCAGTTGCAAG
TTCCATACAAGGTAGCCACACGCTTCGATG
>Domain17Oligo1122
CCCGCGTTAACCATACACCGGCATGAGTTGCCTGGCGTTGCGACGACTAATTTTGTGAAAGCCTTTCAAG
TCATACTTGTGGTAGCCACACGCTTCGATG
>Domain17Oligo1124
CCCGCGTTAACCATACACCGGCATGAGTTGCCTGGCGTTGCGACGACTAAGGCAGTGTGCCGAACAATTT
AATATTTGGTGGTAGCCACACGCTTCGATG
>Domain17Oligo1126
CCCGCGTTAACCATACACCGGCATGAGTTGCCTGGCGTTGCGACGACTAATCTGATGAAAGCCAGGTGTT
AACGTATTTTGGTAGCCACACGCTTCGATG
>Domain17Oligo1128
CCCGCGTTAACCATACACCGGCATGAGTTGCCTGGCGTTGCGACGACTAACAGATTAATACGTGTCACAT
TTTGGTTGAAGGTAGCCACACGCTTCGATG
>Domain17Oligo1130
CCCGCGTTAACCATACACCGGCATGAGTTGCCTGGCGTTGCGACGACTAAAGGGCAAAATGAGGAATAAA
AATGAGATGAGGTAGCCACACGCTTCGATG
>Domain17Oligo1132
CCCGCGTTAACCATACACCGGCATGAGTTGCCTGGCGTTGCGACGACTAAAATGTATGGTTACAGAGTCA
TGCAATTCCTGGTAGCCACACGCTTCGATG
>Domain17Oligo1134
CCCGCGTTAACCATACACCGGCATGAGTTGCCTGGCGTTGCGACGACTAAGCGTAATACTGATATCGAGT
GATTTAATTTGGTAGCCACACGCTTCGATG
>Domain17Oligo1135
CCCGCGTTAACCATACACCGGCATGAGTTGCCTGGCGTTGCGACGACTAAACGACTTTGATACATGTTCT
GCCGTCAGGCGGTAGCCACACGCTTCGATG
>Domain17Oligo1137
CCCGCGTTAACCATACACCGGCATGAGTTGCCTGGCGTTGCGACGACTAATCCATTGATCAGTTGACACA
TCTGGTAGGTGGTAGCCACACGCTTCGATG
>Domain17Oligo1139
CCCGCGTTAACCATACACCGGCATGAGTTGCCTGGCGTTGCGACGACTAACTTTGATGTTTGGCGAAAAT
ACTGAAATATGGTAGCCACACGCTTCGATG
>Domain17Oligo1141
CCCGCGTTAACCATACACCGGCATGAGTTGCCTGGCGTTGCGACGACTAATCAGTATGAGGGTATCAATG
GGCAATTGAGGGTAGCCACACGCTTCGATG
>Domain17Oligo1143
CCCGCGTTAACCATACACCGGCATGAGTTGCCTGGCGTTGCGACGACTAAGCACAAGTTGTCCACATTTG
AAAGTGAAGCGGTAGCCACACGCTTCGATG
>Domain17Oligo1145
CCCGCGTTAACCATACACCGGCATGAGTTGCCTGGCGTTGCGACGACTAATTATCGTGATTTTGAGCAAA
TACTTCTTGAGGTAGCCACACGCTTCGATG
>Domain17Oligo1147
CCCGCGTTAACCATACACCGGCATGAGTTGCCTGGCGTTGCGACGACTAATTTCGACAAATGATGCATTG
GAAGCCAATAGGTAGCCACACGCTTCGATG
>Domain17Oligo1149
CCCGCGTTAACCATACACCGGCATGAGTTGCCTGGCGTTGCGACGACTAATCCTGCTATCCAATGTTTCA
AGAACAAATTGGTAGCCACACGCTTCGATG
>Domain17Oligo1151
CCCGCGTTAACCATACACCGGCATGAGTTGCCTGGCGTTGCGACGACTAATCATCGTAGACATCTGTAAA
TCTCAGTTTTGGTAGCCACACGCTTCGATG
>Domain17Oligo1153
CCCGCGTTAACCATACACCGGCATGAGTTGCCTGGCGTTGCGACGACTAATATTTCTACCTATTTATTGT
TCTCGAAGCTGGTAGCCACACGCTTCGATG
>Domain17Oligo1155
CCCGCGTTAACCATACACCGGCATGAGTTGCCTGGCGTTGCGACGACTAACTGCCAGTCGCTCGTCATGT
CTTGCTTACCGGTAGCCACACGCTTCGATG
>Domain17Oligo1157
CCCGCGTTAACCATACACCGGCATGAGTTGCCTGGCGTTGCGACGACTAACTGTACGTCTTCTCGCCTTC
CCAGTCGACTGGTAGCCACACGCTTCGATG
>Domain17Oligo1159
CCCGCGTTAACCATACACCGGCATGAGTTGCCTGGCGTTGCGACGACTAACACCTGTCAAAAGTTAAGGA
GACGTAGAGAGGTAGCCACACGCTTCGATG
>Domain17Oligo1161
CCCGCGTTAACCATACACCGGCATGAGTTGCCTGGCGTTGCGACGACTAAAAGAAATCTAGAGACAAGTT
ACTCTCAAGAGGTAGCCACACGCTTCGATG
>Domain17Oligo1163
CCCGCGTTAACCATACACCGGCATGAGTTGCCTGGCGTTGCGACGACTAAAGCCCGTGTCATCCTCACCG
TCAGTTTTGCGGTAGCCACACGCTTCGATG
>Domain17Oligo1166
CCCGCGTTAACCATACACCGGCATGAGTTGCCTGGCGTTGCGACGACTAAGGGAAATAGCACAGTTAACT
GATTTTTTAAGGTAGCCACACGCTTCGATG
>Domain17Oligo1169
CCCGCGTTAACCATACACCGGCATGAGTTGCCTGGCGTTGCGACGACTAACCCTGATTAGCTACAGTAAT
TTCAAATATAGGTAGCCACACGCTTCGATG
>Domain17Oligo1171
CCCGCGTTAACCATACACCGGCATGAGTTGCCTGGCGTTGCGACGACTAAAGCAAAATCCTATGTAAAAG
ACCTCGGTGAGGTAGCCACACGCTTCGATG
>Domain17Oligo1173
CCCGCGTTAACCATACACCGGCATGAGTTGCCTGGCGTTGCGACGACTAAAATCGGGCAGATGCAGCGAG
TTTCAGAGGGGGTAGCCACACGCTTCGATG
>Domain17Oligo1175
CCCGCGTTAACCATACACCGGCATGAGTTGCCTGGCGTTGCGACGACTAAAAGTTTGCCGGAGTTAGCGG
CCAAGAAGGCGGTAGCCACACGCTTCGATG
>Domain17Oligo1177
CCCGCGTTAACCATACACCGGCATGAGTTGCCTGGCGTTGCGACGACTAACGGTTCCAGTTACACACTTC
TTTTCGCAGTGGTAGCCACACGCTTCGATG
>Domain17Oligo1179
CCCGCGTTAACCATACACCGGCATGAGTTGCCTGGCGTTGCGACGACTAAAGTGGCAAGTTAAAGCACGT
TAAACGCCTCGGTAGCCACACGCTTCGATG
>Domain17Oligo1181
CCCGCGTTAACCATACACCGGCATGAGTTGCCTGGCGTTGCGACGACTAACCAAAAATTGATTTCAGTAT
TTGAGTCATGGGTAGCCACACGCTTCGATG
>Domain17Oligo1183
CCCGCGTTAACCATACACCGGCATGAGTTGCCTGGCGTTGCGACGACTAACAAGAAAGTTGAGAAGAAAC
TCGCTAGAGTGGTAGCCACACGCTTCGATG
>Domain17Oligo1185
CCCGCGTTAACCATACACCGGCATGAGTTGCCTGGCGTTGCGACGACTAAAAGACATGGAGAAGGACTTC
ATGGTTGATGGGTAGCCACACGCTTCGATG
>Domain17Oligo1187
CCCGCGTTAACCATACACCGGCATGAGTTGCCTGGCGTTGCGACGACTAATAGGGTCACTCACATTTTCG
AAAAACCAGAGGTAGCCACACGCTTCGATG
>Domain17Oligo1189
CCCGCGTTAACCATACACCGGCATGAGTTGCCTGGCGTTGCGACGACTAATGGTCGATTCAAGCTGAAGT
ACATCTTATTGGTAGCCACACGCTTCGATG
>Domain17Oligo1191
CCCGCGTTAACCATACACCGGCATGAGTTGCCTGGCGTTGCGACGACTAAGAAAACGCATGTGCATTTTG
ATCTACCTGCGGTAGCCACACGCTTCGATG
>Domain17Oligo1193
CCCGCGTTAACCATACACCGGCATGAGTTGCCTGGCGTTGCGACGACTAAGAGATTCCATGGTTCGTTTT
TATTTGTTTTGGTAGCCACACGCTTCGATG
>Domain17Oligo1195
CCCGCGTTAACCATACACCGGCATGAGTTGCCTGGCGTTGCGACGACTAATCGGAAACCTCTCCAATGTT
CTGGAAGAGGGGTAGCCACACGCTTCGATG
>Domain17Oligo1197
CCCGCGTTAACCATACACCGGCATGAGTTGCCTGGCGTTGCGACGACTAAATGTATTTTTGGTCATTTTT
CAGCTACTCCGGTAGCCACACGCTTCGATG
>Domain17Oligo1199
CCCGCGTTAACCATACACCGGCATGAGTTGCCTGGCGTTGCGACGACTAAGTCTCAAAAATAAATTGATG
TTTCAGGAGAGGTAGCCACACGCTTCGATG
>Domain17Oligo1201
CCCGCGTTAACCATACACCGGCATGAGTTGCCTGGCGTTGCGACGACTAAGTATTTAGATCCTCAACCAG
AGTACTCGTTGGTAGCCACACGCTTCGATG
>Domain17Oligo1203
CCCGCGTTAACCATACACCGGCATGAGTTGCCTGGCGTTGCGACGACTAAGAGTGGTGTATACGAAAATT
ATCGGTTTGTGGTAGCCACACGCTTCGATG
>Domain17Oligo1205
CCCGCGTTAACCATACACCGGCATGAGTTGCCTGGCGTTGCGACGACTAAGAAGCATGGAGCATTGAAGC
TAGCGTTCAAGGTAGCCACACGCTTCGATG
>Domain17Oligo1207
CCCGCGTTAACCATACACCGGCATGAGTTGCCTGGCGTTGCGACGACTAAGTAAATAGCCGGTAATTTCA
TAGTTATTGAGGTAGCCACACGCTTCGATG
>Domain17Oligo1209
CCCGCGTTAACCATACACCGGCATGAGTTGCCTGGCGTTGCGACGACTAATACAATCTTGACACGAGCTT
CAATTTTGACGGTAGCCACACGCTTCGATG
>Domain17Oligo1211
CCCGCGTTAACCATACACCGGCATGAGTTGCCTGGCGTTGCGACGACTAAATGGAAAAGAATATGTATAT
AATCACTGGGGGTAGCCACACGCTTCGATG
>Domain17Oligo1213
CCCGCGTTAACCATACACCGGCATGAGTTGCCTGGCGTTGCGACGACTAACGGAGGAAAAAACACACAAA
CATTTATTAAGGTAGCCACACGCTTCGATG
>Domain17Oligo1214
CCCGCGTTAACCATACACCGGCATGAGTTGCCTGGCGTTGCGACGACTAATAGGAATTGCTGGCATTTGT
GGAGTACCAAGGTAGCCACACGCTTCGATG
>Domain17Oligo1216
CCCGCGTTAACCATACACCGGCATGAGTTGCCTGGCGTTGCGACGACTAAGCATTTGCGTGTGATGGCGT
TTTCAAAAATGGTAGCCACACGCTTCGATG
>Domain17Oligo1218
CCCGCGTTAACCATACACCGGCATGAGTTGCCTGGCGTTGCGACGACTAACGAAAATGTTGAAAAAAGGC
GGGAAAAATAGGTAGCCACACGCTTCGATG
>Domain17Oligo1220
CCCGCGTTAACCATACACCGGCATGAGTTGCCTGGCGTTGCGACGACTAAGAGGAGTGATTTGAAATATT
CTCATTTGATGGTAGCCACACGCTTCGATG
>Domain17Oligo1222
CCCGCGTTAACCATACACCGGCATGAGTTGCCTGGCGTTGCGACGACTAAAAACGTTTGGAATGGGAAGA
CCTGGAGAGGGGTAGCCACACGCTTCGATG
>Domain17Oligo1224
CCCGCGTTAACCATACACCGGCATGAGTTGCCTGGCGTTGCGACGACTAATAACGATGAACACTGGTCTG
TTTAAGTCGAGGTAGCCACACGCTTCGATG
>Domain17Oligo1226
CCCGCGTTAACCATACACCGGCATGAGTTGCCTGGCGTTGCGACGACTAAGATTTCCTTGAAAAAAGAAG
AAATGTGTCTGGTAGCCACACGCTTCGATG
>Domain17Oligo1228
CCCGCGTTAACCATACACCGGCATGAGTTGCCTGGCGTTGCGACGACTAAATTTCAGCAAAACCGAAAAA
CATTGTGATGGGTAGCCACACGCTTCGATG
>Domain17Oligo1230
CCCGCGTTAACCATACACCGGCATGAGTTGCCTGGCGTTGCGACGACTAACGGAGTACTCGTTCATAATG
TCTCATACCGGGTAGCCACACGCTTCGATG
>Domain17Oligo1232
CCCGCGTTAACCATACACCGGCATGAGTTGCCTGGCGTTGCGACGACTAACTCTCTCCACTTTATAAAAT
TTGGAAAACTGGTAGCCACACGCTTCGATG
>Domain17Oligo1234
CCCGCGTTAACCATACACCGGCATGAGTTGCCTGGCGTTGCGACGACTAATCAAGATTCTGGACATGAAC
TTCGATTTTTGGTAGCCACACGCTTCGATG
>Domain17Oligo1236
CCCGCGTTAACCATACACCGGCATGAGTTGCCTGGCGTTGCGACGACTAACTCTATCGATCAGCATTGCT
TCTGAAATTCGGTAGCCACACGCTTCGATG
>Domain17Oligo1238
CCCGCGTTAACCATACACCGGCATGAGTTGCCTGGCGTTGCGACGACTAATTTGAATCACCGAATTGAAC
TTCATTTTCTGGTAGCCACACGCTTCGATG
>Domain17Oligo1240
CCCGCGTTAACCATACACCGGCATGAGTTGCCTGGCGTTGCGACGACTAAATGCCGAGTTAAAGCCCTCT
TTGACAAAATGGTAGCCACACGCTTCGATG
>Domain17Oligo1242
CCCGCGTTAACCATACACCGGCATGAGTTGCCTGGCGTTGCGACGACTAAGTTTTATCAAAGTCATGCCT
AGCTTTTGCCGGTAGCCACACGCTTCGATG
>Domain17Oligo1244
CCCGCGTTAACCATACACCGGCATGAGTTGCCTGGCGTTGCGACGACTAAAATTGACGGGGCACACATTT
TTAACTGTATGGTAGCCACACGCTTCGATG
>Domain17Oligo1246
CCCGCGTTAACCATACACCGGCATGAGTTGCCTGGCGTTGCGACGACTAAAAAAAATCCATCCTTTTTCA
TAGCACCTATGGTAGCCACACGCTTCGATG
>Domain17Oligo1248
CCCGCGTTAACCATACACCGGCATGAGTTGCCTGGCGTTGCGACGACTAATTGGGCAGAATACCCAACCA
ACAATTTGGTGGTAGCCACACGCTTCGATG
>Domain17Oligo1250
CCCGCGTTAACCATACACCGGCATGAGTTGCCTGGCGTTGCGACGACTAATTCTATGATCAAATTCACTT
GGGAAACTATGGTAGCCACACGCTTCGATG
>Domain17Oligo1252
CCCGCGTTAACCATACACCGGCATGAGTTGCCTGGCGTTGCGACGACTAAAACCATGTACTTTTTCCGCA
GCTCCTTCCAGGTAGCCACACGCTTCGATG
>Domain17Oligo1254
CCCGCGTTAACCATACACCGGCATGAGTTGCCTGGCGTTGCGACGACTAACAAAAATAAGTCGACGAACC
GTAAACCTTTGGTAGCCACACGCTTCGATG
>Domain17Oligo1256
CCCGCGTTAACCATACACCGGCATGAGTTGCCTGGCGTTGCGACGACTAACCTTGCAAACCGATCTTGCT
TTTTCGAGTAGGTAGCCACACGCTTCGATG
>Domain17Oligo1258
CCCGCGTTAACCATACACCGGCATGAGTTGCCTGGCGTTGCGACGACTAAAATGGATCAAAGTGTGTTGA
CGTCACATTTGGTAGCCACACGCTTCGATG
>Domain17Oligo1260
CCCGCGTTAACCATACACCGGCATGAGTTGCCTGGCGTTGCGACGACTAACCATAAGGAATGGTCTACAA
AAAATGCGGGGGTAGCCACACGCTTCGATG
>Domain17Oligo1262
CCCGCGTTAACCATACACCGGCATGAGTTGCCTGGCGTTGCGACGACTAAGAGCGCATTTACATGTCAGT
CCACATATCTGGTAGCCACACGCTTCGATG
>Domain17Oligo1264
CCCGCGTTAACCATACACCGGCATGAGTTGCCTGGCGTTGCGACGACTAATATGATTTCGGTTGTTTTGC
CCCCACTGGCGGTAGCCACACGCTTCGATG
>Domain17Oligo1266
CCCGCGTTAACCATACACCGGCATGAGTTGCCTGGCGTTGCGACGACTAACCCAAAAATGACCAAATATC
ATAATGAAACGGTAGCCACACGCTTCGATG
>Domain17Oligo1268
CCCGCGTTAACCATACACCGGCATGAGTTGCCTGGCGTTGCGACGACTAAGAAAGGTCCAAAAATCCAAA
GTTTCGCAGCGGTAGCCACACGCTTCGATG
>Domain17Oligo1270
CCCGCGTTAACCATACACCGGCATGAGTTGCCTGGCGTTGCGACGACTAATGCCTGTGGTGTCCTCCGAT
CGATTGTATAGGTAGCCACACGCTTCGATG
>Domain17Oligo1272
CCCGCGTTAACCATACACCGGCATGAGTTGCCTGGCGTTGCGACGACTAACTGACTGAATGCAATTGAGC
ACAGCCTATTGGTAGCCACACGCTTCGATG
>Domain17Oligo1274
CCCGCGTTAACCATACACCGGCATGAGTTGCCTGGCGTTGCGACGACTAAAGGTAGTTATAATAGAGTCT
TGACATGATAGGTAGCCACACGCTTCGATG
>Domain17Oligo1276
CCCGCGTTAACCATACACCGGCATGAGTTGCCTGGCGTTGCGACGACTAATGTGGTTCAGGTAAGAAAAA
TGGAAGATACGGTAGCCACACGCTTCGATG
>Domain17Oligo1278
CCCGCGTTAACCATACACCGGCATGAGTTGCCTGGCGTTGCGACGACTAACTCCAAAGCATGTCGAATAT
GAAAGAAGGAGGTAGCCACACGCTTCGATG
>Domain17Oligo1280
CCCGCGTTAACCATACACCGGCATGAGTTGCCTGGCGTTGCGACGACTAATCTTTCAAATGCAAAAGTGT
TCAGATTCTTGGTAGCCACACGCTTCGATG
>Domain17Oligo1283
CCCGCGTTAACCATACACCGGCATGAGTTGCCTGGCGTTGCGACGACTAAGAAGACTTTGTTACGTTATT
TGACTTATGAGGTAGCCACACGCTTCGATG
>Domain17Oligo1285
CCCGCGTTAACCATACACCGGCATGAGTTGCCTGGCGTTGCGACGACTAACCGCATCACTTTGAATAATT
TTGAATACATGGTAGCCACACGCTTCGATG
>Domain17Oligo1287
CCCGCGTTAACCATACACCGGCATGAGTTGCCTGGCGTTGCGACGACTAAGAGAAAGAACGGTGGGCAAT
TCAAGCTAGCGGTAGCCACACGCTTCGATG
>Domain17Oligo1295
CCCGCGTTAACCATACACCGGCATGAGTTGCCTGGCGTTGCGACGACTAAAAGCAAAGTTAGTATTTTCA
GAATACTCTCGGTAGCCACACGCTTCGATG
>Domain17Oligo1296
CCCGCGTTAACCATACACCGGCATGAGTTGCCTGGCGTTGCGACGACTAAGGGAAAGCTCTTATCTAAAA
AATACCAATAGGTAGCCACACGCTTCGATG
>Domain17Oligo1298
CCCGCGTTAACCATACACCGGCATGAGTTGCCTGGCGTTGCGACGACTAATACACAAAAGGCCCCACTAT
GAGTAAAAGTGGTAGCCACACGCTTCGATG
>Domain17Oligo1301
CCCGCGTTAACCATACACCGGCATGAGTTGCCTGGCGTTGCGACGACTAATTCGATGGACCGATATGATG
GCTCATTACTGGTAGCCACACGCTTCGATG
>Domain17Oligo1307
CCCGCGTTAACCATACACCGGCATGAGTTGCCTGGCGTTGCGACGACTAAGAGGAATATTGAAAAGCAAC
CACCAGTCGCGGTAGCCACACGCTTCGATG
>Domain17Oligo1309
CCCGCGTTAACCATACACCGGCATGAGTTGCCTGGCGTTGCGACGACTAAGTATTTGAATGATGCGCGAG
AAAGAACTTGGGTAGCCACACGCTTCGATG
>Domain17Oligo1311
CCCGCGTTAACCATACACCGGCATGAGTTGCCTGGCGTTGCGACGACTAATTACTACATCGAGTGTAGCG
TAACCATTTTGGTAGCCACACGCTTCGATG
>Domain17Oligo1313
CCCGCGTTAACCATACACCGGCATGAGTTGCCTGGCGTTGCGACGACTAACAATGGAATTGTGTCGAGTT
ATATTTTGTAGGTAGCCACACGCTTCGATG
>Domain17Oligo1315
CCCGCGTTAACCATACACCGGCATGAGTTGCCTGGCGTTGCGACGACTAACACCACAGTACCACTGAATA
CAACCGGCTCGGTAGCCACACGCTTCGATG
>Domain17Oligo1317
CCCGCGTTAACCATACACCGGCATGAGTTGCCTGGCGTTGCGACGACTAAGTACAGTACTGACAGCCAAA
GTTAAAAAGTGGTAGCCACACGCTTCGATG
>Domain17Oligo1319
CCCGCGTTAACCATACACCGGCATGAGTTGCCTGGCGTTGCGACGACTAATTATTGCAACAATGTGATCG
TGCAATTTTCGGTAGCCACACGCTTCGATG
>Domain17Oligo1321
CCCGCGTTAACCATACACCGGCATGAGTTGCCTGGCGTTGCGACGACTAATGTCAAAGTAATAGAGTTGA
AAGAAGTCGGGGTAGCCACACGCTTCGATG
>Domain17Oligo1325
CCCGCGTTAACCATACACCGGCATGAGTTGCCTGGCGTTGCGACGACTAACTTATGTTGGTGTCAGAAAC
TGGAAGAACTGGTAGCCACACGCTTCGATG
>Domain17Oligo1327
CCCGCGTTAACCATACACCGGCATGAGTTGCCTGGCGTTGCGACGACTAAATCTTCATTGTGACAAATTC
GTGTGCAACGGGTAGCCACACGCTTCGATG
>Domain17Oligo1330
CCCGCGTTAACCATACACCGGCATGAGTTGCCTGGCGTTGCGACGACTAAGCAGGAAATGAGAATTATTA
AAAGGAAACTGGTAGCCACACGCTTCGATG
>Domain17Oligo1332
CCCGCGTTAACCATACACCGGCATGAGTTGCCTGGCGTTGCGACGACTAAAGCCGATGAAAAGCTGGAAT
TGTTATCCACGGTAGCCACACGCTTCGATG
>Domain17Oligo1334
CCCGCGTTAACCATACACCGGCATGAGTTGCCTGGCGTTGCGACGACTAAAATCAGACTAGGTGAGTTAC
ACAATTGGAGGGTAGCCACACGCTTCGATG
>Domain17Oligo1336
CCCGCGTTAACCATACACCGGCATGAGTTGCCTGGCGTTGCGACGACTAACCATTCTTTGAGAAAGTAAA
ATACAAAGCTGGTAGCCACACGCTTCGATG
>Domain17Oligo1338
CCCGCGTTAACCATACACCGGCATGAGTTGCCTGGCGTTGCGACGACTAACAAGAAACCAGTTTGTTTTT
CCTCTTTTTAGGTAGCCACACGCTTCGATG
>Domain17Oligo1340
CCCGCGTTAACCATACACCGGCATGAGTTGCCTGGCGTTGCGACGACTAAAATTTAATGGTCTAGAAGGT
AGGTGTTTTTGGTAGCCACACGCTTCGATG
>Domain17Oligo1342
CCCGCGTTAACCATACACCGGCATGAGTTGCCTGGCGTTGCGACGACTAATCTATTTGATAAATCATTTT
TCTGGGAGTGGGTAGCCACACGCTTCGATG
>Domain17Oligo1344
CCCGCGTTAACCATACACCGGCATGAGTTGCCTGGCGTTGCGACGACTAACTCAAGGAACGGACGGAGCC
GCAGCTAGTAGGTAGCCACACGCTTCGATG
>Domain17Oligo1346
CCCGCGTTAACCATACACCGGCATGAGTTGCCTGGCGTTGCGACGACTAAGGCAATCAGCATGGCACCTT
CGTAGGGGTAGGTAGCCACACGCTTCGATG
>Domain17Oligo1348
CCCGCGTTAACCATACACCGGCATGAGTTGCCTGGCGTTGCGACGACTAAATCAGAATTAGAAGGGTGCC
GAAGAATGAGGGTAGCCACACGCTTCGATG
>Domain17Oligo1350
CCCGCGTTAACCATACACCGGCATGAGTTGCCTGGCGTTGCGACGACTAACGATAAAAACATAATCACCA
GATACTTGTAGGTAGCCACACGCTTCGATG
>Domain17Oligo1352
CCCGCGTTAACCATACACCGGCATGAGTTGCCTGGCGTTGCGACGACTAAAATTGCTATCCTAAAATTAC
CGGACAGAGTGGTAGCCACACGCTTCGATG
>Domain17Oligo1354
CCCGCGTTAACCATACACCGGCATGAGTTGCCTGGCGTTGCGACGACTAAACAGTAGCCAGCTTCCGGTG
TAAGAATGCAGGTAGCCACACGCTTCGATG
>Domain17Oligo1357
CCCGCGTTAACCATACACCGGCATGAGTTGCCTGGCGTTGCGACGACTAATATTTTGCTTAAATAGACGA
AAACTGGTCCGGTAGCCACACGCTTCGATG
>Domain17Oligo1359
CCCGCGTTAACCATACACCGGCATGAGTTGCCTGGCGTTGCGACGACTAATGTCGGTACACATTAAAGGT
GAAGTAGCGCGGTAGCCACACGCTTCGATG
>Domain17Oligo1361
CCCGCGTTAACCATACACCGGCATGAGTTGCCTGGCGTTGCGACGACTAATAGACAATCGGGATCACCAA
GATATTGATCGGTAGCCACACGCTTCGATG
>Domain17Oligo1363
CCCGCGTTAACCATACACCGGCATGAGTTGCCTGGCGTTGCGACGACTAAGAGCTGTAAAAATGGAAAAA
TGTATTCAGAGGTAGCCACACGCTTCGATG
>Domain17Oligo1365
CCCGCGTTAACCATACACCGGCATGAGTTGCCTGGCGTTGCGACGACTAAAATTCTGAAGCAGAAGAGAA
CTTGATCTGAGGTAGCCACACGCTTCGATG
>Domain17Oligo1367
CCCGCGTTAACCATACACCGGCATGAGTTGCCTGGCGTTGCGACGACTAAGCCGAAAAGACGAGTGTTTG
AGAAATTAAAGGTAGCCACACGCTTCGATG
>Domain17Oligo1369
CCCGCGTTAACCATACACCGGCATGAGTTGCCTGGCGTTGCGACGACTAAGCTGAAAGTTTGCTAAGTTA
TTAGAAAAACGGTAGCCACACGCTTCGATG
>Domain17Oligo1371
CCCGCGTTAACCATACACCGGCATGAGTTGCCTGGCGTTGCGACGACTAAGTCGCAATTTGTTCAAGTGT
ATTGAATTAAGGTAGCCACACGCTTCGATG
>Domain17Oligo1373
CCCGCGTTAACCATACACCGGCATGAGTTGCCTGGCGTTGCGACGACTAAGAAAAATGCTAGGTTGAATT
CAATCTTTTCGGTAGCCACACGCTTCGATG
>Domain17Oligo1375
CCCGCGTTAACCATACACCGGCATGAGTTGCCTGGCGTTGCGACGACTAACGTAACTTTAGAACCTAATT
AGCTACAAAAGGTAGCCACACGCTTCGATG
>Domain17Oligo1377
CCCGCGTTAACCATACACCGGCATGAGTTGCCTGGCGTTGCGACGACTAACCTGTTGTAGTAAAGATAGT
GAAGATAATTGGTAGCCACACGCTTCGATG
>Domain17Oligo1379
CCCGCGTTAACCATACACCGGCATGAGTTGCCTGGCGTTGCGACGACTAAACTGGGTGTTTGGCGGGCAG
CTGGGCAGCTGGTAGCCACACGCTTCGATG
>Domain17Oligo1381
CCCGCGTTAACCATACACCGGCATGAGTTGCCTGGCGTTGCGACGACTAAGATGGCGCAAGTTTTATAGC
AACCATTGGAGGTAGCCACACGCTTCGATG
>Domain17Oligo1382
CCCGCGTTAACCATACACCGGCATGAGTTGCCTGGCGTTGCGACGACTAAGAAACGGAATAGTAGGCCTC
TTTTTGGAGGGGTAGCCACACGCTTCGATG
>Domain17Oligo1384
CCCGCGTTAACCATACACCGGCATGAGTTGCCTGGCGTTGCGACGACTAAATGAAGTCAGCAAGTGCAGC
CAAAAATTTCGGTAGCCACACGCTTCGATG
>Domain17Oligo1386
CCCGCGTTAACCATACACCGGCATGAGTTGCCTGGCGTTGCGACGACTAAACTGCGGCCAATCTTTTCAG
ACTAGAAGTGGGTAGCCACACGCTTCGATG
>Domain17Oligo1388
CCCGCGTTAACCATACACCGGCATGAGTTGCCTGGCGTTGCGACGACTAATGTCACTCTTGGTGAACACC
AGTTGGTAGTGGTAGCCACACGCTTCGATG
>Domain17Oligo1390
CCCGCGTTAACCATACACCGGCATGAGTTGCCTGGCGTTGCGACGACTAACTCAACTGGTCAATACTGTT
ACTATCCGTCGGTAGCCACACGCTTCGATG
>Domain17Oligo1392
CCCGCGTTAACCATACACCGGCATGAGTTGCCTGGCGTTGCGACGACTAAGTAGCCCGGTTAGATTTCTG
TAGCAGGCTCGGTAGCCACACGCTTCGATG
>Domain17Oligo1394
CCCGCGTTAACCATACACCGGCATGAGTTGCCTGGCGTTGCGACGACTAAAAGACTGCCGAACATCTGGA
TATCCGGGAGGGTAGCCACACGCTTCGATG
>Domain17Oligo1396
CCCGCGTTAACCATACACCGGCATGAGTTGCCTGGCGTTGCGACGACTAAATTCGTTGATAGTTAGGTCC
TACCGGGAGAGGTAGCCACACGCTTCGATG
>Domain17Oligo1398
CCCGCGTTAACCATACACCGGCATGAGTTGCCTGGCGTTGCGACGACTAATCAGTTGGACTTGTGCGCCA
TCGCTGTTCTGGTAGCCACACGCTTCGATG
>Domain17Oligo1400
CCCGCGTTAACCATACACCGGCATGAGTTGCCTGGCGTTGCGACGACTAAACGGTTCGGCAGGGACATAT
TGGTAAGTTGGGTAGCCACACGCTTCGATG
>Domain17Oligo1403
CCCGCGTTAACCATACACCGGCATGAGTTGCCTGGCGTTGCGACGACTAATTCGTTGTAGCCGGCCCCAT
TGTTGAATTGGGTAGCCACACGCTTCGATG
>Domain17Oligo1405
CCCGCGTTAACCATACACCGGCATGAGTTGCCTGGCGTTGCGACGACTAATCCTGAACTCCATGATGCTC
TTCCATCGATGGTAGCCACACGCTTCGATG
>Domain17Oligo1407
CCCGCGTTAACCATACACCGGCATGAGTTGCCTGGCGTTGCGACGACTAAGCATCCCGTCATCCCTTCTT
ATGTCAAATTGGTAGCCACACGCTTCGATG
>Domain17Oligo1409
CCCGCGTTAACCATACACCGGCATGAGTTGCCTGGCGTTGCGACGACTAACATACAGCATAAACCATTAA
TCACATCCCGGGTAGCCACACGCTTCGATG
>Domain17Oligo1411
CCCGCGTTAACCATACACCGGCATGAGTTGCCTGGCGTTGCGACGACTAACATAAAACAGAATCAATCCA
ATCAGTAAACGGTAGCCACACGCTTCGATG
>Domain17Oligo1413
CCCGCGTTAACCATACACCGGCATGAGTTGCCTGGCGTTGCGACGACTAAGGATCATGCAATTATTACTT
TCTTTCATGAGGTAGCCACACGCTTCGATG
>Domain17Oligo1415
CCCGCGTTAACCATACACCGGCATGAGTTGCCTGGCGTTGCGACGACTAAGTAATGCGTTTGTTTCAAGT
TTTTAGGTAAGGTAGCCACACGCTTCGATG
>Domain17Oligo1417
CCCGCGTTAACCATACACCGGCATGAGTTGCCTGGCGTTGCGACGACTAACGAATGGAACAAGAAAAAAC
TTCATCAAAAGGTAGCCACACGCTTCGATG
>Domain17Oligo1421
CCCGCGTTAACCATACACCGGCATGAGTTGCCTGGCGTTGCGACGACTAATCAGCATAGTCAAATGTACC
TGAAAATATCGGTAGCCACACGCTTCGATG
>Domain17Oligo1423
CCCGCGTTAACCATACACCGGCATGAGTTGCCTGGCGTTGCGACGACTAACTCGCACGGAAGTTTATTTT
AAAAATTCCGGGTAGCCACACGCTTCGATG
>Domain17Oligo1425
CCCGCGTTAACCATACACCGGCATGAGTTGCCTGGCGTTGCGACGACTAATTTGGTCGGAAACTATTTTT
GCAACATTCTGGTAGCCACACGCTTCGATG
>Domain17Oligo1427
CCCGCGTTAACCATACACCGGCATGAGTTGCCTGGCGTTGCGACGACTAAGGGCCTCCAGATGGTGTCTC
TAGATGGAGCGGTAGCCACACGCTTCGATG
>Domain17Oligo1429
CCCGCGTTAACCATACACCGGCATGAGTTGCCTGGCGTTGCGACGACTAACACTCTCCCATGATGGTGGT
CGATAATGCTGGTAGCCACACGCTTCGATG
>Domain17Oligo1431
CCCGCGTTAACCATACACCGGCATGAGTTGCCTGGCGTTGCGACGACTAAATAATGGGCCGAATGAAGGA
AAGACGTCGGGGTAGCCACACGCTTCGATG
>Domain17Oligo1433
CCCGCGTTAACCATACACCGGCATGAGTTGCCTGGCGTTGCGACGACTAATAGAACTTTCGATAGCTCAT
TTTTTGGCAGGGTAGCCACACGCTTCGATG
>Domain17Oligo1435
CCCGCGTTAACCATACACCGGCATGAGTTGCCTGGCGTTGCGACGACTAAGTGAGAACCAGAATCTGAAA
TTTTGTTAATGGTAGCCACACGCTTCGATG
>Domain17Oligo1437
CCCGCGTTAACCATACACCGGCATGAGTTGCCTGGCGTTGCGACGACTAACGTTATCTCGTCACCAAAAA
CTTGAAGCACGGTAGCCACACGCTTCGATG
>Domain17Oligo1439
CCCGCGTTAACCATACACCGGCATGAGTTGCCTGGCGTTGCGACGACTAAGAGGATCCAATATTGAGACG
GAGTGAGCCTGGTAGCCACACGCTTCGATG
>Domain17Oligo1441
CCCGCGTTAACCATACACCGGCATGAGTTGCCTGGCGTTGCGACGACTAAATATTGAGCAAAGTTGGAGA
TTTGTGCAGTGGTAGCCACACGCTTCGATG
>Domain17Oligo1443
