## Supplementary Data 1-13 for "Rapid canalization of chromosome conformation-transcription fingerprints during embryogenesis revealed by fully-automated cell identity decoding with CeSCALE": Supplementary Data 9.xlsx (part 3 of 3)

### Sheet: primary probe sequences (continued)
>Domain1Oligo3
CCCGCGTTAACCATACACCGGCATGAGTTGCCTGGCGTTGCGACGACTAAAAATAACTCACAGATCCAGA
AGCTCAAGTTGGTAGCCACACGCTTCGATG
>Domain17Oligo1445
CCCGCGTTAACCATACACCGGCATGAGTTGCCTGGCGTTGCGACGACTAATTTGACCGCACATTTTCATA
TTTAATTTCCGGTAGCCACACGCTTCGATG
>Domain17Oligo1447
CCCGCGTTAACCATACACCGGCATGAGTTGCCTGGCGTTGCGACGACTAATGCTGCTCTCAAGCTTTTGC
ACACTTTTCGGGTAGCCACACGCTTCGATG
>Domain17Oligo1449
CCCGCGTTAACCATACACCGGCATGAGTTGCCTGGCGTTGCGACGACTAAAATTCAGCAAATCCGTCAAC
TTGAAATTTGGGTAGCCACACGCTTCGATG
>Domain17Oligo1451
CCCGCGTTAACCATACACCGGCATGAGTTGCCTGGCGTTGCGACGACTAACCATTAAAAGTCACAATTGT
TCCAGTTCCAGGTAGCCACACGCTTCGATG
>Domain17Oligo1453
CCCGCGTTAACCATACACCGGCATGAGTTGCCTGGCGTTGCGACGACTAAAAAGCTCCAAATCCTTGAAA
GCTATTGATAGGTAGCCACACGCTTCGATG
>Domain17Oligo1455
CCCGCGTTAACCATACACCGGCATGAGTTGCCTGGCGTTGCGACGACTAATCCAGAAGAAGTGGAACATG
CTCAGGCATGGGTAGCCACACGCTTCGATG
>Domain17Oligo1457
CCCGCGTTAACCATACACCGGCATGAGTTGCCTGGCGTTGCGACGACTAACGATTGAAAAACGACTTAAT
TTGATATGCTGGTAGCCACACGCTTCGATG
>Domain17Oligo1459
CCCGCGTTAACCATACACCGGCATGAGTTGCCTGGCGTTGCGACGACTAAGAAAATTTCAATTTTTTCGA
GCTTTTGAGCGGTAGCCACACGCTTCGATG
>Domain17Oligo1460
CCCGCGTTAACCATACACCGGCATGAGTTGCCTGGCGTTGCGACGACTAATTCGATCGAATCCCTCCGAT
GATTGAGCCAGGTAGCCACACGCTTCGATG
>Domain17Oligo1462
CCCGCGTTAACCATACACCGGCATGAGTTGCCTGGCGTTGCGACGACTAAGTGCTCAATTTGCTCCTTTC
CTAATGGAGCGGTAGCCACACGCTTCGATG
>Domain17Oligo1464
CCCGCGTTAACCATACACCGGCATGAGTTGCCTGGCGTTGCGACGACTAACGAATAGCATCTTGCACTAA
AAACTTATCAGGTAGCCACACGCTTCGATG
>Domain17Oligo1466
CCCGCGTTAACCATACACCGGCATGAGTTGCCTGGCGTTGCGACGACTAACTGTGAAGGAGATCCTTAAA
TGTATTTAATGGTAGCCACACGCTTCGATG
>Domain17Oligo1468
CCCGCGTTAACCATACACCGGCATGAGTTGCCTGGCGTTGCGACGACTAACGATTTCTTTCGGCGTTGAA
TTCGAATCTCGGTAGCCACACGCTTCGATG
>Domain17Oligo1470
CCCGCGTTAACCATACACCGGCATGAGTTGCCTGGCGTTGCGACGACTAAGAACGTATGACTATCGTTTG
TCCACAAAAAGGTAGCCACACGCTTCGATG
>Domain17Oligo1472
CCCGCGTTAACCATACACCGGCATGAGTTGCCTGGCGTTGCGACGACTAATGGTCAGTTACAATGTGAAC
ACGTGCATTTGGTAGCCACACGCTTCGATG
>Domain17Oligo1474
CCCGCGTTAACCATACACCGGCATGAGTTGCCTGGCGTTGCGACGACTAATTTTCTATTGCAGAATAAGG
CATAACTGTGGGTAGCCACACGCTTCGATG
>Domain17Oligo1476
CCCGCGTTAACCATACACCGGCATGAGTTGCCTGGCGTTGCGACGACTAAGAGTTGCAGACCCGTGTTTA
TAAAGAGTAAGGTAGCCACACGCTTCGATG
>Domain17Oligo1478
CCCGCGTTAACCATACACCGGCATGAGTTGCCTGGCGTTGCGACGACTAAGGGATTTTGACACTCATTAT
TCATTTGAAGGGTAGCCACACGCTTCGATG
>Domain17Oligo1480
CCCGCGTTAACCATACACCGGCATGAGTTGCCTGGCGTTGCGACGACTAATTTCAAGCGGGTTGGACTGG
AGTTCATCTTGGTAGCCACACGCTTCGATG
>Domain17Oligo1482
CCCGCGTTAACCATACACCGGCATGAGTTGCCTGGCGTTGCGACGACTAAATTTTGATTTTCCAGTGGTC
AACATTGATTGGTAGCCACACGCTTCGATG
>Domain17Oligo1484
CCCGCGTTAACCATACACCGGCATGAGTTGCCTGGCGTTGCGACGACTAACATTTTCGGAGACATTGGTG
ACAACTGAAAGGTAGCCACACGCTTCGATG
>Domain17Oligo1486
CCCGCGTTAACCATACACCGGCATGAGTTGCCTGGCGTTGCGACGACTAACATTGAGCAACTATTGAAAG
TTTTACCTTTGGTAGCCACACGCTTCGATG
>Domain17Oligo1488
CCCGCGTTAACCATACACCGGCATGAGTTGCCTGGCGTTGCGACGACTAAATACTCCGAATCCCTCAAAG
CCTGAAAATTGGTAGCCACACGCTTCGATG
>Domain17Oligo1490
CCCGCGTTAACCATACACCGGCATGAGTTGCCTGGCGTTGCGACGACTAAATGATCAAGAAGCTTCTAGT
GGGAAAGCTTGGTAGCCACACGCTTCGATG
>Domain17Oligo1492
CCCGCGTTAACCATACACCGGCATGAGTTGCCTGGCGTTGCGACGACTAACAGTTGGAAGTTATATCGAG
AGGATGATGTGGTAGCCACACGCTTCGATG
>Domain17Oligo1494
CCCGCGTTAACCATACACCGGCATGAGTTGCCTGGCGTTGCGACGACTAAATTTAATGGGCAGAATCCTG
TGAGTCCAGGGGTAGCCACACGCTTCGATG
>Domain17Oligo1496
CCCGCGTTAACCATACACCGGCATGAGTTGCCTGGCGTTGCGACGACTAATTGGTGGTCGAAAAACGAAG
AGAGGAAATTGGTAGCCACACGCTTCGATG
>Domain17Oligo1498
CCCGCGTTAACCATACACCGGCATGAGTTGCCTGGCGTTGCGACGACTAAATTCTGACATCCCACTTGAA
TTACCATTTGGGTAGCCACACGCTTCGATG
>Domain17Oligo1500
CCCGCGTTAACCATACACCGGCATGAGTTGCCTGGCGTTGCGACGACTAAGGCGTTAAATAAACATAGCA
TCACACTGAAGGTAGCCACACGCTTCGATG
>Domain17Oligo1502
CCCGCGTTAACCATACACCGGCATGAGTTGCCTGGCGTTGCGACGACTAAGGAATACTGTTGCTTTATGT
ATAAGGAATAGGTAGCCACACGCTTCGATG
>Domain17Oligo1504
CCCGCGTTAACCATACACCGGCATGAGTTGCCTGGCGTTGCGACGACTAACGGTCTGTTATCAGTTTTTA
TATGTGCCTGGGTAGCCACACGCTTCGATG
>Domain17Oligo1506
CCCGCGTTAACCATACACCGGCATGAGTTGCCTGGCGTTGCGACGACTAATTAGTCCAAATTTAAGCCAT
ACTGGGACTAGGTAGCCACACGCTTCGATG
>Domain17Oligo1508
CCCGCGTTAACCATACACCGGCATGAGTTGCCTGGCGTTGCGACGACTAAGCAATCTCGATTTCAAGTAA
TTTCTCATTAGGTAGCCACACGCTTCGATG
>Domain17Oligo1510
CCCGCGTTAACCATACACCGGCATGAGTTGCCTGGCGTTGCGACGACTAAAATTTGACAAAGTCAAACGA
ATCATGACTGGGTAGCCACACGCTTCGATG
>Domain17Oligo1512
CCCGCGTTAACCATACACCGGCATGAGTTGCCTGGCGTTGCGACGACTAAGTTTTACGAATAATCAAGCA
CGTTTTAAGCGGTAGCCACACGCTTCGATG
>Domain17Oligo1514
CCCGCGTTAACCATACACCGGCATGAGTTGCCTGGCGTTGCGACGACTAAAGAAACTTTCGGTTTCTTCA
AGATTTTCGAGGTAGCCACACGCTTCGATG
>Domain17Oligo1516
CCCGCGTTAACCATACACCGGCATGAGTTGCCTGGCGTTGCGACGACTAATAGTTTGGTATCTGAAAGAG
CATAGTTGCTGGTAGCCACACGCTTCGATG
>Domain17Oligo1518
CCCGCGTTAACCATACACCGGCATGAGTTGCCTGGCGTTGCGACGACTAATGGCTGACCGTCATGGATCA
AGGCCTGAATGGTAGCCACACGCTTCGATG
>Domain17Oligo1520
CCCGCGTTAACCATACACCGGCATGAGTTGCCTGGCGTTGCGACGACTAAATTATAAAAATGACCGGATT
TGAAGAGCGGGGTAGCCACACGCTTCGATG
>Domain17Oligo1522
CCCGCGTTAACCATACACCGGCATGAGTTGCCTGGCGTTGCGACGACTAACTTGTTCTAACATTGAAGTC
TTCAAATGGCGGTAGCCACACGCTTCGATG
>Domain17Oligo1524
CCCGCGTTAACCATACACCGGCATGAGTTGCCTGGCGTTGCGACGACTAAGAAACACATTACAATATTCC
TTGGTTAGTTGGTAGCCACACGCTTCGATG
>Domain17Oligo1526
CCCGCGTTAACCATACACCGGCATGAGTTGCCTGGCGTTGCGACGACTAATGAATCACACTGTTCAAAAT
GTTTCAAACAGGTAGCCACACGCTTCGATG
>Domain17Oligo1528
CCCGCGTTAACCATACACCGGCATGAGTTGCCTGGCGTTGCGACGACTAATCTTAAAAAACTGATTTCAG
ATTCTCCGTGGGTAGCCACACGCTTCGATG
>Domain17Oligo1530
CCCGCGTTAACCATACACCGGCATGAGTTGCCTGGCGTTGCGACGACTAAGCACATGTTAAGATATTAAA
CATTTTGGGTGGTAGCCACACGCTTCGATG
>Domain17Oligo1532
CCCGCGTTAACCATACACCGGCATGAGTTGCCTGGCGTTGCGACGACTAAATTTGAGTTTATCAGTTGGA
AGGAGTTGGAGGTAGCCACACGCTTCGATG
>Domain17Oligo1534
CCCGCGTTAACCATACACCGGCATGAGTTGCCTGGCGTTGCGACGACTAACACAATGGAAAAAGTTTGAT
GAAAAACTGGGGTAGCCACACGCTTCGATG
>Domain17Oligo1536
CCCGCGTTAACCATACACCGGCATGAGTTGCCTGGCGTTGCGACGACTAATGTATTTAAGATGCGAAAAG
GAAGAATGTGGGTAGCCACACGCTTCGATG
>Domain17Oligo1537
CCCGCGTTAACCATACACCGGCATGAGTTGCCTGGCGTTGCGACGACTAAGGATAAGGATCGAGAAGACA
AATGATAATTGGTAGCCACACGCTTCGATG
>Domain17Oligo1539
CCCGCGTTAACCATACACCGGCATGAGTTGCCTGGCGTTGCGACGACTAACGATTCAATATTCCATGGTT
AGTTTAACAAGGTAGCCACACGCTTCGATG
>Domain17Oligo1541
CCCGCGTTAACCATACACCGGCATGAGTTGCCTGGCGTTGCGACGACTAACTTTAAAGTACGGCTCTGAA
AGTCAGGAAAGGTAGCCACACGCTTCGATG
>Domain17Oligo1543
CCCGCGTTAACCATACACCGGCATGAGTTGCCTGGCGTTGCGACGACTAAGTATGCCAGTATATTTTTTC
TCACAGTTTAGGTAGCCACACGCTTCGATG
>Domain17Oligo1545
CCCGCGTTAACCATACACCGGCATGAGTTGCCTGGCGTTGCGACGACTAAGTTCAACAATAGTTTCTAGT
CCCTAATAAAGGTAGCCACACGCTTCGATG
>Domain17Oligo1547
CCCGCGTTAACCATACACCGGCATGAGTTGCCTGGCGTTGCGACGACTAAGAATATTCAATGGAAGAATG
GATGGAGTTGGGTAGCCACACGCTTCGATG
>Domain17Oligo1549
CCCGCGTTAACCATACACCGGCATGAGTTGCCTGGCGTTGCGACGACTAACTCGAGTCAAAATTATAAAA
ATGACTGGATGGTAGCCACACGCTTCGATG
>Domain17Oligo1551
CCCGCGTTAACCATACACCGGCATGAGTTGCCTGGCGTTGCGACGACTAAATGCTCTCACATTGAAGTCT
TCAAATGGCCGGTAGCCACACGCTTCGATG
>Domain17Oligo1553
CCCGCGTTAACCATACACCGGCATGAGTTGCCTGGCGTTGCGACGACTAAAAGGGTTTTTTGGATTCTAT
CTACAATGTGGGTAGCCACACGCTTCGATG
>Domain17Oligo1555
CCCGCGTTAACCATACACCGGCATGAGTTGCCTGGCGTTGCGACGACTAACACTACCAAAGTAGAAACAC
ATTACAATATGGTAGCCACACGCTTCGATG
>Domain17Oligo1557
CCCGCGTTAACCATACACCGGCATGAGTTGCCTGGCGTTGCGACGACTAAAAAACTTTTCTGTTGAGGCA
CACCGTTCAAGGTAGCCACACGCTTCGATG
>Domain17Oligo1559
CCCGCGTTAACCATACACCGGCATGAGTTGCCTGGCGTTGCGACGACTAACTCCATATAGTGTTTGAATT
ATTTCATCCGGGTAGCCACACGCTTCGATG
>Domain17Oligo1561
CCCGCGTTAACCATACACCGGCATGAGTTGCCTGGCGTTGCGACGACTAAGTTGAAGCACATGTTAAGAT
AATAAACAGTGGTAGCCACACGCTTCGATG
>Domain17Oligo1563
CCCGCGTTAACCATACACCGGCATGAGTTGCCTGGCGTTGCGACGACTAAATTTGCTTTTCACCAATCAC
ACTGTCCAATGGTAGCCACACGCTTCGATG
>Domain17Oligo1565
CCCGCGTTAACCATACACCGGCATGAGTTGCCTGGCGTTGCGACGACTAAAGGGAATGTGTACAAGCTTG
AATTCATTTCGGTAGCCACACGCTTCGATG
>Domain17Oligo1567
CCCGCGTTAACCATACACCGGCATGAGTTGCCTGGCGTTGCGACGACTAACACTGTGTGACAATCACTCA
CCCTTATATTGGTAGCCACACGCTTCGATG
>Domain17Oligo1569
CCCGCGTTAACCATACACCGGCATGAGTTGCCTGGCGTTGCGACGACTAAGGTTTGAGTTGAAAAATCAA
TTAGTAGAACGGTAGCCACACGCTTCGATG
>Domain17Oligo1571
CCCGCGTTAACCATACACCGGCATGAGTTGCCTGGCGTTGCGACGACTAACACTTACAATTCAGCAAAAT
CGAAATTTTGGGTAGCCACACGCTTCGATG
>Domain17Oligo1573
CCCGCGTTAACCATACACCGGCATGAGTTGCCTGGCGTTGCGACGACTAACACTAAAAACTCTACGAAGC
ACTACCCTGAGGTAGCCACACGCTTCGATG
>Domain17Oligo1575
CCCGCGTTAACCATACACCGGCATGAGTTGCCTGGCGTTGCGACGACTAACAACAGAAATTTTCATTGCC
ACCAATTTGGGGTAGCCACACGCTTCGATG
>Domain17Oligo1577
CCCGCGTTAACCATACACCGGCATGAGTTGCCTGGCGTTGCGACGACTAACCAGGAGTATTATATAAAAT
TGTTGTGTCAGGTAGCCACACGCTTCGATG
>Domain17Oligo1579
CCCGCGTTAACCATACACCGGCATGAGTTGCCTGGCGTTGCGACGACTAAAGAAACTATTAATGTCCGCT
TTGTACTTATGGTAGCCACACGCTTCGATG
>Domain17Oligo1581
CCCGCGTTAACCATACACCGGCATGAGTTGCCTGGCGTTGCGACGACTAACTGAAGTGATACAAAGTTTT
TTCAAAGTAGGGTAGCCACACGCTTCGATG
>Domain17Oligo1583
CCCGCGTTAACCATACACCGGCATGAGTTGCCTGGCGTTGCGACGACTAAATCTTCACTCAACTTCCAAT
CTTCGATTTTGGTAGCCACACGCTTCGATG
>Domain17Oligo1585
CCCGCGTTAACCATACACCGGCATGAGTTGCCTGGCGTTGCGACGACTAATGTTATATTCAGTTTCTCTA
CTGGAATCAAGGTAGCCACACGCTTCGATG
>Domain17Oligo1587
CCCGCGTTAACCATACACCGGCATGAGTTGCCTGGCGTTGCGACGACTAAGTTTTAATTGCAACGGGATT
CAAATTTTGTGGTAGCCACACGCTTCGATG
>Domain17Oligo1589
CCCGCGTTAACCATACACCGGCATGAGTTGCCTGGCGTTGCGACGACTAATTTGCCCTTCAATATGTCCT
ATGGTTCGGGGGTAGCCACACGCTTCGATG
>Domain17Oligo1591
CCCGCGTTAACCATACACCGGCATGAGTTGCCTGGCGTTGCGACGACTAATCACATTCCACTTCGAAACT
TTGTATCTTCGGTAGCCACACGCTTCGATG
>Domain17Oligo1593
CCCGCGTTAACCATACACCGGCATGAGTTGCCTGGCGTTGCGACGACTAAGGAAAACAATTGGTTTATTC
GAATTATCTGGGTAGCCACACGCTTCGATG
>Domain17Oligo1595
CCCGCGTTAACCATACACCGGCATGAGTTGCCTGGCGTTGCGACGACTAAAAAAACGCAAACTAACAAGT
TTGGGAAACCGGTAGCCACACGCTTCGATG
>Domain17Oligo1597
CCCGCGTTAACCATACACCGGCATGAGTTGCCTGGCGTTGCGACGACTAATATGTTCGCTGTGATTCTTT
TGACGAAGACGGTAGCCACACGCTTCGATG
>Domain17Oligo1599
CCCGCGTTAACCATACACCGGCATGAGTTGCCTGGCGTTGCGACGACTAACTTCCCCTAATAATTTCAAA
AAGTTACAGAGGTAGCCACACGCTTCGATG
>Domain17Oligo1601
CCCGCGTTAACCATACACCGGCATGAGTTGCCTGGCGTTGCGACGACTAATACAATTTTGAGCTGGAAAT
ATTCTTAGAGGGTAGCCACACGCTTCGATG
>Domain17Oligo1607
CCCGCGTTAACCATACACCGGCATGAGTTGCCTGGCGTTGCGACGACTAAAAGGAATTTTGAAAAATAGG
ACCAGCTCCAGGTAGCCACACGCTTCGATG
>Domain17Oligo1610
CCCGCGTTAACCATACACCGGCATGAGTTGCCTGGCGTTGCGACGACTAATCAAAACACGTTAGGAACAC
GACTGTTCGTGGTAGCCACACGCTTCGATG
>Domain17Oligo1612
CCCGCGTTAACCATACACCGGCATGAGTTGCCTGGCGTTGCGACGACTAAACATCTTCATGGTGTGCTAG
TTTCCGTGATGGTAGCCACACGCTTCGATG
>Domain17Oligo1615
CCCGCGTTAACCATACACCGGCATGAGTTGCCTGGCGTTGCGACGACTAACAAGCTACAAATCCAGAAAA
CAGAATTTATGGTAGCCACACGCTTCGATG
>Domain17Oligo1617
CCCGCGTTAACCATACACCGGCATGAGTTGCCTGGCGTTGCGACGACTAACTCTCAGTTTATGTGAGTAA
AAATGTATGTGGTAGCCACACGCTTCGATG
>Domain17Oligo1618
CCCGCGTTAACCATACACCGGCATGAGTTGCCTGGCGTTGCGACGACTAAGCTGTACACAGTATATAGCG
GAATTCCAGGGGTAGCCACACGCTTCGATG
>Domain17Oligo1620
CCCGCGTTAACCATACACCGGCATGAGTTGCCTGGCGTTGCGACGACTAACAAATAAAATATAGCACAGC
TTACCTAAACGGTAGCCACACGCTTCGATG
>Domain17Oligo1622
CCCGCGTTAACCATACACCGGCATGAGTTGCCTGGCGTTGCGACGACTAATACTCTGAAACATTTAGGGT
GGTCCAATTTGGTAGCCACACGCTTCGATG
>Domain17Oligo1624
CCCGCGTTAACCATACACCGGCATGAGTTGCCTGGCGTTGCGACGACTAATTGGAAGTGAACAGAAGGTT
CTGCAACTTTGGTAGCCACACGCTTCGATG
>Domain17Oligo1626
CCCGCGTTAACCATACACCGGCATGAGTTGCCTGGCGTTGCGACGACTAACTCTGAAACATTCTCAAATT
TTCATAGAGTGGTAGCCACACGCTTCGATG
>Domain17Oligo1628
CCCGCGTTAACCATACACCGGCATGAGTTGCCTGGCGTTGCGACGACTAAATTAGTGGAAACTAGGGATC
GCAGTCATGCGGTAGCCACACGCTTCGATG
>Domain17Oligo1630
CCCGCGTTAACCATACACCGGCATGAGTTGCCTGGCGTTGCGACGACTAAAATAAATACTACTTTGTCAA
GATCAGCAAGGGTAGCCACACGCTTCGATG
>Domain17Oligo1632
CCCGCGTTAACCATACACCGGCATGAGTTGCCTGGCGTTGCGACGACTAACCGATTCGTTACCTTCTTAG
GATTAAATGTGGTAGCCACACGCTTCGATG
>Domain17Oligo1634
CCCGCGTTAACCATACACCGGCATGAGTTGCCTGGCGTTGCGACGACTAAGCATGGAGTGTACAAGCGGA
TTGAGAAGTCGGTAGCCACACGCTTCGATG
>Domain17Oligo1637
CCCGCGTTAACCATACACCGGCATGAGTTGCCTGGCGTTGCGACGACTAAGATTCATCTGCCCTGCAATC
AATATCCTCGGGTAGCCACACGCTTCGATG
>Domain17Oligo1639
CCCGCGTTAACCATACACCGGCATGAGTTGCCTGGCGTTGCGACGACTAACTTCATTGCCTTGGATCCGT
TGGCCGATGAGGTAGCCACACGCTTCGATG
>Domain17Oligo1641
CCCGCGTTAACCATACACCGGCATGAGTTGCCTGGCGTTGCGACGACTAAGCTCAGAAAGTATTCATGGT
TTTCTTTTTTGGTAGCCACACGCTTCGATG
>Domain17Oligo1643
CCCGCGTTAACCATACACCGGCATGAGTTGCCTGGCGTTGCGACGACTAAAATTTAGTGAAAGGGAAGTC
CCAATTCACTGGTAGCCACACGCTTCGATG
>Domain17Oligo1645
CCCGCGTTAACCATACACCGGCATGAGTTGCCTGGCGTTGCGACGACTAAGATAATCTTTGTTCCCTTAA
TGTTATGCAAGGTAGCCACACGCTTCGATG
>Domain17Oligo1647
CCCGCGTTAACCATACACCGGCATGAGTTGCCTGGCGTTGCGACGACTAACATCTTATTCTCAGGAAATA
GCATTATAGGGGTAGCCACACGCTTCGATG
>Domain17Oligo1649
CCCGCGTTAACCATACACCGGCATGAGTTGCCTGGCGTTGCGACGACTAACGATTTTATAAAAGAAAGCA
GTACACAATCGGTAGCCACACGCTTCGATG
>Domain17Oligo1651
CCCGCGTTAACCATACACCGGCATGAGTTGCCTGGCGTTGCGACGACTAACGTTGCGCAACAATGTCTAG
GCCATATTTTGGTAGCCACACGCTTCGATG
>Domain17Oligo1653
CCCGCGTTAACCATACACCGGCATGAGTTGCCTGGCGTTGCGACGACTAAGGCCCAGAAAACTCCTCAAG
CTGTTGTTGCGGTAGCCACACGCTTCGATG
>Domain17Oligo1655
CCCGCGTTAACCATACACCGGCATGAGTTGCCTGGCGTTGCGACGACTAATTCAGCAGAGAACTTTTAGA
AATTATGGAAGGTAGCCACACGCTTCGATG
>Domain17Oligo1657
CCCGCGTTAACCATACACCGGCATGAGTTGCCTGGCGTTGCGACGACTAAACAGTTCAGCAAAAACCGGC
CTCGTTGCCTGGTAGCCACACGCTTCGATG
>Domain17Oligo1659
CCCGCGTTAACCATACACCGGCATGAGTTGCCTGGCGTTGCGACGACTAAAAAGTGGAAGACTTTGGAAA
GGAGTGTGCAGGTAGCCACACGCTTCGATG
>Domain17Oligo1661
CCCGCGTTAACCATACACCGGCATGAGTTGCCTGGCGTTGCGACGACTAACAATCCCAATGTTCTACGAG
GCTTTCTTGGGGTAGCCACACGCTTCGATG
>Domain17Oligo1663
CCCGCGTTAACCATACACCGGCATGAGTTGCCTGGCGTTGCGACGACTAACCCTCTCCGGGCTCTTTTGC
ATAAGTCTTAGGTAGCCACACGCTTCGATG
>Domain17Oligo1665
CCCGCGTTAACCATACACCGGCATGAGTTGCCTGGCGTTGCGACGACTAACAGATCTTTGGAAACTACCA
AAGTGACTAAGGTAGCCACACGCTTCGATG
>Domain17Oligo1667
CCCGCGTTAACCATACACCGGCATGAGTTGCCTGGCGTTGCGACGACTAACATCTCCCTTGTCATCCTCT
TGATCATCTGGGTAGCCACACGCTTCGATG
>Domain17Oligo1669
CCCGCGTTAACCATACACCGGCATGAGTTGCCTGGCGTTGCGACGACTAAGCAGAATTGCAATTGTAAGT
TTGTCTTTTTGGTAGCCACACGCTTCGATG
>Domain17Oligo1671
CCCGCGTTAACCATACACCGGCATGAGTTGCCTGGCGTTGCGACGACTAAGGCTGCTACATTGGTCTTCT
TGAACATCTTGGTAGCCACACGCTTCGATG
>Domain17Oligo1673
CCCGCGTTAACCATACACCGGCATGAGTTGCCTGGCGTTGCGACGACTAAGCAATTTTACTGCACATCAG
ATTTTACAAGGGTAGCCACACGCTTCGATG
>Domain17Oligo1675
CCCGCGTTAACCATACACCGGCATGAGTTGCCTGGCGTTGCGACGACTAAAACAATCGTCAAGCAACTAT
TGTTGGACAAGGTAGCCACACGCTTCGATG
>Domain17Oligo1677
CCCGCGTTAACCATACACCGGCATGAGTTGCCTGGCGTTGCGACGACTAACGGGGAAATGGTCGAGAAAG
TCGTCCACTGGGTAGCCACACGCTTCGATG
>Domain17Oligo1679
CCCGCGTTAACCATACACCGGCATGAGTTGCCTGGCGTTGCGACGACTAAATGGTTTTCCTCGTTGAGTG
TTGTAATCAAGGTAGCCACACGCTTCGATG
>Domain17Oligo1681
CCCGCGTTAACCATACACCGGCATGAGTTGCCTGGCGTTGCGACGACTAATCGCATCGAAGAAGGAGAAA
GTAGATTTAGGGTAGCCACACGCTTCGATG
>Domain17Oligo1683
CCCGCGTTAACCATACACCGGCATGAGTTGCCTGGCGTTGCGACGACTAATTTCAGAATTTCCAGTCAAA
AACGATTACAGGTAGCCACACGCTTCGATG
>Domain17Oligo1685
CCCGCGTTAACCATACACCGGCATGAGTTGCCTGGCGTTGCGACGACTAAAGGATATCTCGGATGTTATT
TACAGTGTGAGGTAGCCACACGCTTCGATG
>Domain17Oligo1687
CCCGCGTTAACCATACACCGGCATGAGTTGCCTGGCGTTGCGACGACTAATAGGTCAGTAAAGTTAATGT
CGTCAAACAAGGTAGCCACACGCTTCGATG
>Domain17Oligo1690
CCCGCGTTAACCATACACCGGCATGAGTTGCCTGGCGTTGCGACGACTAAGCCAGTATTTTATGAGTAAA
TTATTCGTGTGGTAGCCACACGCTTCGATG
>Domain17Oligo1692
CCCGCGTTAACCATACACCGGCATGAGTTGCCTGGCGTTGCGACGACTAAAGGCTCATATCGAGATTTTG
AGAATCATTGGGTAGCCACACGCTTCGATG
>Domain17Oligo1694
CCCGCGTTAACCATACACCGGCATGAGTTGCCTGGCGTTGCGACGACTAACAAAGCGGACTGTTGGTTCA
ATTTGGTGTCGGTAGCCACACGCTTCGATG
>Domain17Oligo1695
CCCGCGTTAACCATACACCGGCATGAGTTGCCTGGCGTTGCGACGACTAAGAAATTGAAAAACCTGACGA
TGTATTTACTGGTAGCCACACGCTTCGATG
>Domain17Oligo1697
CCCGCGTTAACCATACACCGGCATGAGTTGCCTGGCGTTGCGACGACTAAAATTTCAGGAGGATAGAGTT
ACAGCGAGTAGGTAGCCACACGCTTCGATG
>Domain17Oligo1699
CCCGCGTTAACCATACACCGGCATGAGTTGCCTGGCGTTGCGACGACTAATAGATTCGAGAAACGATTCA
ATATACCATGGGTAGCCACACGCTTCGATG
>Domain17Oligo1701
CCCGCGTTAACCATACACCGGCATGAGTTGCCTGGCGTTGCGACGACTAAAAAAGTTTGTACTTTCACAA
CAGTTTTCTGGGTAGCCACACGCTTCGATG
>Domain17Oligo1703
CCCGCGTTAACCATACACCGGCATGAGTTGCCTGGCGTTGCGACGACTAAGCAGATTTAAACGTCTTTAA
CTGTCTGTAAGGTAGCCACACGCTTCGATG
>Domain17Oligo1705
CCCGCGTTAACCATACACCGGCATGAGTTGCCTGGCGTTGCGACGACTAAAATTGATGAAATGGGAAAAG
CTGGTATCAAGGTAGCCACACGCTTCGATG
>Domain17Oligo1707
CCCGCGTTAACCATACACCGGCATGAGTTGCCTGGCGTTGCGACGACTAATAACTATGCACTCGATATAG
GTGCACTCGAGGTAGCCACACGCTTCGATG
>Domain17Oligo1709
CCCGCGTTAACCATACACCGGCATGAGTTGCCTGGCGTTGCGACGACTAATTTGACACATCAAAAATTTG
GCACGTCAAAGGTAGCCACACGCTTCGATG
>Domain17Oligo1711
CCCGCGTTAACCATACACCGGCATGAGTTGCCTGGCGTTGCGACGACTAATTGAAATAAGTCTCGATCAC
GTTGTCCCATGGTAGCCACACGCTTCGATG
>Domain17Oligo1713
CCCGCGTTAACCATACACCGGCATGAGTTGCCTGGCGTTGCGACGACTAACAACATTGAAAACACCACAA
ACCTTTAATAGGTAGCCACACGCTTCGATG
>Domain17Oligo1715
CCCGCGTTAACCATACACCGGCATGAGTTGCCTGGCGTTGCGACGACTAATTTCGATCTGGAGGAATTTC
GTGCGGGACTGGTAGCCACACGCTTCGATG
>Domain17Oligo1718
CCCGCGTTAACCATACACCGGCATGAGTTGCCTGGCGTTGCGACGACTAATAACTCGCCATAAAATGTCA
AACCATTCTTGGTAGCCACACGCTTCGATG
>Domain17Oligo1720
CCCGCGTTAACCATACACCGGCATGAGTTGCCTGGCGTTGCGACGACTAATTAGAAGTAATTCAACAAAA
CCGTTGTTGTGGTAGCCACACGCTTCGATG
>Domain17Oligo1722
CCCGCGTTAACCATACACCGGCATGAGTTGCCTGGCGTTGCGACGACTAACATGAGTTGAAACTTCGCTT
GGATACACCAGGTAGCCACACGCTTCGATG
>Domain17Oligo1724
CCCGCGTTAACCATACACCGGCATGAGTTGCCTGGCGTTGCGACGACTAATCGGCATTTTCAAAATTGTG
CTCGCAAAAGGGTAGCCACACGCTTCGATG
>Domain17Oligo1726
CCCGCGTTAACCATACACCGGCATGAGTTGCCTGGCGTTGCGACGACTAACATCCACCACATACTGACTC
AACATATCCTGGTAGCCACACGCTTCGATG
>Domain17Oligo1728
CCCGCGTTAACCATACACCGGCATGAGTTGCCTGGCGTTGCGACGACTAATCTACAACAATTAATCTCCG
GAAAATTTAGGGTAGCCACACGCTTCGATG
>Domain17Oligo1730
CCCGCGTTAACCATACACCGGCATGAGTTGCCTGGCGTTGCGACGACTAACTTGAACATTAGGAATATCT
TTGAGAGTGAGGTAGCCACACGCTTCGATG
>Domain17Oligo1732
CCCGCGTTAACCATACACCGGCATGAGTTGCCTGGCGTTGCGACGACTAAAATAATTACAAACCATGGAG
CATCACAATGGGTAGCCACACGCTTCGATG
>Domain17Oligo1734
CCCGCGTTAACCATACACCGGCATGAGTTGCCTGGCGTTGCGACGACTAACACGATTGTTCTTTTGTAGC
GGAAATTCTCGGTAGCCACACGCTTCGATG
>Domain17Oligo1736
CCCGCGTTAACCATACACCGGCATGAGTTGCCTGGCGTTGCGACGACTAACTTTAATCGACCAGTGCTCA
TCGTTACATAGGTAGCCACACGCTTCGATG
>Domain17Oligo1738
CCCGCGTTAACCATACACCGGCATGAGTTGCCTGGCGTTGCGACGACTAAGTGAGTGACCTTGTCAGTTA
AAGTTCTTCCGGTAGCCACACGCTTCGATG
>Domain17Oligo1740
CCCGCGTTAACCATACACCGGCATGAGTTGCCTGGCGTTGCGACGACTAAGAACTACCAAACCTAGATTC
TCCTTCTGCAGGTAGCCACACGCTTCGATG
>Domain17Oligo1742
CCCGCGTTAACCATACACCGGCATGAGTTGCCTGGCGTTGCGACGACTAACAGTCGTAGCAGTACATAAT
TAGTTGAAGCGGTAGCCACACGCTTCGATG
>Domain17Oligo1744
CCCGCGTTAACCATACACCGGCATGAGTTGCCTGGCGTTGCGACGACTAACCTCACAGTGAAGATGAACT
GCCAAAAATCGGTAGCCACACGCTTCGATG
>Domain17Oligo1746
CCCGCGTTAACCATACACCGGCATGAGTTGCCTGGCGTTGCGACGACTAATAGATTGAACACACAGTTTA
CAATGATCTCGGTAGCCACACGCTTCGATG
>Domain17Oligo1748
CCCGCGTTAACCATACACCGGCATGAGTTGCCTGGCGTTGCGACGACTAAAACACTGTATCGGACTTTGC
GGATTCCACTGGTAGCCACACGCTTCGATG
>Domain17Oligo1750
CCCGCGTTAACCATACACCGGCATGAGTTGCCTGGCGTTGCGACGACTAACCGTCATCATATCATCCCAT
CTTATAAACTGGTAGCCACACGCTTCGATG
>Domain17Oligo1752
CCCGCGTTAACCATACACCGGCATGAGTTGCCTGGCGTTGCGACGACTAAGTCTTTGCACCAACACATGT
CGACACGAGCGGTAGCCACACGCTTCGATG
>Domain17Oligo1754
CCCGCGTTAACCATACACCGGCATGAGTTGCCTGGCGTTGCGACGACTAAACAAACTCCGTGTCAGACAT
TAACTTTGTGGGTAGCCACACGCTTCGATG
>Domain17Oligo1756
CCCGCGTTAACCATACACCGGCATGAGTTGCCTGGCGTTGCGACGACTAACTAAGAAAAAGTGTCTAGAA
AAACACTACTGGTAGCCACACGCTTCGATG
>Domain17Oligo1758
CCCGCGTTAACCATACACCGGCATGAGTTGCCTGGCGTTGCGACGACTAATTCTGTGTCGCTCCATTGCT
TCTCACCATCGGTAGCCACACGCTTCGATG
>Domain17Oligo1760
CCCGCGTTAACCATACACCGGCATGAGTTGCCTGGCGTTGCGACGACTAACCTGCTTGGATCCTCCTAAA
ACATTAAATTGGTAGCCACACGCTTCGATG
>Domain17Oligo1762
CCCGCGTTAACCATACACCGGCATGAGTTGCCTGGCGTTGCGACGACTAAAACTTGGAAATTTCTTGAGT
TCGGCAACTGGGTAGCCACACGCTTCGATG
>Domain17Oligo1764
CCCGCGTTAACCATACACCGGCATGAGTTGCCTGGCGTTGCGACGACTAACTTGGATCCTCCTGAAATAT
TGAATATTATGGTAGCCACACGCTTCGATG
>Domain17Oligo1766
CCCGCGTTAACCATACACCGGCATGAGTTGCCTGGCGTTGCGACGACTAAACCAGCCCTCGTGAGACTCG
TAAGCATTATGGTAGCCACACGCTTCGATG
>Domain17Oligo1768
CCCGCGTTAACCATACACCGGCATGAGTTGCCTGGCGTTGCGACGACTAATGCTTGTTTATAATTGTGCC
CGTTTGTGGAGGTAGCCACACGCTTCGATG
>Domain17Oligo1770
CCCGCGTTAACCATACACCGGCATGAGTTGCCTGGCGTTGCGACGACTAATTTGCCGAGTTATTGAAATT
TGCCGAGCTCGGTAGCCACACGCTTCGATG
>Domain17Oligo1772
CCCGCGTTAACCATACACCGGCATGAGTTGCCTGGCGTTGCGACGACTAATCGGCAAATCTACTTTCTCG
GCAAAACGGCGGTAGCCACACGCTTCGATG
>Domain17Oligo1773
CCCGCGTTAACCATACACCGGCATGAGTTGCCTGGCGTTGCGACGACTAATTTTGATGAATTTCGAAATA
TGCCGAGCTCGGTAGCCACACGCTTCGATG
>Domain17Oligo1775
CCCGCGTTAACCATACACCGGCATGAGTTGCCTGGCGTTGCGACGACTAAACGCCAGACATGTGTTCGGA
GCAGGGGTGTGGTAGCCACACGCTTCGATG
>Domain17Oligo1777
CCCGCGTTAACCATACACCGGCATGAGTTGCCTGGCGTTGCGACGACTAATATGTAAATGAGCACAGTAG
GTAGGTCAGGGGTAGCCACACGCTTCGATG
>Domain17Oligo1779
CCCGCGTTAACCATACACCGGCATGAGTTGCCTGGCGTTGCGACGACTAATCGCAGGAAGAAGGTAGGAG
ATACATGAAGGGTAGCCACACGCTTCGATG
>Domain17Oligo1781
CCCGCGTTAACCATACACCGGCATGAGTTGCCTGGCGTTGCGACGACTAACGAGAGCAAGATTAAAGTAG
AAATTATAGAGGTAGCCACACGCTTCGATG
>Domain17Oligo1783
CCCGCGTTAACCATACACCGGCATGAGTTGCCTGGCGTTGCGACGACTAATAGCTTGAGGTGTATCGTGG
CCCAGATAGGGGTAGCCACACGCTTCGATG
>Domain17Oligo1785
CCCGCGTTAACCATACACCGGCATGAGTTGCCTGGCGTTGCGACGACTAAAGCAAAAATTACTTTCCAAA
AATTGCCGCGGGTAGCCACACGCTTCGATG
>Domain17Oligo1787
CCCGCGTTAACCATACACCGGCATGAGTTGCCTGGCGTTGCGACGACTAATCGATTGTGTACTGCTTTCT
ATTGTGAAATGGTAGCCACACGCTTCGATG
>Domain17Oligo1789
CCCGCGTTAACCATACACCGGCATGAGTTGCCTGGCGTTGCGACGACTAACGAATAAGATGTTCAACCAA
ATCAGTGCACGGTAGCCACACGCTTCGATG
>Domain17Oligo1808
CCCGCGTTAACCATACACCGGCATGAGTTGCCTGGCGTTGCGACGACTAACAGACTTTCTCCGAAATTCA
TCAAAATTTTGGTAGCCACACGCTTCGATG
>Domain17Oligo1810
CCCGCGTTAACCATACACCGGCATGAGTTGCCTGGCGTTGCGACGACTAAGACCAATCTACTTTTATTGT
GAAACAATACGGTAGCCACACGCTTCGATG
>Domain17Oligo1812
CCCGCGTTAACCATACACCGGCATGAGTTGCCTGGCGTTGCGACGACTAACCACATCAACCTTGCGGCGT
CTTGGAAATCGGTAGCCACACGCTTCGATG
>Domain17Oligo1814
CCCGCGTTAACCATACACCGGCATGAGTTGCCTGGCGTTGCGACGACTAAGGAAACAATAATGAAAATTC
GAAAACTAGCGGTAGCCACACGCTTCGATG
>Domain17Oligo1818
CCCGCGTTAACCATACACCGGCATGAGTTGCCTGGCGTTGCGACGACTAAGTCCTGCAACTTTAAAATCC
ATAATTTTGAGGTAGCCACACGCTTCGATG
>Domain17Oligo1820
CCCGCGTTAACCATACACCGGCATGAGTTGCCTGGCGTTGCGACGACTAATACAAGGTTTTCGAATAGCT
GAACTGTTTTGGTAGCCACACGCTTCGATG
>Domain17Oligo1822
CCCGCGTTAACCATACACCGGCATGAGTTGCCTGGCGTTGCGACGACTAATACCCAAAACCCTTTTTGAA
ATCCCGGGATGGTAGCCACACGCTTCGATG
>Domain17Oligo1824
CCCGCGTTAACCATACACCGGCATGAGTTGCCTGGCGTTGCGACGACTAAAACTACTTCCATTGTTTTAT
AGTGGAAGTGGGTAGCCACACGCTTCGATG
>Domain17Oligo1826
CCCGCGTTAACCATACACCGGCATGAGTTGCCTGGCGTTGCGACGACTAATGGGAGAGAAGAAGGACTGG
CTGGGTGGCAGGTAGCCACACGCTTCGATG
>Domain17Oligo1828
CCCGCGTTAACCATACACCGGCATGAGTTGCCTGGCGTTGCGACGACTAAAGAATCGTAAGGGGATAGTA
GGTCTCATTTGGTAGCCACACGCTTCGATG
>Domain17Oligo1830
CCCGCGTTAACCATACACCGGCATGAGTTGCCTGGCGTTGCGACGACTAAGATAAAGTGGAGAAGACTAA
GGTACCAGACGGTAGCCACACGCTTCGATG
>Domain17Oligo1832
CCCGCGTTAACCATACACCGGCATGAGTTGCCTGGCGTTGCGACGACTAAGCGTAGACCGCGGTTAACTT
GGCCAGGCTGGGTAGCCACACGCTTCGATG
>Domain17Oligo1834
CCCGCGTTAACCATACACCGGCATGAGTTGCCTGGCGTTGCGACGACTAACTCAACAGTATGCGGCTTTT
TTGAGACCGCGGTAGCCACACGCTTCGATG
>Domain17Oligo1836
CCCGCGTTAACCATACACCGGCATGAGTTGCCTGGCGTTGCGACGACTAAAAAAACATCATGTTCAGGCA
AATCACCGCCGGTAGCCACACGCTTCGATG
>Domain17Oligo1838
CCCGCGTTAACCATACACCGGCATGAGTTGCCTGGCGTTGCGACGACTAAAACACTCCCAGTAAAAACTC
ACATTGCTCCGGTAGCCACACGCTTCGATG
>Domain17Oligo1840
CCCGCGTTAACCATACACCGGCATGAGTTGCCTGGCGTTGCGACGACTAAACATCCCTGAGCCAATACTC
TTCTGGAGGAGGTAGCCACACGCTTCGATG
>Domain17Oligo1842
CCCGCGTTAACCATACACCGGCATGAGTTGCCTGGCGTTGCGACGACTAATACCTGAAAATTTGGAACTT
GTTCACGATAGGTAGCCACACGCTTCGATG
>Domain17Oligo1850
CCCGCGTTAACCATACACCGGCATGAGTTGCCTGGCGTTGCGACGACTAACAACGTTCATGTACAATTTT
CTAACTGAATGGTAGCCACACGCTTCGATG
>Domain17Oligo1852
CCCGCGTTAACCATACACCGGCATGAGTTGCCTGGCGTTGCGACGACTAATTTGAGAAAAACATTTTAGG
CCCAAAGATTGGTAGCCACACGCTTCGATG
>Domain17Oligo1855
CCCGCGTTAACCATACACCGGCATGAGTTGCCTGGCGTTGCGACGACTAACGAATTACTGTCGGGCAAGC
AGGATAAATCGGTAGCCACACGCTTCGATG
>Domain17Oligo1857
CCCGCGTTAACCATACACCGGCATGAGTTGCCTGGCGTTGCGACGACTAAGCAATCATTCGAGAAAACTG
CGTCTAGACGGGTAGCCACACGCTTCGATG
>Domain17Oligo1859
CCCGCGTTAACCATACACCGGCATGAGTTGCCTGGCGTTGCGACGACTAAACATTAGTGGGGCGCAGAAC
TCGTGACATGGGTAGCCACACGCTTCGATG
>Domain17Oligo1861
CCCGCGTTAACCATACACCGGCATGAGTTGCCTGGCGTTGCGACGACTAACGCATAAGTAAGGCCGATTT
TAGGCTCTCCGGTAGCCACACGCTTCGATG
>Domain17Oligo1863
CCCGCGTTAACCATACACCGGCATGAGTTGCCTGGCGTTGCGACGACTAAACTGTCATATCCAAATGTGG
AAATTCTTATGGTAGCCACACGCTTCGATG
>Domain17Oligo1865
CCCGCGTTAACCATACACCGGCATGAGTTGCCTGGCGTTGCGACGACTAAGAGTCGATAGGTGTGCCATA
TTACTTGTCTGGTAGCCACACGCTTCGATG
>Domain17Oligo1867
CCCGCGTTAACCATACACCGGCATGAGTTGCCTGGCGTTGCGACGACTAATATTGATGCGGAGAGATTTC
CCATGAGAAGGGTAGCCACACGCTTCGATG
>Domain17Oligo1869
CCCGCGTTAACCATACACCGGCATGAGTTGCCTGGCGTTGCGACGACTAAACAACAGTCGGTAGCGTATG
CAGTAGAAATGGTAGCCACACGCTTCGATG
>Domain17Oligo1871
CCCGCGTTAACCATACACCGGCATGAGTTGCCTGGCGTTGCGACGACTAAAAATTCAAAATGTGCTGAGT
GAGTGACAAAGGTAGCCACACGCTTCGATG
>Domain17Oligo1873
CCCGCGTTAACCATACACCGGCATGAGTTGCCTGGCGTTGCGACGACTAACATCGATGTGTTAAAGTTTT
TCTTACGAAAGGTAGCCACACGCTTCGATG
>Domain17Oligo1874
CCCGCGTTAACCATACACCGGCATGAGTTGCCTGGCGTTGCGACGACTAATGTCGGCACACTTACAAAAT
CCCATTTTTCGGTAGCCACACGCTTCGATG
>Domain17Oligo1876
CCCGCGTTAACCATACACCGGCATGAGTTGCCTGGCGTTGCGACGACTAAATTGGCAGGTCATTATAGAG
TATCTAGAGAGGTAGCCACACGCTTCGATG
>Domain17Oligo1878
CCCGCGTTAACCATACACCGGCATGAGTTGCCTGGCGTTGCGACGACTAACTAGAGTGTTTTGGCACACT
TAATTAATATGGTAGCCACACGCTTCGATG
>Domain17Oligo1880
CCCGCGTTAACCATACACCGGCATGAGTTGCCTGGCGTTGCGACGACTAAGTTAAAAATTGGTTGACATA
TGACAGAGAAGGTAGCCACACGCTTCGATG
>Domain17Oligo1882
CCCGCGTTAACCATACACCGGCATGAGTTGCCTGGCGTTGCGACGACTAAATGTTGAAGTATGTGCGGAC
TGAATAGTTTGGTAGCCACACGCTTCGATG
>Domain17Oligo1884
CCCGCGTTAACCATACACCGGCATGAGTTGCCTGGCGTTGCGACGACTAATTATTTTCTGAAAACTTGCA
AGTTAGAGAGGGTAGCCACACGCTTCGATG
>Domain17Oligo1886
CCCGCGTTAACCATACACCGGCATGAGTTGCCTGGCGTTGCGACGACTAAAAAATTGATAATTCCCTTAT
AGCGGAATAGGGTAGCCACACGCTTCGATG
>Domain17Oligo1888
CCCGCGTTAACCATACACCGGCATGAGTTGCCTGGCGTTGCGACGACTAAGTAGGTCTTGTTCAAATAGT
TTGCAAATTTGGTAGCCACACGCTTCGATG
>Domain17Oligo1890
CCCGCGTTAACCATACACCGGCATGAGTTGCCTGGCGTTGCGACGACTAAGTTTTTGTCTTTTACAAGTC
TCTTGTTGTAGGTAGCCACACGCTTCGATG
>Domain17Oligo1892
CCCGCGTTAACCATACACCGGCATGAGTTGCCTGGCGTTGCGACGACTAATCTTCCACAAATTTGGCTTC
TGACAAAATAGGTAGCCACACGCTTCGATG
>Domain17Oligo1894
CCCGCGTTAACCATACACCGGCATGAGTTGCCTGGCGTTGCGACGACTAAACTCGATTGACAGTATCGAC
TTCATCCACAGGTAGCCACACGCTTCGATG
>Domain17Oligo1896
CCCGCGTTAACCATACACCGGCATGAGTTGCCTGGCGTTGCGACGACTAAAGAGTGAGTGGACATAAATG
GGACTTTTTGGGTAGCCACACGCTTCGATG
>Domain17Oligo1898
CCCGCGTTAACCATACACCGGCATGAGTTGCCTGGCGTTGCGACGACTAACCCAATTCTTTCAATCTGTT
TGGATTAAAAGGTAGCCACACGCTTCGATG
>Domain17Oligo1900
CCCGCGTTAACCATACACCGGCATGAGTTGCCTGGCGTTGCGACGACTAAGTGGGTGAAATTTTTGAAAG
GTATGTTAACGGTAGCCACACGCTTCGATG
>Domain17Oligo1902
CCCGCGTTAACCATACACCGGCATGAGTTGCCTGGCGTTGCGACGACTAATTTACAAGCGCTCGTATGTC
ATCTTCAGAAGGTAGCCACACGCTTCGATG
>Domain17Oligo1904
CCCGCGTTAACCATACACCGGCATGAGTTGCCTGGCGTTGCGACGACTAAGGAGTTGGAAAACATCTGCA
ACAGTTTAAAGGTAGCCACACGCTTCGATG
>Domain17Oligo1906
CCCGCGTTAACCATACACCGGCATGAGTTGCCTGGCGTTGCGACGACTAATTGCACGCAGTACATAGCGG
AATTCCAGGCGGTAGCCACACGCTTCGATG
>Domain17Oligo1908
CCCGCGTTAACCATACACCGGCATGAGTTGCCTGGCGTTGCGACGACTAACTAAAAATGAAAATATACAT
CGCTCCGTAAGGTAGCCACACGCTTCGATG
>Domain17Oligo1910
CCCGCGTTAACCATACACCGGCATGAGTTGCCTGGCGTTGCGACGACTAAGAAACGTTTTTGAAACTTTA
CTTGCCCTCTGGTAGCCACACGCTTCGATG
>Domain17Oligo1912
CCCGCGTTAACCATACACCGGCATGAGTTGCCTGGCGTTGCGACGACTAACCATCTCGACGCCAGCTCCA
CCGTTGCGTGGGTAGCCACACGCTTCGATG
>Domain17Oligo1914
CCCGCGTTAACCATACACCGGCATGAGTTGCCTGGCGTTGCGACGACTAATTTTCGATTTACCCTCACTG
TTATTGCGTTGGTAGCCACACGCTTCGATG
>Domain17Oligo1916
CCCGCGTTAACCATACACCGGCATGAGTTGCCTGGCGTTGCGACGACTAACAGTGAAACGGAGAAAGCTT
TATATACATTGGTAGCCACACGCTTCGATG
>Domain17Oligo1918
CCCGCGTTAACCATACACCGGCATGAGTTGCCTGGCGTTGCGACGACTAATGCATTTTCTCGGAAAAATG
ATTACGAATCGGTAGCCACACGCTTCGATG
>Domain17Oligo1920
CCCGCGTTAACCATACACCGGCATGAGTTGCCTGGCGTTGCGACGACTAAACCTAGAACTGACACCAATT
CGGCTTATATGGTAGCCACACGCTTCGATG
>Domain17Oligo1922
CCCGCGTTAACCATACACCGGCATGAGTTGCCTGGCGTTGCGACGACTAAGCTTAAGGCAGGCTAAGACT
GAAATTCAAGGGTAGCCACACGCTTCGATG
>Domain17Oligo1924
CCCGCGTTAACCATACACCGGCATGAGTTGCCTGGCGTTGCGACGACTAAAATAGGGTCCAGGCTCCAGG
CTCAGGGCTAGGTAGCCACACGCTTCGATG
>Domain17Oligo1926
CCCGCGTTAACCATACACCGGCATGAGTTGCCTGGCGTTGCGACGACTAATGTAGAAGTTCTGGCAGAAT
TCGAATTTGCGGTAGCCACACGCTTCGATG
>Domain17Oligo1928
CCCGCGTTAACCATACACCGGCATGAGTTGCCTGGCGTTGCGACGACTAACGCGGAAAATTGAGAGATTA
GAGAAAGTCTGGTAGCCACACGCTTCGATG
>Domain17Oligo1930
CCCGCGTTAACCATACACCGGCATGAGTTGCCTGGCGTTGCGACGACTAATGAGAGAGGTGAAAAATCTG
GCTTGTAATCGGTAGCCACACGCTTCGATG
>Domain17Oligo1932
CCCGCGTTAACCATACACCGGCATGAGTTGCCTGGCGTTGCGACGACTAAAGTTCTCAGACAACAATGAG
AGTCCAAATCGGTAGCCACACGCTTCGATG
>Domain17Oligo1934
CCCGCGTTAACCATACACCGGCATGAGTTGCCTGGCGTTGCGACGACTAACGAGTATTACATGTACATGA
TTTTGTACTTGGTAGCCACACGCTTCGATG
>Domain17Oligo1936
CCCGCGTTAACCATACACCGGCATGAGTTGCCTGGCGTTGCGACGACTAATTCGATTCCCACATTACGAT
CAGTTGTTCCGGTAGCCACACGCTTCGATG
>Domain17Oligo1938
CCCGCGTTAACCATACACCGGCATGAGTTGCCTGGCGTTGCGACGACTAAGTTGACATTTCCGGCATGCT
CTAGCTAGCCGGTAGCCACACGCTTCGATG
>Domain17Oligo1940
CCCGCGTTAACCATACACCGGCATGAGTTGCCTGGCGTTGCGACGACTAACGCTATTTTGACGTAAAAGA
GTCTTTTAATGGTAGCCACACGCTTCGATG
>Domain17Oligo1943
CCCGCGTTAACCATACACCGGCATGAGTTGCCTGGCGTTGCGACGACTAAGGTAAACAGATATTAGTCAA
AAAGTGCAAAGGTAGCCACACGCTTCGATG
>Domain17Oligo1945
CCCGCGTTAACCATACACCGGCATGAGTTGCCTGGCGTTGCGACGACTAAAAAATCTGGCAAGATTTGAG
AACAGAGAATGGTAGCCACACGCTTCGATG
>Domain17Oligo1947
CCCGCGTTAACCATACACCGGCATGAGTTGCCTGGCGTTGCGACGACTAAGGTATGTGAAGTTAGTAGGA
ATCTTTTATTGGTAGCCACACGCTTCGATG
>Domain17Oligo1949
CCCGCGTTAACCATACACCGGCATGAGTTGCCTGGCGTTGCGACGACTAAAAAACTTTGTGTCCGCGGAA
AGTGTGAGAAGGTAGCCACACGCTTCGATG
>Domain17Oligo1951
CCCGCGTTAACCATACACCGGCATGAGTTGCCTGGCGTTGCGACGACTAAGCTGCTCGTGAAAACGTTAA
CCAAAATTGAGGTAGCCACACGCTTCGATG
>Domain17Oligo1952
CCCGCGTTAACCATACACCGGCATGAGTTGCCTGGCGTTGCGACGACTAAGCTCTGAGAAGGGTTTTAGC
AAGGTCAGAAGGTAGCCACACGCTTCGATG
>Domain17Oligo1954
CCCGCGTTAACCATACACCGGCATGAGTTGCCTGGCGTTGCGACGACTAAATGTGTACAAGACTCGAGAA
AATGGTCATTGGTAGCCACACGCTTCGATG
>Domain17Oligo1956
CCCGCGTTAACCATACACCGGCATGAGTTGCCTGGCGTTGCGACGACTAAAGGAGGTTGGTGGTCTTCGA
AAACCACGATGGTAGCCACACGCTTCGATG
>Domain17Oligo1958
CCCGCGTTAACCATACACCGGCATGAGTTGCCTGGCGTTGCGACGACTAAAAGTATTGTTTGGTATCCCA
TGGTAAAAGAGGTAGCCACACGCTTCGATG
>Domain17Oligo1960
CCCGCGTTAACCATACACCGGCATGAGTTGCCTGGCGTTGCGACGACTAAGACTTATGCTGCTAAGAATT
TGTCGCAATTGGTAGCCACACGCTTCGATG
>Domain17Oligo1962
CCCGCGTTAACCATACACCGGCATGAGTTGCCTGGCGTTGCGACGACTAACCACTTTATAATGAGTTTCT
ACTGCCCGCTGGTAGCCACACGCTTCGATG
>Domain17Oligo1964
CCCGCGTTAACCATACACCGGCATGAGTTGCCTGGCGTTGCGACGACTAAGCCTGATAAGCATCTTTCCA
TTTCATTTCAGGTAGCCACACGCTTCGATG
>Domain17Oligo1966
CCCGCGTTAACCATACACCGGCATGAGTTGCCTGGCGTTGCGACGACTAAGTGAGCAATTGTTAATCAAA
CAAATAACAGGGTAGCCACACGCTTCGATG
>Domain17Oligo1968
CCCGCGTTAACCATACACCGGCATGAGTTGCCTGGCGTTGCGACGACTAAAAATGACGTGCTTGGTCGTT
ACCTGCTCTCGGTAGCCACACGCTTCGATG
>Domain17Oligo1970
CCCGCGTTAACCATACACCGGCATGAGTTGCCTGGCGTTGCGACGACTAAGAAAAATGGTGAAAACAAGA
GTGCTGAGTAGGTAGCCACACGCTTCGATG
>Domain17Oligo1972
CCCGCGTTAACCATACACCGGCATGAGTTGCCTGGCGTTGCGACGACTAATTGGGAGAATGGGAGTTTTG
GGAGACAGCTGGTAGCCACACGCTTCGATG
>Domain17Oligo1974
CCCGCGTTAACCATACACCGGCATGAGTTGCCTGGCGTTGCGACGACTAAGGGGAAAATCAGTGGAGTGA
TGAAATGATTGGTAGCCACACGCTTCGATG
>Domain17Oligo1976
CCCGCGTTAACCATACACCGGCATGAGTTGCCTGGCGTTGCGACGACTAATGGAGCTGATAAGAAAGCAC
TTACGAGCGGGGTAGCCACACGCTTCGATG
>Domain17Oligo1978
CCCGCGTTAACCATACACCGGCATGAGTTGCCTGGCGTTGCGACGACTAATGTACAAGGTTTGTAGTGTT
CGAGAATGTCGGTAGCCACACGCTTCGATG
>Domain17Oligo1980
CCCGCGTTAACCATACACCGGCATGAGTTGCCTGGCGTTGCGACGACTAAAAGAACTATCAAAAACATTA
GGAATGTGTGGGTAGCCACACGCTTCGATG
>Domain17Oligo1982
CCCGCGTTAACCATACACCGGCATGAGTTGCCTGGCGTTGCGACGACTAAAATTATATTCCCAAATTTTT
GATGTGTGCGGGTAGCCACACGCTTCGATG
>Domain17Oligo1984
CCCGCGTTAACCATACACCGGCATGAGTTGCCTGGCGTTGCGACGACTAACTGAAACATCGAAATAACTC
AATTTTGAGTGGTAGCCACACGCTTCGATG
>Domain17Oligo1986
CCCGCGTTAACCATACACCGGCATGAGTTGCCTGGCGTTGCGACGACTAACTCATTGTAAATTCTGAACA
AAAATCTGGTGGTAGCCACACGCTTCGATG
>Domain17Oligo1988
CCCGCGTTAACCATACACCGGCATGAGTTGCCTGGCGTTGCGACGACTAAGAACTCCGAACTCAATCTCC
GAAAAATGTTGGTAGCCACACGCTTCGATG
>Domain17Oligo1990
CCCGCGTTAACCATACACCGGCATGAGTTGCCTGGCGTTGCGACGACTAATTGATTTTCCCCATCGGCAA
ATCTTCACAGGGTAGCCACACGCTTCGATG
>Domain17Oligo1992
CCCGCGTTAACCATACACCGGCATGAGTTGCCTGGCGTTGCGACGACTAATTCACTAACCTGTAGTAAAT
AGGGATTTACGGTAGCCACACGCTTCGATG
>Domain17Oligo1994
CCCGCGTTAACCATACACCGGCATGAGTTGCCTGGCGTTGCGACGACTAAACTTTAGACGAACATCTAAA
CTCTGTTTTGGGTAGCCACACGCTTCGATG
>Domain17Oligo1996
CCCGCGTTAACCATACACCGGCATGAGTTGCCTGGCGTTGCGACGACTAAGAGTATACGATTTGTAGGCT
ATAACAATTTGGTAGCCACACGCTTCGATG
>Domain17Oligo1999
CCCGCGTTAACCATACACCGGCATGAGTTGCCTGGCGTTGCGACGACTAATCTCTATCATCAAATCGAAA
CAGACTGCTGGGTAGCCACACGCTTCGATG
>Domain17Oligo2001
CCCGCGTTAACCATACACCGGCATGAGTTGCCTGGCGTTGCGACGACTAATGTCTGTACGCCGAGTAGAA
CATGATAGCGGGTAGCCACACGCTTCGATG
>Domain17Oligo2003
CCCGCGTTAACCATACACCGGCATGAGTTGCCTGGCGTTGCGACGACTAATCTTTGTGGATTTTGGCAAG
CTATAGTGAAGGTAGCCACACGCTTCGATG
>Domain17Oligo2005
CCCGCGTTAACCATACACCGGCATGAGTTGCCTGGCGTTGCGACGACTAAAATGAAAAAGGCTCCGGAGA
TAGTGAGGAAGGTAGCCACACGCTTCGATG
>Domain17Oligo2007
CCCGCGTTAACCATACACCGGCATGAGTTGCCTGGCGTTGCGACGACTAAATATCGAGTTGTATAGTAAA
AGGCCAAGCCGGTAGCCACACGCTTCGATG
>Domain17Oligo2010
CCCGCGTTAACCATACACCGGCATGAGTTGCCTGGCGTTGCGACGACTAATCCACTCCACTGAACTCAAA
TTCAAATTCAGGTAGCCACACGCTTCGATG
>Domain17Oligo2012
CCCGCGTTAACCATACACCGGCATGAGTTGCCTGGCGTTGCGACGACTAACATAGTCCCATTCTCCCAAT
TTTTCATTCCGGTAGCCACACGCTTCGATG
>Domain17Oligo2014
CCCGCGTTAACCATACACCGGCATGAGTTGCCTGGCGTTGCGACGACTAAGCGCAGTTTATCCTTGAAAC
AATAAAATTTGGTAGCCACACGCTTCGATG
>Domain17Oligo2016
CCCGCGTTAACCATACACCGGCATGAGTTGCCTGGCGTTGCGACGACTAAGTGCACCGATAAACCTATGA
AAACTAGAGTGGTAGCCACACGCTTCGATG
>Domain17Oligo2018
CCCGCGTTAACCATACACCGGCATGAGTTGCCTGGCGTTGCGACGACTAAAATCTTAGCGAACACCCGTG
TTCAGAACTCGGTAGCCACACGCTTCGATG
>Domain17Oligo2020
CCCGCGTTAACCATACACCGGCATGAGTTGCCTGGCGTTGCGACGACTAAATAGTCTGAAAATCGAAGTT
CTCATCTCATGGTAGCCACACGCTTCGATG
>Domain17Oligo2022
CCCGCGTTAACCATACACCGGCATGAGTTGCCTGGCGTTGCGACGACTAAGGAATAGCAAATTTTACAAC
GAAACTTTCAGGTAGCCACACGCTTCGATG
>Domain17Oligo2024
CCCGCGTTAACCATACACCGGCATGAGTTGCCTGGCGTTGCGACGACTAATGATTCCTGCAAAAGTTGAA
TACAAAATAGGGTAGCCACACGCTTCGATG
>Domain17Oligo2026
CCCGCGTTAACCATACACCGGCATGAGTTGCCTGGCGTTGCGACGACTAACACACCCACAGGCGAAGAAA
ATTGCCCATTGGTAGCCACACGCTTCGATG
>Domain17Oligo2028
CCCGCGTTAACCATACACCGGCATGAGTTGCCTGGCGTTGCGACGACTAAGCTATTTATTGTGTACTTCT
CTCTAGCGTAGGTAGCCACACGCTTCGATG
>Domain17Oligo2029
CCCGCGTTAACCATACACCGGCATGAGTTGCCTGGCGTTGCGACGACTAACTGCCGCCATCAAATATCGT
GTCGAGCAGAGGTAGCCACACGCTTCGATG
>Domain17Oligo2031
CCCGCGTTAACCATACACCGGCATGAGTTGCCTGGCGTTGCGACGACTAACCCAACTGCAATATAAACTA
AAAATGCTATGGTAGCCACACGCTTCGATG
>Domain17Oligo2033
CCCGCGTTAACCATACACCGGCATGAGTTGCCTGGCGTTGCGACGACTAAGCATAAGATAGATATGATTA
CAGCTTCAATGGTAGCCACACGCTTCGATG
>Domain17Oligo2035
CCCGCGTTAACCATACACCGGCATGAGTTGCCTGGCGTTGCGACGACTAAAATCTGTAGTGAATTGGCGA
TTCTTTTTCAGGTAGCCACACGCTTCGATG
>Domain17Oligo2037
CCCGCGTTAACCATACACCGGCATGAGTTGCCTGGCGTTGCGACGACTAAAGATGGCGAGGAAGAGGATC
ATGATTAGTTGGTAGCCACACGCTTCGATG
>Domain17Oligo2039
CCCGCGTTAACCATACACCGGCATGAGTTGCCTGGCGTTGCGACGACTAACCCGTGTACTCATCTGGGAA
TTGACGCAGTGGTAGCCACACGCTTCGATG
>Domain17Oligo2041
CCCGCGTTAACCATACACCGGCATGAGTTGCCTGGCGTTGCGACGACTAAAGTTATAGGCCAAGATATAG
AGGATGGGGCGGTAGCCACACGCTTCGATG
>Domain17Oligo2043
CCCGCGTTAACCATACACCGGCATGAGTTGCCTGGCGTTGCGACGACTAAAAGTGTTCCCATTCTCCTAA
TTTTTCATTCGGTAGCCACACGCTTCGATG
>Domain17Oligo2045
CCCGCGTTAACCATACACCGGCATGAGTTGCCTGGCGTTGCGACGACTAATCACAGTAATTCAAAACCAG
TAAGAAACAGGGTAGCCACACGCTTCGATG
>Domain17Oligo2047
CCCGCGTTAACCATACACCGGCATGAGTTGCCTGGCGTTGCGACGACTAAAACAAATCAAGCTTTTAAAT
TTGCACTCTCGGTAGCCACACGCTTCGATG
>Domain17Oligo2049
CCCGCGTTAACCATACACCGGCATGAGTTGCCTGGCGTTGCGACGACTAAAAGTGTGATTATGAAACTCG
GCGTTTTCAGGGTAGCCACACGCTTCGATG
>Domain17Oligo2051
CCCGCGTTAACCATACACCGGCATGAGTTGCCTGGCGTTGCGACGACTAATGAAACTGGTGAAAAAATGT
ATCACCTTATGGTAGCCACACGCTTCGATG
>Domain17Oligo2058
CCCGCGTTAACCATACACCGGCATGAGTTGCCTGGCGTTGCGACGACTAACGTGGTCGTCGACTGAGTAA
TGAGCCATCAGGTAGCCACACGCTTCGATG
>Domain17Oligo2061
CCCGCGTTAACCATACACCGGCATGAGTTGCCTGGCGTTGCGACGACTAAGAATTCAAAAACTACAGGAC
ATAAAGACTTGGTAGCCACACGCTTCGATG
>Domain17Oligo2063
CCCGCGTTAACCATACACCGGCATGAGTTGCCTGGCGTTGCGACGACTAAATTCTGAAAGTATCAACTTT
GCTTGTTATCGGTAGCCACACGCTTCGATG
>Domain17Oligo2071
CCCGCGTTAACCATACACCGGCATGAGTTGCCTGGCGTTGCGACGACTAAGTTCTTTCTCAATGAGCTCA
TTTTCACAGTGGTAGCCACACGCTTCGATG
>Domain17Oligo2073
CCCGCGTTAACCATACACCGGCATGAGTTGCCTGGCGTTGCGACGACTAAATTGAAACTTTTTCCACTAC
ATTGAACAAGGGTAGCCACACGCTTCGATG
>Domain17Oligo2075
CCCGCGTTAACCATACACCGGCATGAGTTGCCTGGCGTTGCGACGACTAACCATTTCATGAGTTTAGGGT
TCCCACTTGAGGTAGCCACACGCTTCGATG
>Domain17Oligo2077
CCCGCGTTAACCATACACCGGCATGAGTTGCCTGGCGTTGCGACGACTAAATCCCGAATAAAAATTATAC
GAGCTTTGATGGTAGCCACACGCTTCGATG
>Domain17Oligo2080
CCCGCGTTAACCATACACCGGCATGAGTTGCCTGGCGTTGCGACGACTAATCACAGAAATTCTCCTGAAA
GTTTATTTGAGGTAGCCACACGCTTCGATG
>Domain17Oligo2096
CCCGCGTTAACCATACACCGGCATGAGTTGCCTGGCGTTGCGACGACTAACAAGCTAGATATCGTTCGTC
GAGCATCCAAGGTAGCCACACGCTTCGATG
>Domain17Oligo2098
CCCGCGTTAACCATACACCGGCATGAGTTGCCTGGCGTTGCGACGACTAAAGTTTTCATGTTCGTTCGTG
TTTTTACAGCGGTAGCCACACGCTTCGATG
>Domain17Oligo2100
CCCGCGTTAACCATACACCGGCATGAGTTGCCTGGCGTTGCGACGACTAACCATTTTTAAAAATCCACAA
AATGATACGGGGTAGCCACACGCTTCGATG
>Domain17Oligo2102
CCCGCGTTAACCATACACCGGCATGAGTTGCCTGGCGTTGCGACGACTAACAAATTTTGATATAACTCAA
AACTGGGTTGGGTAGCCACACGCTTCGATG
>Domain17Oligo2104
CCCGCGTTAACCATACACCGGCATGAGTTGCCTGGCGTTGCGACGACTAATTCCTAATGTCTTCCAAATT
CCGCCAGTTTGGTAGCCACACGCTTCGATG
>Domain17Oligo2106
CCCGCGTTAACCATACACCGGCATGAGTTGCCTGGCGTTGCGACGACTAAATCTGAAAGAGGTCAGTTTA
ATTATTTCAGGGTAGCCACACGCTTCGATG
>Domain17Oligo2108
CCCGCGTTAACCATACACCGGCATGAGTTGCCTGGCGTTGCGACGACTAAGTTGATTCATTTTGCGAAAG
TTGATATAGGGGTAGCCACACGCTTCGATG
>Domain17Oligo2110
CCCGCGTTAACCATACACCGGCATGAGTTGCCTGGCGTTGCGACGACTAACAATGTAAAAATGCAGATGA
ATTGAAGATGGGTAGCCACACGCTTCGATG
>Domain17Oligo2112
CCCGCGTTAACCATACACCGGCATGAGTTGCCTGGCGTTGCGACGACTAACGTTACATTAAAATCAATTG
AACTTCGATCGGTAGCCACACGCTTCGATG
>Domain17Oligo2114
CCCGCGTTAACCATACACCGGCATGAGTTGCCTGGCGTTGCGACGACTAAGAGAAGTTCATTTTGACAAC
AATATGTTTGGGTAGCCACACGCTTCGATG
>Domain17Oligo2116
CCCGCGTTAACCATACACCGGCATGAGTTGCCTGGCGTTGCGACGACTAAGGAGATCAATTTATTGAAAC
GTTGAATAGAGGTAGCCACACGCTTCGATG
>Domain17Oligo2118
CCCGCGTTAACCATACACCGGCATGAGTTGCCTGGCGTTGCGACGACTAAGTGGTTGGGATATGGATTTT
ATGGCAGAACGGTAGCCACACGCTTCGATG
>Domain17Oligo2120
CCCGCGTTAACCATACACCGGCATGAGTTGCCTGGCGTTGCGACGACTAATCACATTTTAAAAAATCAGA
CGTCTGCTTTGGTAGCCACACGCTTCGATG
>Domain17Oligo2122
CCCGCGTTAACCATACACCGGCATGAGTTGCCTGGCGTTGCGACGACTAAGAAAGTACCTTTACATATAC
GGAACATAAAGGTAGCCACACGCTTCGATG
>Domain17Oligo2124
CCCGCGTTAACCATACACCGGCATGAGTTGCCTGGCGTTGCGACGACTAAATATTTCTCGAAGTGTTTGA
CAGAAGCGACGGTAGCCACACGCTTCGATG
>Domain17Oligo2126
CCCGCGTTAACCATACACCGGCATGAGTTGCCTGGCGTTGCGACGACTAATTGAGTTTTTTAAGCCAGAC
CCTCAATTGAGGTAGCCACACGCTTCGATG
>Domain17Oligo2128
CCCGCGTTAACCATACACCGGCATGAGTTGCCTGGCGTTGCGACGACTAAGAATAAAACTCGTCGTTTCA
GGGTAGTTCTGGTAGCCACACGCTTCGATG
>Domain17Oligo2130
CCCGCGTTAACCATACACCGGCATGAGTTGCCTGGCGTTGCGACGACTAAGGATCATCTAAAGCCGCAAC
GTTGTGTTTTGGTAGCCACACGCTTCGATG
>Domain17Oligo2131
CCCGCGTTAACCATACACCGGCATGAGTTGCCTGGCGTTGCGACGACTAATTGATTACAGGATTTGACTA
CCACTGTCACGGTAGCCACACGCTTCGATG
>Domain18Oligo4
CCCGCGTTAACCATACACCGACTCGTTTAACGGCCGGTTGGTCTACGGATCAATATCACAATAAGGTAGA
TGGTGCTAACGGTAGCCACACGCTTCGATG
>Domain18Oligo12
CCCGCGTTAACCATACACCGACTCGTTTAACGGCCGGTTGGTCTACGGATCGACGATAACGACTTTTGTA
TGTTTTAAAAGGTAGCCACACGCTTCGATG
>Domain18Oligo14
CCCGCGTTAACCATACACCGACTCGTTTAACGGCCGGTTGGTCTACGGATGTTCGCAACGCATGCAAAGC
TCAAGCCCAGGGTAGCCACACGCTTCGATG
>Domain18Oligo16
CCCGCGTTAACCATACACCGACTCGTTTAACGGCCGGTTGGTCTACGGATTGGGAACATTTAGTCGAGAG
TGTGTTTCCGGGTAGCCACACGCTTCGATG
>Domain18Oligo18
CCCGCGTTAACCATACACCGACTCGTTTAACGGCCGGTTGGTCTACGGATTGCATCCAAACAACCAGATG
CGATCCCTCTGGTAGCCACACGCTTCGATG
>Domain18Oligo20
CCCGCGTTAACCATACACCGACTCGTTTAACGGCCGGTTGGTCTACGGATATGTCCAGTCTGTTTGCTTT
ATTTCGAATCGGTAGCCACACGCTTCGATG
>Domain18Oligo22
CCCGCGTTAACCATACACCGACTCGTTTAACGGCCGGTTGGTCTACGGATCCTGAAATTACCGAAAATTC
ATTCTATTACGGTAGCCACACGCTTCGATG
>Domain18Oligo25
CCCGCGTTAACCATACACCGACTCGTTTAACGGCCGGTTGGTCTACGGATTCTTATTGTCGTGACTGCGG
AATTCATTTTGGTAGCCACACGCTTCGATG
>Domain18Oligo28
CCCGCGTTAACCATACACCGACTCGTTTAACGGCCGGTTGGTCTACGGATAATGACGATAAGTTTATTCG
GGACTATTTAGGTAGCCACACGCTTCGATG
>Domain18Oligo30
CCCGCGTTAACCATACACCGACTCGTTTAACGGCCGGTTGGTCTACGGATCAGTAGACCTAAAAAGAAGA
GCGTGGTGAAGGTAGCCACACGCTTCGATG
>Domain18Oligo32
CCCGCGTTAACCATACACCGACTCGTTTAACGGCCGGTTGGTCTACGGATATAATGTAAATGAACTTTTT
ACGGAACCACGGTAGCCACACGCTTCGATG
>Domain18Oligo36
CCCGCGTTAACCATACACCGACTCGTTTAACGGCCGGTTGGTCTACGGATACAATTGTTTGATGACGTGC
CGAACCACAAGGTAGCCACACGCTTCGATG
>Domain18Oligo41
CCCGCGTTAACCATACACCGACTCGTTTAACGGCCGGTTGGTCTACGGATCTGACGAATTATTTGATGTT
GTTCAAGAAAGGTAGCCACACGCTTCGATG
>Domain18Oligo43
CCCGCGTTAACCATACACCGACTCGTTTAACGGCCGGTTGGTCTACGGATGTGCCGTTTTTACCAAGATG
TATTATACCGGGTAGCCACACGCTTCGATG
>Domain18Oligo52
CCCGCGTTAACCATACACCGACTCGTTTAACGGCCGGTTGGTCTACGGATGTTGAAATTGTGTACAACAT
GCTTAATTCTGGTAGCCACACGCTTCGATG
>Domain18Oligo58
CCCGCGTTAACCATACACCGACTCGTTTAACGGCCGGTTGGTCTACGGATGCGTATTTTATCAAACTTTA
CAAACGAGTAGGTAGCCACACGCTTCGATG
>Domain18Oligo60
CCCGCGTTAACCATACACCGACTCGTTTAACGGCCGGTTGGTCTACGGATTTTCCCGGCATATCGGTTGG
CTCGCGACAAGGTAGCCACACGCTTCGATG
>Domain18Oligo62
CCCGCGTTAACCATACACCGACTCGTTTAACGGCCGGTTGGTCTACGGATTTTTTGCGAATAGTTGAATC
GCTTGAATCAGGTAGCCACACGCTTCGATG
>Domain18Oligo64
CCCGCGTTAACCATACACCGACTCGTTTAACGGCCGGTTGGTCTACGGATCAACATTGGCTCCTCTACTT
CCTGAAAAAGGGTAGCCACACGCTTCGATG
>Domain18Oligo66
CCCGCGTTAACCATACACCGACTCGTTTAACGGCCGGTTGGTCTACGGATATAAAGTGACCTACCACGCA
TACGGTTTCCGGTAGCCACACGCTTCGATG
>Domain18Oligo68
CCCGCGTTAACCATACACCGACTCGTTTAACGGCCGGTTGGTCTACGGATCTTCAAATAACTAACACTTT
AAGCTCGTAAGGTAGCCACACGCTTCGATG
>Domain18Oligo70
CCCGCGTTAACCATACACCGACTCGTTTAACGGCCGGTTGGTCTACGGATTGAGATAGAGTCGATACACA
TTTGCGGCACGGTAGCCACACGCTTCGATG
>Domain18Oligo72
CCCGCGTTAACCATACACCGACTCGTTTAACGGCCGGTTGGTCTACGGATTTATCCTCCCCTGAAGCAAT
TCGCGTGATTGGTAGCCACACGCTTCGATG
>Domain18Oligo75
CCCGCGTTAACCATACACCGACTCGTTTAACGGCCGGTTGGTCTACGGATGGTAATTATTTCCACCTTCG
CGAAACGCAAGGTAGCCACACGCTTCGATG
>Domain18Oligo77
CCCGCGTTAACCATACACCGACTCGTTTAACGGCCGGTTGGTCTACGGATGAATTCTGGAGTAAAAAGTA
GTTATCTGAAGGTAGCCACACGCTTCGATG
>Domain18Oligo79
CCCGCGTTAACCATACACCGACTCGTTTAACGGCCGGTTGGTCTACGGATTGACTTTGCCACTTCCTTTA
ATTTGACGAGGGTAGCCACACGCTTCGATG
>Domain18Oligo81
CCCGCGTTAACCATACACCGACTCGTTTAACGGCCGGTTGGTCTACGGATTCAGTTAACTTTTGGTGAGA
TCTTAACAGCGGTAGCCACACGCTTCGATG
>Domain18Oligo83
CCCGCGTTAACCATACACCGACTCGTTTAACGGCCGGTTGGTCTACGGATCTGCTGTTATACATGCTATT
GCGTTGTTCCGGTAGCCACACGCTTCGATG
>Domain18Oligo85
CCCGCGTTAACCATACACCGACTCGTTTAACGGCCGGTTGGTCTACGGATTCAAATGCAATAATAGCTAC
CTTCATCACAGGTAGCCACACGCTTCGATG
>Domain18Oligo87
CCCGCGTTAACCATACACCGACTCGTTTAACGGCCGGTTGGTCTACGGATTTTGATCGATGAGCTTGATT
GTAGGGCATTGGTAGCCACACGCTTCGATG
>Domain18Oligo89
CCCGCGTTAACCATACACCGACTCGTTTAACGGCCGGTTGGTCTACGGATGGTCTCATTAATTGTAAAGC
TATGCTCATTGGTAGCCACACGCTTCGATG
>Domain18Oligo92
CCCGCGTTAACCATACACCGACTCGTTTAACGGCCGGTTGGTCTACGGATCTCAACAACTTGGGCGTTAT
CAATTGCTCCGGTAGCCACACGCTTCGATG
>Domain18Oligo94
CCCGCGTTAACCATACACCGACTCGTTTAACGGCCGGTTGGTCTACGGATTTGATTCTAGCCTTCTCCGA
GTAATTGAACGGTAGCCACACGCTTCGATG
>Domain18Oligo96
CCCGCGTTAACCATACACCGACTCGTTTAACGGCCGGTTGGTCTACGGATCTTTTCCTCCGCATCTTGAA
TCTTCTCAATGGTAGCCACACGCTTCGATG
>Domain18Oligo98
CCCGCGTTAACCATACACCGACTCGTTTAACGGCCGGTTGGTCTACGGATAATCGAAGTGTGTTGATCTG
ATGCATCACAGGTAGCCACACGCTTCGATG
>Domain18Oligo100
CCCGCGTTAACCATACACCGACTCGTTTAACGGCCGGTTGGTCTACGGATCAACCGTTAACCTGATGTAG
AAAGAGATCGGGTAGCCACACGCTTCGATG
>Domain18Oligo102
CCCGCGTTAACCATACACCGACTCGTTTAACGGCCGGTTGGTCTACGGATGATCACCCAGAACTACCTGA
AGAAGGTACTGGTAGCCACACGCTTCGATG
>Domain18Oligo104
CCCGCGTTAACCATACACCGACTCGTTTAACGGCCGGTTGGTCTACGGATGTCAAGGGTAGAAGGGATCC
GAAGAATCCCGGTAGCCACACGCTTCGATG
>Domain18Oligo106
CCCGCGTTAACCATACACCGACTCGTTTAACGGCCGGTTGGTCTACGGATGGATTTATCCATCTAACAAA
TTCATCAGTGGGTAGCCACACGCTTCGATG
>Domain18Oligo109
CCCGCGTTAACCATACACCGACTCGTTTAACGGCCGGTTGGTCTACGGATCGTTCGGATTCAAAAAATGA
ACTTTCGAGGGGTAGCCACACGCTTCGATG
>Domain18Oligo111
CCCGCGTTAACCATACACCGACTCGTTTAACGGCCGGTTGGTCTACGGATTTTGATGCAAACGTTTCTTT
TCCCAGCTAGGGTAGCCACACGCTTCGATG
>Domain18Oligo113
CCCGCGTTAACCATACACCGACTCGTTTAACGGCCGGTTGGTCTACGGATCTGCCCTCAAGCCATCTATT
CAAAAAATCCGGTAGCCACACGCTTCGATG
>Domain18Oligo115
CCCGCGTTAACCATACACCGACTCGTTTAACGGCCGGTTGGTCTACGGATATACAATCTTCCAGATCCAC
CGTGTGCCGGGGTAGCCACACGCTTCGATG
>Domain18Oligo117
CCCGCGTTAACCATACACCGACTCGTTTAACGGCCGGTTGGTCTACGGATGCATGAAAGAAAAGGAATTT
ATTCGAGAAAGGTAGCCACACGCTTCGATG
>Domain18Oligo119
CCCGCGTTAACCATACACCGACTCGTTTAACGGCCGGTTGGTCTACGGATAAACTGTACACTCAAAAGTG
ATATGACATGGGTAGCCACACGCTTCGATG
>Domain18Oligo121
CCCGCGTTAACCATACACCGACTCGTTTAACGGCCGGTTGGTCTACGGATGAAAAAATTCCCACTTTTTT
GTAGATCAAGGGTAGCCACACGCTTCGATG
>Domain18Oligo123
CCCGCGTTAACCATACACCGACTCGTTTAACGGCCGGTTGGTCTACGGATCCACCCCTGGTTTGATCTAC
GTAGATCTGCGGTAGCCACACGCTTCGATG
>Domain18Oligo126
CCCGCGTTAACCATACACCGACTCGTTTAACGGCCGGTTGGTCTACGGATGTGACTCAAATTGTTGGAAA
ACGAATAATTGGTAGCCACACGCTTCGATG
>Domain18Oligo128
CCCGCGTTAACCATACACCGACTCGTTTAACGGCCGGTTGGTCTACGGATCAACAGGCAATCAATAGGTT
GCGCGGGGCCGGTAGCCACACGCTTCGATG
>Domain18Oligo130
CCCGCGTTAACCATACACCGACTCGTTTAACGGCCGGTTGGTCTACGGATCTCAAAAATTTCACGTTTCA
ATGCAAACGTGGTAGCCACACGCTTCGATG
>Domain18Oligo133
CCCGCGTTAACCATACACCGACTCGTTTAACGGCCGGTTGGTCTACGGATCCCCTTTTTGAATTTGTAGA
TGAATTGTTTGGTAGCCACACGCTTCGATG
>Domain18Oligo135
CCCGCGTTAACCATACACCGACTCGTTTAACGGCCGGTTGGTCTACGGATAATAAAAGACTGCCTTCTGG
AATTGACGAAGGTAGCCACACGCTTCGATG
>Domain18Oligo137
CCCGCGTTAACCATACACCGACTCGTTTAACGGCCGGTTGGTCTACGGATGAAACTTTTAAAGACTGTCC
GCCAGCTACAGGTAGCCACACGCTTCGATG
>Domain18Oligo139
CCCGCGTTAACCATACACCGACTCGTTTAACGGCCGGTTGGTCTACGGATCCGACATGGTACTATGAAAA
CGAGCTTCCGGGTAGCCACACGCTTCGATG
>Domain18Oligo141
CCCGCGTTAACCATACACCGACTCGTTTAACGGCCGGTTGGTCTACGGATTGAAGACGCGTATCAATTTG
AACGATACACGGTAGCCACACGCTTCGATG
>Domain18Oligo144
CCCGCGTTAACCATACACCGACTCGTTTAACGGCCGGTTGGTCTACGGATGCGATAATTGAGAAATTAGA
ACTATCCTCAGGTAGCCACACGCTTCGATG
>Domain18Oligo146
CCCGCGTTAACCATACACCGACTCGTTTAACGGCCGGTTGGTCTACGGATAGCTATTCCAGGTAAATCTA
CACTTTAAAAGGTAGCCACACGCTTCGATG
>Domain18Oligo148
CCCGCGTTAACCATACACCGACTCGTTTAACGGCCGGTTGGTCTACGGATTAACTTTGTTCAATCAGAAA
GTGGGAAAAGGGTAGCCACACGCTTCGATG
>Domain18Oligo150
CCCGCGTTAACCATACACCGACTCGTTTAACGGCCGGTTGGTCTACGGATTTTCGGAATCTGCAAAACTT
AGAGAAATTTGGTAGCCACACGCTTCGATG
>Domain18Oligo152
CCCGCGTTAACCATACACCGACTCGTTTAACGGCCGGTTGGTCTACGGATATTTCGTTCAATTTCCGATT
AAAAAACCCCGGTAGCCACACGCTTCGATG
>Domain18Oligo154
CCCGCGTTAACCATACACCGACTCGTTTAACGGCCGGTTGGTCTACGGATCGGAGCGAAAATAAAAGAAA
TATACAAGAAGGTAGCCACACGCTTCGATG
>Domain18Oligo156
CCCGCGTTAACCATACACCGACTCGTTTAACGGCCGGTTGGTCTACGGATAATAAACCGATCTAAACTTA
AAGGTGGACTGGTAGCCACACGCTTCGATG
>Domain18Oligo158
CCCGCGTTAACCATACACCGACTCGTTTAACGGCCGGTTGGTCTACGGATAAACATTACACAATTCATAT
GCAGCTATGAGGTAGCCACACGCTTCGATG
>Domain18Oligo161
CCCGCGTTAACCATACACCGACTCGTTTAACGGCCGGTTGGTCTACGGATGGACTGATATGGTCTGGTCT
TAAAAATACAGGTAGCCACACGCTTCGATG
>Domain18Oligo163
CCCGCGTTAACCATACACCGACTCGTTTAACGGCCGGTTGGTCTACGGATAAAAGTGTGAGTTTTTTATC
CTGTTCTCAAGGTAGCCACACGCTTCGATG
>Domain18Oligo165
CCCGCGTTAACCATACACCGACTCGTTTAACGGCCGGTTGGTCTACGGATGGTAAGTTAGTTTTAAATTC
CGGCAATTTGGGTAGCCACACGCTTCGATG
>Domain18Oligo167
CCCGCGTTAACCATACACCGACTCGTTTAACGGCCGGTTGGTCTACGGATGAAGATTCATAGGATGCGTA
CAATTTTACCGGTAGCCACACGCTTCGATG
>Domain18Oligo169
CCCGCGTTAACCATACACCGACTCGTTTAACGGCCGGTTGGTCTACGGATATCGGTATTTTTTAATTCCG
GCAATTTTCCGGTAGCCACACGCTTCGATG
>Domain18Oligo171
CCCGCGTTAACCATACACCGACTCGTTTAACGGCCGGTTGGTCTACGGATTGTGATTGATGATTTTGTTG
CGCTTCAAAAGGTAGCCACACGCTTCGATG
>Domain18Oligo173
CCCGCGTTAACCATACACCGACTCGTTTAACGGCCGGTTGGTCTACGGATCAGACAACCTGCTAGCTGCT
CTGATTGATGGGTAGCCACACGCTTCGATG
>Domain18Oligo175
CCCGCGTTAACCATACACCGACTCGTTTAACGGCCGGTTGGTCTACGGATCGCGAGTTTGAAGAATTTTG
CAGGGCTAGGGGTAGCCACACGCTTCGATG
>Domain18Oligo178
CCCGCGTTAACCATACACCGACTCGTTTAACGGCCGGTTGGTCTACGGATCTTGTCATACGTAGGTCTTT
GAAAAAATATGGTAGCCACACGCTTCGATG
>Domain18Oligo180
CCCGCGTTAACCATACACCGACTCGTTTAACGGCCGGTTGGTCTACGGATACTGAATTTGCTGATGTTGA
GCCTGAAGTTGGTAGCCACACGCTTCGATG
>Domain18Oligo182
CCCGCGTTAACCATACACCGACTCGTTTAACGGCCGGTTGGTCTACGGATCGTTACTTCCTTGTCCGCAT
AAATTTCAAAGGTAGCCACACGCTTCGATG
>Domain18Oligo184
CCCGCGTTAACCATACACCGACTCGTTTAACGGCCGGTTGGTCTACGGATAACACAAATGATTGATGAGG
CAACCCTGGTGGTAGCCACACGCTTCGATG
>Domain18Oligo186
CCCGCGTTAACCATACACCGACTCGTTTAACGGCCGGTTGGTCTACGGATCTTCTGTTATAACCATCAGA
CTAAGAAAAAGGTAGCCACACGCTTCGATG
>Domain18Oligo188
CCCGCGTTAACCATACACCGACTCGTTTAACGGCCGGTTGGTCTACGGATAATAACTCATACCTCTGGAA
CATCAGTCTCGGTAGCCACACGCTTCGATG
>Domain18Oligo190
CCCGCGTTAACCATACACCGACTCGTTTAACGGCCGGTTGGTCTACGGATCGTACGAGCTATTGTATATT
TTTCAGTATTGGTAGCCACACGCTTCGATG
>Domain18Oligo192
CCCGCGTTAACCATACACCGACTCGTTTAACGGCCGGTTGGTCTACGGATTTTTGGCGTACTTTCGAGAT
TTTGAAAAATGGTAGCCACACGCTTCGATG
>Domain18Oligo196
CCCGCGTTAACCATACACCGACTCGTTTAACGGCCGGTTGGTCTACGGATCCTTTGCAAACTTTTTCTGA
AACCCCGTTCGGTAGCCACACGCTTCGATG
>Domain18Oligo198
CCCGCGTTAACCATACACCGACTCGTTTAACGGCCGGTTGGTCTACGGATATCTCCACTGTGTCTGTAAG
CTCCTAGATTGGTAGCCACACGCTTCGATG
>Domain18Oligo200
CCCGCGTTAACCATACACCGACTCGTTTAACGGCCGGTTGGTCTACGGATAGGATCTCACTATCTTCGTA
GAAAGCTAGTGGTAGCCACACGCTTCGATG
>Domain18Oligo202
CCCGCGTTAACCATACACCGACTCGTTTAACGGCCGGTTGGTCTACGGATAACGGTATTGTTGAGAACTT
TTGAAGAGTTGGTAGCCACACGCTTCGATG
>Domain18Oligo204
CCCGCGTTAACCATACACCGACTCGTTTAACGGCCGGTTGGTCTACGGATTCTCCTACAACTAGGTTTAT
TATCACTATTGGTAGCCACACGCTTCGATG
>Domain18Oligo206
CCCGCGTTAACCATACACCGACTCGTTTAACGGCCGGTTGGTCTACGGATTGGTAAGTTTCCAAACACCG
TCATCACATAGGTAGCCACACGCTTCGATG
>Domain18Oligo208
CCCGCGTTAACCATACACCGACTCGTTTAACGGCCGGTTGGTCTACGGATCCGTTCAATGAGCCATTTGT
GTAACTAGGTGGTAGCCACACGCTTCGATG
>Domain18Oligo210
CCCGCGTTAACCATACACCGACTCGTTTAACGGCCGGTTGGTCTACGGATCATTGCATCAATAACTGAAA
TATGGTGATTGGTAGCCACACGCTTCGATG
>Domain18Oligo213
CCCGCGTTAACCATACACCGACTCGTTTAACGGCCGGTTGGTCTACGGATGCTTGATCTAGAAAAAATGG
GGGAATTTTTGGTAGCCACACGCTTCGATG
>Domain18Oligo215
CCCGCGTTAACCATACACCGACTCGTTTAACGGCCGGTTGGTCTACGGATTCTGACAACGCCTTCTTATG
ATGTTTAATCGGTAGCCACACGCTTCGATG
>Domain18Oligo217
CCCGCGTTAACCATACACCGACTCGTTTAACGGCCGGTTGGTCTACGGATTTCTCTCGTGTATTGTTTCA
TTGGTCGGGTGGTAGCCACACGCTTCGATG
>Domain18Oligo219
CCCGCGTTAACCATACACCGACTCGTTTAACGGCCGGTTGGTCTACGGATACCGTGACTGTATATCTAGC
TTTATCCCAAGGTAGCCACACGCTTCGATG
>Domain18Oligo221
CCCGCGTTAACCATACACCGACTCGTTTAACGGCCGGTTGGTCTACGGATGCTAGTTGACAGCTTTTTGT
AATATCTTTTGGTAGCCACACGCTTCGATG
>Domain18Oligo223
CCCGCGTTAACCATACACCGACTCGTTTAACGGCCGGTTGGTCTACGGATGACATCAACGGAGACATGAT
TTTTGAATATGGTAGCCACACGCTTCGATG
>Domain18Oligo225
CCCGCGTTAACCATACACCGACTCGTTTAACGGCCGGTTGGTCTACGGATGGTAAACTCTTTTTCAATCT
GAATGCTTAAGGTAGCCACACGCTTCGATG
>Domain18Oligo227
CCCGCGTTAACCATACACCGACTCGTTTAACGGCCGGTTGGTCTACGGATTTTATGATAAAAGTGAAATA
CCAGCGCCTAGGTAGCCACACGCTTCGATG
>Domain18Oligo230
CCCGCGTTAACCATACACCGACTCGTTTAACGGCCGGTTGGTCTACGGATGCATCATCACTAACTTTTTC
AATGTTTTGAGGTAGCCACACGCTTCGATG
>Domain18Oligo232
CCCGCGTTAACCATACACCGACTCGTTTAACGGCCGGTTGGTCTACGGATGAATTTAGCCAGAAAACGCG
ACAATATCCAGGTAGCCACACGCTTCGATG
>Domain18Oligo235
CCCGCGTTAACCATACACCGACTCGTTTAACGGCCGGTTGGTCTACGGATACGAATGACGTCATTTTTTA
TATTTTCGCGGGTAGCCACACGCTTCGATG
>Domain18Oligo237
CCCGCGTTAACCATACACCGACTCGTTTAACGGCCGGTTGGTCTACGGATATCCGGCGTTTTAGCCAAAC
ATGGTGCATCGGTAGCCACACGCTTCGATG
>Domain18Oligo239
CCCGCGTTAACCATACACCGACTCGTTTAACGGCCGGTTGGTCTACGGATTTGAATAAGAAACATATCAC
TCACAAATGGGGTAGCCACACGCTTCGATG
>Domain18Oligo241
CCCGCGTTAACCATACACCGACTCGTTTAACGGCCGGTTGGTCTACGGATTGTTCCTTAAATAAGAGCTT
CCATGGGAGGGGTAGCCACACGCTTCGATG
>Domain18Oligo243
CCCGCGTTAACCATACACCGACTCGTTTAACGGCCGGTTGGTCTACGGATCCATAATAGTCAATTACACT
TCCAGATATTGGTAGCCACACGCTTCGATG
>Domain18Oligo245
CCCGCGTTAACCATACACCGACTCGTTTAACGGCCGGTTGGTCTACGGATCGTTTACATGGATGCCATCC
GGATATTTTGGGTAGCCACACGCTTCGATG
>Domain18Oligo248
CCCGCGTTAACCATACACCGACTCGTTTAACGGCCGGTTGGTCTACGGATCGTAGATCTAACAAAAACCA
TACCATGTGAGGTAGCCACACGCTTCGATG
>Domain18Oligo250
CCCGCGTTAACCATACACCGACTCGTTTAACGGCCGGTTGGTCTACGGATCAAACCTATTATCTCTTCAA
CTTCTCAAATGGTAGCCACACGCTTCGATG
>Domain18Oligo252
CCCGCGTTAACCATACACCGACTCGTTTAACGGCCGGTTGGTCTACGGATTCCTACAGTCACTTGACAGT
ACAGTCTCATGGTAGCCACACGCTTCGATG
>Domain18Oligo254
CCCGCGTTAACCATACACCGACTCGTTTAACGGCCGGTTGGTCTACGGATCATCCTCATTGAACTTGTTA
ATATGACTTTGGTAGCCACACGCTTCGATG
>Domain18Oligo256
CCCGCGTTAACCATACACCGACTCGTTTAACGGCCGGTTGGTCTACGGATGATAGAAGGTGAAATATCTT
TGTCACTATTGGTAGCCACACGCTTCGATG
>Domain18Oligo258
CCCGCGTTAACCATACACCGACTCGTTTAACGGCCGGTTGGTCTACGGATCGAGTTGTCAATTTTCTCTT
CATAAAATTGGGTAGCCACACGCTTCGATG
>Domain18Oligo265
CCCGCGTTAACCATACACCGACTCGTTTAACGGCCGGTTGGTCTACGGATGAACTGAAAACTGCTTTCAA
TCAAAAATGTGGTAGCCACACGCTTCGATG
>Domain18Oligo271
CCCGCGTTAACCATACACCGACTCGTTTAACGGCCGGTTGGTCTACGGATGGTAAATAATATCTGTTACC
GCTACAGAGTGGTAGCCACACGCTTCGATG
>Domain18Oligo276
CCCGCGTTAACCATACACCGACTCGTTTAACGGCCGGTTGGTCTACGGATCTCATTTTCCAAAATCAATG
GCGCACCACGGGTAGCCACACGCTTCGATG
>Domain18Oligo278
CCCGCGTTAACCATACACCGACTCGTTTAACGGCCGGTTGGTCTACGGATTTGTTGATGATTACGTCTCT
TTCGATTAATGGTAGCCACACGCTTCGATG
>Domain18Oligo280
CCCGCGTTAACCATACACCGACTCGTTTAACGGCCGGTTGGTCTACGGATTTCTTTTTCTCGAGCAATCC
TCTCCTCCTCGGTAGCCACACGCTTCGATG
>Domain18Oligo285
CCCGCGTTAACCATACACCGACTCGTTTAACGGCCGGTTGGTCTACGGATTTTTTTCCGTGCTTCATCAT
GGTATTTTTGGGTAGCCACACGCTTCGATG
>Domain18Oligo287
CCCGCGTTAACCATACACCGACTCGTTTAACGGCCGGTTGGTCTACGGATGAATCCATGTTCTTCGCGGT
CGCAATCCAGGGTAGCCACACGCTTCGATG
>Domain18Oligo289
CCCGCGTTAACCATACACCGACTCGTTTAACGGCCGGTTGGTCTACGGATCCGCTTTTCAGCCCCCACAC
ACAAATGTTAGGTAGCCACACGCTTCGATG
>Domain18Oligo291
CCCGCGTTAACCATACACCGACTCGTTTAACGGCCGGTTGGTCTACGGATGAAGTGGAATGAATCCTTTT
GCACCTTTATGGTAGCCACACGCTTCGATG
>Domain18Oligo294
CCCGCGTTAACCATACACCGACTCGTTTAACGGCCGGTTGGTCTACGGATCATTTGGCCCCGCATGTTTG
GTAATGTCGGGGTAGCCACACGCTTCGATG
>Domain18Oligo296
CCCGCGTTAACCATACACCGACTCGTTTAACGGCCGGTTGGTCTACGGATTGCATTTTTCACAAATCTTG
CCTACTCCATGGTAGCCACACGCTTCGATG
>Domain18Oligo298
CCCGCGTTAACCATACACCGACTCGTTTAACGGCCGGTTGGTCTACGGATGGATAGTTTAGACGGCTTTA
CTAAATGAGAGGTAGCCACACGCTTCGATG
>Domain18Oligo300
CCCGCGTTAACCATACACCGACTCGTTTAACGGCCGGTTGGTCTACGGATGAATCTTTACGATGTATGAA
TCCACATTTTGGTAGCCACACGCTTCGATG
>Domain18Oligo302
CCCGCGTTAACCATACACCGACTCGTTTAACGGCCGGTTGGTCTACGGATTTCTTTGACGACAGATTTTA
CAAAAAGCGTGGTAGCCACACGCTTCGATG
>Domain18Oligo304
CCCGCGTTAACCATACACCGACTCGTTTAACGGCCGGTTGGTCTACGGATCAAATTTCGAAGTGTCCTGG
CGACCGTAGGGGTAGCCACACGCTTCGATG
>Domain18Oligo307
CCCGCGTTAACCATACACCGACTCGTTTAACGGCCGGTTGGTCTACGGATGACCAGTTCAACAGGATTCC
ACAAAAAACTGGTAGCCACACGCTTCGATG
>Domain18Oligo311
CCCGCGTTAACCATACACCGACTCGTTTAACGGCCGGTTGGTCTACGGATGGAAAGAGCATGAATAACGT
GAAACCAAGAGGTAGCCACACGCTTCGATG
>Domain18Oligo314
CCCGCGTTAACCATACACCGACTCGTTTAACGGCCGGTTGGTCTACGGATGAGGAAATCACACCAGTTTC
AATTAAAAAAGGTAGCCACACGCTTCGATG
>Domain18Oligo316
CCCGCGTTAACCATACACCGACTCGTTTAACGGCCGGTTGGTCTACGGATAGATTGAAGAACCCGATGAA
GATATGCAAGGGTAGCCACACGCTTCGATG
>Domain18Oligo318
CCCGCGTTAACCATACACCGACTCGTTTAACGGCCGGTTGGTCTACGGATAACTTCCAATATCTGAACTA
TAGCACCATTGGTAGCCACACGCTTCGATG
>Domain18Oligo320
CCCGCGTTAACCATACACCGACTCGTTTAACGGCCGGTTGGTCTACGGATGCAATCAGATCCTTTGAGTC
AGATGGCGAAGGTAGCCACACGCTTCGATG
>Domain18Oligo322
CCCGCGTTAACCATACACCGACTCGTTTAACGGCCGGTTGGTCTACGGATCAGTTTCAACCTAAACTAAT
TTTTCGATGAGGTAGCCACACGCTTCGATG
>Domain18Oligo324
CCCGCGTTAACCATACACCGACTCGTTTAACGGCCGGTTGGTCTACGGATAACAATGTAGCGAGCAAACT
CTCGTTTTAGGGTAGCCACACGCTTCGATG
>Domain18Oligo326
CCCGCGTTAACCATACACCGACTCGTTTAACGGCCGGTTGGTCTACGGATGATTTCACCAAAAAGCGCTC
GAAAAAATAGGGTAGCCACACGCTTCGATG
>Domain18Oligo328
CCCGCGTTAACCATACACCGACTCGTTTAACGGCCGGTTGGTCTACGGATGATTTTGGACTTTGATTTTG
AATGTTTGGAGGTAGCCACACGCTTCGATG
>Domain18Oligo331
CCCGCGTTAACCATACACCGACTCGTTTAACGGCCGGTTGGTCTACGGATGAGCGGGCTGACATAAAACT
CTGTCAACAGGGTAGCCACACGCTTCGATG
>Domain18Oligo333
CCCGCGTTAACCATACACCGACTCGTTTAACGGCCGGTTGGTCTACGGATCCTAGTTCAATTCAAAAAAT
TATGTGGCTTGGTAGCCACACGCTTCGATG
>Domain18Oligo335
CCCGCGTTAACCATACACCGACTCGTTTAACGGCCGGTTGGTCTACGGATCCTGAACTCACGGGATCATT
CATATAATTTGGTAGCCACACGCTTCGATG
>Domain18Oligo337
CCCGCGTTAACCATACACCGACTCGTTTAACGGCCGGTTGGTCTACGGATTGCACCTTTCAAGTAATACT
CTAAGAAATTGGTAGCCACACGCTTCGATG
>Domain18Oligo339
CCCGCGTTAACCATACACCGACTCGTTTAACGGCCGGTTGGTCTACGGATCCATTAAATATGCAATTTCT
TCCTCATTCTGGTAGCCACACGCTTCGATG
>Domain18Oligo341
CCCGCGTTAACCATACACCGACTCGTTTAACGGCCGGTTGGTCTACGGATGCATTGACATTTTCAGTTTT
GAATTGGTGTGGTAGCCACACGCTTCGATG
>Domain18Oligo343
CCCGCGTTAACCATACACCGACTCGTTTAACGGCCGGTTGGTCTACGGATCACTCACTTAGATTTCGCGG
AGAGTGATCTGGTAGCCACACGCTTCGATG
>Domain18Oligo345
CCCGCGTTAACCATACACCGACTCGTTTAACGGCCGGTTGGTCTACGGATCGGAAACAAGCACGGTTAAG
CACTACTGCTGGTAGCCACACGCTTCGATG
>Domain18Oligo348
CCCGCGTTAACCATACACCGACTCGTTTAACGGCCGGTTGGTCTACGGATGCTTAAAAACATGCCTTTGG
TCCCGAAATGGGTAGCCACACGCTTCGATG
>Domain18Oligo350
CCCGCGTTAACCATACACCGACTCGTTTAACGGCCGGTTGGTCTACGGATAACTAAATTGCAATTTGACC
AACCCAAATTGGTAGCCACACGCTTCGATG
>Domain18Oligo352
CCCGCGTTAACCATACACCGACTCGTTTAACGGCCGGTTGGTCTACGGATAGCTAAATTGCAATTTGACC
TAACCAAATTGGTAGCCACACGCTTCGATG
>Domain18Oligo354
CCCGCGTTAACCATACACCGACTCGTTTAACGGCCGGTTGGTCTACGGATAGAGACGGGCTCACTGACAA
GTCTATGACTGGTAGCCACACGCTTCGATG
>Domain18Oligo356
CCCGCGTTAACCATACACCGACTCGTTTAACGGCCGGTTGGTCTACGGATGCAAGTGAAGAGGATTGACC
TGGATCTTAAGGTAGCCACACGCTTCGATG
>Domain18Oligo358
CCCGCGTTAACCATACACCGACTCGTTTAACGGCCGGTTGGTCTACGGATCTACCACCATTTGTGGGCCA
AAACGAGGCGGGTAGCCACACGCTTCGATG
>Domain18Oligo360
CCCGCGTTAACCATACACCGACTCGTTTAACGGCCGGTTGGTCTACGGATGGTTTGAGGAGGCTATGAGC
AGTGCCGGTGGGTAGCCACACGCTTCGATG
>Domain18Oligo362
CCCGCGTTAACCATACACCGACTCGTTTAACGGCCGGTTGGTCTACGGATAGATTTTGCCATTTTTTGAA
CGGAACACGTGGTAGCCACACGCTTCGATG
>Domain18Oligo365
CCCGCGTTAACCATACACCGACTCGTTTAACGGCCGGTTGGTCTACGGATAAACAAGAATTAGGAATTCC
TCACTCATATGGTAGCCACACGCTTCGATG
>Domain18Oligo367
CCCGCGTTAACCATACACCGACTCGTTTAACGGCCGGTTGGTCTACGGATCAAAGGATGGATCGAAAAGA
ACACTAAAAGGGTAGCCACACGCTTCGATG
>Domain18Oligo369
CCCGCGTTAACCATACACCGACTCGTTTAACGGCCGGTTGGTCTACGGATGGTACAGCAAATGAAAGTCG
CAATTTCAAGGGTAGCCACACGCTTCGATG
>Domain18Oligo372
CCCGCGTTAACCATACACCGACTCGTTTAACGGCCGGTTGGTCTACGGATATTTTCATTTGAGTACCCAT
GAGATTTTTCGGTAGCCACACGCTTCGATG
>Domain18Oligo374
CCCGCGTTAACCATACACCGACTCGTTTAACGGCCGGTTGGTCTACGGATTGCAAAGTTGAAAAAGGTGA
GGTTTCAAATGGTAGCCACACGCTTCGATG
>Domain18Oligo376
CCCGCGTTAACCATACACCGACTCGTTTAACGGCCGGTTGGTCTACGGATCGTTTAATGAATCTCCAAAA
ACCTTAACATGGTAGCCACACGCTTCGATG
>Domain18Oligo378
CCCGCGTTAACCATACACCGACTCGTTTAACGGCCGGTTGGTCTACGGATGGCTCACGCAAATAAAATTA
AACATTCAAAGGTAGCCACACGCTTCGATG
>Domain18Oligo380
CCCGCGTTAACCATACACCGACTCGTTTAACGGCCGGTTGGTCTACGGATGGATTATACAAAAGAATTGC
TGATATCAAGGGTAGCCACACGCTTCGATG
>Domain18Oligo383
CCCGCGTTAACCATACACCGACTCGTTTAACGGCCGGTTGGTCTACGGATTCCTGCTTCTTCATCTACAT
AACTTCAGGAGGTAGCCACACGCTTCGATG
>Domain18Oligo385
CCCGCGTTAACCATACACCGACTCGTTTAACGGCCGGTTGGTCTACGGATTCGGACAACTTCCCACCGAA
ATGTGAAGAAGGTAGCCACACGCTTCGATG
>Domain18Oligo387
CCCGCGTTAACCATACACCGACTCGTTTAACGGCCGGTTGGTCTACGGATAAGGTTGAAGAAGTAAGTAA
AAAATACCACGGTAGCCACACGCTTCGATG
>Domain18Oligo389
CCCGCGTTAACCATACACCGACTCGTTTAACGGCCGGTTGGTCTACGGATGGTCTCTGAAAATAACATTA
AAAGTTTGCAGGTAGCCACACGCTTCGATG
>Domain18Oligo391
CCCGCGTTAACCATACACCGACTCGTTTAACGGCCGGTTGGTCTACGGATGATGTATCAAAAAGTTTCTA
AATAATCGCCGGTAGCCACACGCTTCGATG
>Domain18Oligo393
CCCGCGTTAACCATACACCGACTCGTTTAACGGCCGGTTGGTCTACGGATGGAGACCATAATCCTAGGAA
TTTGAGTAAGGGTAGCCACACGCTTCGATG
>Domain18Oligo395
CCCGCGTTAACCATACACCGACTCGTTTAACGGCCGGTTGGTCTACGGATCTGATTGCTTACCATTTTAC
ACTATTTCAAGGTAGCCACACGCTTCGATG
>Domain18Oligo397
CCCGCGTTAACCATACACCGACTCGTTTAACGGCCGGTTGGTCTACGGATAATAGGAACTCCTCACACAT
ATGACATTTAGGTAGCCACACGCTTCGATG
>Domain18Oligo400
CCCGCGTTAACCATACACCGACTCGTTTAACGGCCGGTTGGTCTACGGATTGCGACACTTTTCCAATTGC
AACCTATAAAGGTAGCCACACGCTTCGATG
>Domain18Oligo402
CCCGCGTTAACCATACACCGACTCGTTTAACGGCCGGTTGGTCTACGGATCGACATATCAGTTTATTTTT
TAAAGGGCAAGGTAGCCACACGCTTCGATG
>Domain18Oligo404
CCCGCGTTAACCATACACCGACTCGTTTAACGGCCGGTTGGTCTACGGATCGGCTCTTGATGTTAACAGT
TCTTTTGTATGGTAGCCACACGCTTCGATG
>Domain18Oligo406
CCCGCGTTAACCATACACCGACTCGTTTAACGGCCGGTTGGTCTACGGATGTACTTTAGAATGTTGGATT
GAATATGCATGGTAGCCACACGCTTCGATG
>Domain18Oligo408
CCCGCGTTAACCATACACCGACTCGTTTAACGGCCGGTTGGTCTACGGATTCGGCTCTGGTAAATCGAGA
TCATAATTTTGGTAGCCACACGCTTCGATG
>Domain18Oligo410
CCCGCGTTAACCATACACCGACTCGTTTAACGGCCGGTTGGTCTACGGATATGTCATTGAAATTTAAACT
AGAGCTCTCAGGTAGCCACACGCTTCGATG
>Domain18Oligo412
CCCGCGTTAACCATACACCGACTCGTTTAACGGCCGGTTGGTCTACGGATACCAGTTGACTGACGAATTC
GATCGAAATGGGTAGCCACACGCTTCGATG
>Domain18Oligo414
CCCGCGTTAACCATACACCGACTCGTTTAACGGCCGGTTGGTCTACGGATTCCATCTCCCGTATTTTGGT
GGCACGTGCCGGTAGCCACACGCTTCGATG
>Domain18Oligo417
CCCGCGTTAACCATACACCGACTCGTTTAACGGCCGGTTGGTCTACGGATGGTATATAAATCGAAATCGT
TCATATCGATGGTAGCCACACGCTTCGATG
>Domain18Oligo419
CCCGCGTTAACCATACACCGACTCGTTTAACGGCCGGTTGGTCTACGGATCAAAAAACACACTGACTCTT
AGTTGATGACGGTAGCCACACGCTTCGATG
>Domain18Oligo421
CCCGCGTTAACCATACACCGACTCGTTTAACGGCCGGTTGGTCTACGGATTTTGACATCCATTCCCACTG
TGTCCGTTGGGGTAGCCACACGCTTCGATG
>Domain18Oligo423
CCCGCGTTAACCATACACCGACTCGTTTAACGGCCGGTTGGTCTACGGATCGACGATAACAAATTATTTT
ATACACATGCGGTAGCCACACGCTTCGATG
>Domain18Oligo425
CCCGCGTTAACCATACACCGACTCGTTTAACGGCCGGTTGGTCTACGGATGCTGATATTTTGAAGCGCAC
AAAAACCGAAGGTAGCCACACGCTTCGATG
>Domain18Oligo427
CCCGCGTTAACCATACACCGACTCGTTTAACGGCCGGTTGGTCTACGGATAATACGAAGATGTTGGCCAA
GTTGAAAACTGGTAGCCACACGCTTCGATG
>Domain18Oligo429
CCCGCGTTAACCATACACCGACTCGTTTAACGGCCGGTTGGTCTACGGATCTCGCCCAGAGTCGATTTTT
TGAATTCCGAGGTAGCCACACGCTTCGATG
>Domain18Oligo431
CCCGCGTTAACCATACACCGACTCGTTTAACGGCCGGTTGGTCTACGGATACACATCTTTGACATTTTCA
AAGGCGGTGAGGTAGCCACACGCTTCGATG
>Domain18Oligo434
CCCGCGTTAACCATACACCGACTCGTTTAACGGCCGGTTGGTCTACGGATTGAGCAACGCCGAAATATTT
GCGACTGATTGGTAGCCACACGCTTCGATG
>Domain18Oligo436
CCCGCGTTAACCATACACCGACTCGTTTAACGGCCGGTTGGTCTACGGATCTTGACGGAATCTCTGGATG
AACTGAAAACGGTAGCCACACGCTTCGATG
>Domain18Oligo438
CCCGCGTTAACCATACACCGACTCGTTTAACGGCCGGTTGGTCTACGGATAAGGCGCAGGCATTGGCCAA
GTTGAAAACTGGTAGCCACACGCTTCGATG
>Domain18Oligo440
CCCGCGTTAACCATACACCGACTCGTTTAACGGCCGGTTGGTCTACGGATATCTTTGCCTCTTACAGATT
ACATCACACTGGTAGCCACACGCTTCGATG
>Domain18Oligo442
CCCGCGTTAACCATACACCGACTCGTTTAACGGCCGGTTGGTCTACGGATTGCAGGATATTTTAGAATCC
GGCAATTCCGGGTAGCCACACGCTTCGATG
>Domain18Oligo444
CCCGCGTTAACCATACACCGACTCGTTTAACGGCCGGTTGGTCTACGGATCGGAAATTTACAAAAAATAA
GTGCGAAACCGGTAGCCACACGCTTCGATG
>Domain18Oligo446
CCCGCGTTAACCATACACCGACTCGTTTAACGGCCGGTTGGTCTACGGATCATTCCATGCAGGCGTCTAA
ATGCTTGCCTGGTAGCCACACGCTTCGATG
>Domain18Oligo448
CCCGCGTTAACCATACACCGACTCGTTTAACGGCCGGTTGGTCTACGGATCACAACTAGGCAATATGGAA
GATGGAGATGGGTAGCCACACGCTTCGATG
>Domain18Oligo451
CCCGCGTTAACCATACACCGACTCGTTTAACGGCCGGTTGGTCTACGGATTCAGGATTGAGAAGAGAGAA
ACTCAGATTGGGTAGCCACACGCTTCGATG
>Domain18Oligo453
CCCGCGTTAACCATACACCGACTCGTTTAACGGCCGGTTGGTCTACGGATCCACCGGAACCATAAGAAAA
GCCTGCTGCTGGTAGCCACACGCTTCGATG
>Domain18Oligo455
CCCGCGTTAACCATACACCGACTCGTTTAACGGCCGGTTGGTCTACGGATTCGACTGGCCAGTAAAATAA
ACAAAATTCGGGTAGCCACACGCTTCGATG
>Domain18Oligo457
CCCGCGTTAACCATACACCGACTCGTTTAACGGCCGGTTGGTCTACGGATCTAAAGAATAGCACGAGTGA
GGAAGCAACGGGTAGCCACACGCTTCGATG
>Domain18Oligo459
CCCGCGTTAACCATACACCGACTCGTTTAACGGCCGGTTGGTCTACGGATATTTCAAGTAGAAATTGGAG
CAAACAAGTGGGTAGCCACACGCTTCGATG
>Domain18Oligo461
CCCGCGTTAACCATACACCGACTCGTTTAACGGCCGGTTGGTCTACGGATCATATGGTATGACGTCATAG
GGTTGTGACGGGTAGCCACACGCTTCGATG
>Domain18Oligo464
CCCGCGTTAACCATACACCGACTCGTTTAACGGCCGGTTGGTCTACGGATATGTTTCTTTTGTGTTCCGA
TTTTTACGAGGGTAGCCACACGCTTCGATG
>Domain18Oligo466
CCCGCGTTAACCATACACCGACTCGTTTAACGGCCGGTTGGTCTACGGATCACGTCATAGTAACTTACTT
CTTCAATTATGGTAGCCACACGCTTCGATG
>Domain18Oligo469
CCCGCGTTAACCATACACCGACTCGTTTAACGGCCGGTTGGTCTACGGATATTCTCGACAGGTCGAATAA
ATGCTTGAGCGGTAGCCACACGCTTCGATG
>Domain18Oligo471
CCCGCGTTAACCATACACCGACTCGTTTAACGGCCGGTTGGTCTACGGATCCATCTCCTTTGGGTGCCTA
CGGAATGTGCGGTAGCCACACGCTTCGATG
>Domain18Oligo473
CCCGCGTTAACCATACACCGACTCGTTTAACGGCCGGTTGGTCTACGGATAGATTATGATCACCATAGCA
ACTGAGCTCTGGTAGCCACACGCTTCGATG
>Domain18Oligo475
CCCGCGTTAACCATACACCGACTCGTTTAACGGCCGGTTGGTCTACGGATATGGTTACCATGCGCCTGTA
GCTATTTTTTGGTAGCCACACGCTTCGATG
>Domain18Oligo477
CCCGCGTTAACCATACACCGACTCGTTTAACGGCCGGTTGGTCTACGGATGTAAAGATTCCAAGAGATTT
GACTCAAAATGGTAGCCACACGCTTCGATG
>Domain18Oligo479
CCCGCGTTAACCATACACCGACTCGTTTAACGGCCGGTTGGTCTACGGATTGGGTTCAACGTTGTCATGC
AAGAAAAAGAGGTAGCCACACGCTTCGATG
>Domain18Oligo481
CCCGCGTTAACCATACACCGACTCGTTTAACGGCCGGTTGGTCTACGGATGGAGCCTCCATGGAGCCCCT
AGACTAGTTCGGTAGCCACACGCTTCGATG
>Domain18Oligo483
CCCGCGTTAACCATACACCGACTCGTTTAACGGCCGGTTGGTCTACGGATCTGTAAATGGACTATTGGCC
CGGTTTCAGGGGTAGCCACACGCTTCGATG
>Domain18Oligo486
CCCGCGTTAACCATACACCGACTCGTTTAACGGCCGGTTGGTCTACGGATGAGCTGAAGTTAAACATCAA
TATACATACAGGTAGCCACACGCTTCGATG
>Domain18Oligo488
CCCGCGTTAACCATACACCGACTCGTTTAACGGCCGGTTGGTCTACGGATAAACCACCAATGGAATTGAA
AACCTTGCATGGTAGCCACACGCTTCGATG
>Domain18Oligo490
CCCGCGTTAACCATACACCGACTCGTTTAACGGCCGGTTGGTCTACGGATCTCGGATGTTAAAGGTGGGG
TTTGGAGTTTGGTAGCCACACGCTTCGATG
>Domain18Oligo492
CCCGCGTTAACCATACACCGACTCGTTTAACGGCCGGTTGGTCTACGGATACCGATTTCGAGTTGTATCG
GGTGAAGGATGGTAGCCACACGCTTCGATG
>Domain18Oligo494
CCCGCGTTAACCATACACCGACTCGTTTAACGGCCGGTTGGTCTACGGATATCATGTCATCAGGCATCTA
CTGGAGAAGAGGTAGCCACACGCTTCGATG
>Domain18Oligo496
CCCGCGTTAACCATACACCGACTCGTTTAACGGCCGGTTGGTCTACGGATGGAAGTGTTAAAGAAGAGTG
TGCTGACCAGGGTAGCCACACGCTTCGATG
>Domain18Oligo498
CCCGCGTTAACCATACACCGACTCGTTTAACGGCCGGTTGGTCTACGGATCAGATAACACGACACTACGA
CAGAATCCGAGGTAGCCACACGCTTCGATG
>Domain18Oligo500
CCCGCGTTAACCATACACCGACTCGTTTAACGGCCGGTTGGTCTACGGATGTTCTTTCAAAGCCTAAGCC
TAAGTGGAAGGGTAGCCACACGCTTCGATG
>Domain18Oligo503
CCCGCGTTAACCATACACCGACTCGTTTAACGGCCGGTTGGTCTACGGATGTAGAAAAAAGCGACTTCCT
GTTTTCAGGGGGTAGCCACACGCTTCGATG
>Domain18Oligo505
CCCGCGTTAACCATACACCGACTCGTTTAACGGCCGGTTGGTCTACGGATTCAACAAGAAACAGGTTGAT
GATAAAATTCGGTAGCCACACGCTTCGATG
>Domain18Oligo507
CCCGCGTTAACCATACACCGACTCGTTTAACGGCCGGTTGGTCTACGGATTAGTTAGACAAGAGTAATAA
GCCAAAGTAGGGTAGCCACACGCTTCGATG
>Domain18Oligo509
CCCGCGTTAACCATACACCGACTCGTTTAACGGCCGGTTGGTCTACGGATGTGAAGAAAGTTAATGAAGG
ATATCAGAAAGGTAGCCACACGCTTCGATG
>Domain18Oligo511
CCCGCGTTAACCATACACCGACTCGTTTAACGGCCGGTTGGTCTACGGATTGGATTTCTGAAAGTTGAAC
GCAATAATCGGGTAGCCACACGCTTCGATG
>Domain18Oligo513
CCCGCGTTAACCATACACCGACTCGTTTAACGGCCGGTTGGTCTACGGATTGATGGTTCCATTCTCATTT
TTGTGCATTTGGTAGCCACACGCTTCGATG
>Domain18Oligo515
CCCGCGTTAACCATACACCGACTCGTTTAACGGCCGGTTGGTCTACGGATTGAATCGTGTGGAAAACTAA
TTGGCCGCTTGGTAGCCACACGCTTCGATG
>Domain18Oligo517
CCCGCGTTAACCATACACCGACTCGTTTAACGGCCGGTTGGTCTACGGATTTCAAATTCAAAATCAAGCT
AGAGACTTCTGGTAGCCACACGCTTCGATG
>Domain18Oligo520
CCCGCGTTAACCATACACCGACTCGTTTAACGGCCGGTTGGTCTACGGATCAGCTGAAAACTCACGGATA
TACAAAGTGAGGTAGCCACACGCTTCGATG
>Domain18Oligo522
CCCGCGTTAACCATACACCGACTCGTTTAACGGCCGGTTGGTCTACGGATAGGCTAAGCACAAAAAACTA
GAAGCTTCTAGGTAGCCACACGCTTCGATG
>Domain18Oligo524
CCCGCGTTAACCATACACCGACTCGTTTAACGGCCGGTTGGTCTACGGATCTCGAGTTTTCCAAGAAAAC
CAGAAGTTTTGGTAGCCACACGCTTCGATG
>Domain18Oligo526
CCCGCGTTAACCATACACCGACTCGTTTAACGGCCGGTTGGTCTACGGATCCTTTTAGTCTACTTGGACG
GATTATAATAGGTAGCCACACGCTTCGATG
>Domain18Oligo528
CCCGCGTTAACCATACACCGACTCGTTTAACGGCCGGTTGGTCTACGGATATTTTTTCTCTCCTACAGTA
CCTTTACAGCGGTAGCCACACGCTTCGATG
>Domain18Oligo530
CCCGCGTTAACCATACACCGACTCGTTTAACGGCCGGTTGGTCTACGGATCCCGCCAAATTTTTTCACTA
AAAATTTGAAGGTAGCCACACGCTTCGATG
>Domain18Oligo533
CCCGCGTTAACCATACACCGACTCGTTTAACGGCCGGTTGGTCTACGGATCGCCAGTTTTAGAACTTTGA
ATATTTGATAGGTAGCCACACGCTTCGATG
>Domain18Oligo536
CCCGCGTTAACCATACACCGACTCGTTTAACGGCCGGTTGGTCTACGGATTGGAAATGTACAATTCGCAC
CAATTTTAGTGGTAGCCACACGCTTCGATG
>Domain18Oligo538
CCCGCGTTAACCATACACCGACTCGTTTAACGGCCGGTTGGTCTACGGATGTGACGTCTCTTGCAGATTT
GACGGCCTCTGGTAGCCACACGCTTCGATG
>Domain18Oligo540
CCCGCGTTAACCATACACCGACTCGTTTAACGGCCGGTTGGTCTACGGATAATTATCGACTTGAACTGGG
TACATTTTTAGGTAGCCACACGCTTCGATG
>Domain18Oligo542
CCCGCGTTAACCATACACCGACTCGTTTAACGGCCGGTTGGTCTACGGATTTTTATCGTCCTGCTGGAAT
TACACAATTGGGTAGCCACACGCTTCGATG
>Domain18Oligo544
CCCGCGTTAACCATACACCGACTCGTTTAACGGCCGGTTGGTCTACGGATATTTTTTGCAGAAAACGGTG
CAAGATTCCTGGTAGCCACACGCTTCGATG
>Domain18Oligo546
CCCGCGTTAACCATACACCGACTCGTTTAACGGCCGGTTGGTCTACGGATTTCGAAAAACACTAAAGCTA
CCAGAAAATGGGTAGCCACACGCTTCGATG
>Domain18Oligo548
CCCGCGTTAACCATACACCGACTCGTTTAACGGCCGGTTGGTCTACGGATGTGATTATGGCGGTCAACGA
TAGACAGGTTGGTAGCCACACGCTTCGATG
>Domain18Oligo550
CCCGCGTTAACCATACACCGACTCGTTTAACGGCCGGTTGGTCTACGGATGACCTGTCATCAGTTTCGTC
AGTCCGGGATGGTAGCCACACGCTTCGATG
>Domain18Oligo553
CCCGCGTTAACCATACACCGACTCGTTTAACGGCCGGTTGGTCTACGGATGATTGAAGAAGGTATTCATT
ATCACTTCTAGGTAGCCACACGCTTCGATG
>Domain18Oligo555
CCCGCGTTAACCATACACCGACTCGTTTAACGGCCGGTTGGTCTACGGATTCGAGGATCTCCGACGAACG
ATAATATTCAGGTAGCCACACGCTTCGATG
>Domain18Oligo557
CCCGCGTTAACCATACACCGACTCGTTTAACGGCCGGTTGGTCTACGGATTCCGAGGATCGCAGGTAGCA
GTTTCTGAACGGTAGCCACACGCTTCGATG
>Domain18Oligo559
CCCGCGTTAACCATACACCGACTCGTTTAACGGCCGGTTGGTCTACGGATAAACCTCGACCCAGGGCCAA
CCATCGAACCGGTAGCCACACGCTTCGATG
>Domain18Oligo561
CCCGCGTTAACCATACACCGACTCGTTTAACGGCCGGTTGGTCTACGGATCTCCAAGTCAGAGTGGATCG
TGAAGCCGCGGGTAGCCACACGCTTCGATG
>Domain18Oligo563
CCCGCGTTAACCATACACCGACTCGTTTAACGGCCGGTTGGTCTACGGATGGTGGCAGTTTTATCAATTA
TTTTGGAATTGGTAGCCACACGCTTCGATG
>Domain18Oligo565
CCCGCGTTAACCATACACCGACTCGTTTAACGGCCGGTTGGTCTACGGATTCCGAGCAAAACAAAAAGTC
AATTTACAGAGGTAGCCACACGCTTCGATG
>Domain18Oligo567
CCCGCGTTAACCATACACCGACTCGTTTAACGGCCGGTTGGTCTACGGATAATTCCACCACCTGATGCAT
CGTACGAAACGGTAGCCACACGCTTCGATG
>Domain18Oligo570
CCCGCGTTAACCATACACCGACTCGTTTAACGGCCGGTTGGTCTACGGATGCCAACGGAGATCATCCAGC
AAGATGGATGGGTAGCCACACGCTTCGATG
>Domain18Oligo572
CCCGCGTTAACCATACACCGACTCGTTTAACGGCCGGTTGGTCTACGGATAAATCGCCAGCACGACCCTA
AGCCTGAACCGGTAGCCACACGCTTCGATG
>Domain18Oligo574
CCCGCGTTAACCATACACCGACTCGTTTAACGGCCGGTTGGTCTACGGATTATTATTTTCAGAAAAAGTC
TGTGAAGCCAGGTAGCCACACGCTTCGATG
>Domain18Oligo576
CCCGCGTTAACCATACACCGACTCGTTTAACGGCCGGTTGGTCTACGGATGCTGACGACAATTGCAATGG
AAGTCACAACGGTAGCCACACGCTTCGATG
>Domain18Oligo578
CCCGCGTTAACCATACACCGACTCGTTTAACGGCCGGTTGGTCTACGGATCACGTCGGCTCCTGGAGAAA
CTGAGATGCCGGTAGCCACACGCTTCGATG
>Domain18Oligo580
CCCGCGTTAACCATACACCGACTCGTTTAACGGCCGGTTGGTCTACGGATGGTCATTTATCGTGATTGCA
CTTGTGATGGGGTAGCCACACGCTTCGATG
>Domain18Oligo582
CCCGCGTTAACCATACACCGACTCGTTTAACGGCCGGTTGGTCTACGGATGAAAAGCAACTATAAAAGAT
TGGAATGATCGGTAGCCACACGCTTCGATG
>Domain18Oligo584
CCCGCGTTAACCATACACCGACTCGTTTAACGGCCGGTTGGTCTACGGATTAAAAGTGCACCAGACAAGC
CGATTTTGCGGGTAGCCACACGCTTCGATG
>Domain18Oligo587
CCCGCGTTAACCATACACCGACTCGTTTAACGGCCGGTTGGTCTACGGATGTCTCCTCAAAAATAAGATC
ATTAAGTCAAGGTAGCCACACGCTTCGATG
>Domain18Oligo589
CCCGCGTTAACCATACACCGACTCGTTTAACGGCCGGTTGGTCTACGGATCTGAAGTTTTAAAGTTGGCG
TGGTAAGTGGGGTAGCCACACGCTTCGATG
>Domain18Oligo591
CCCGCGTTAACCATACACCGACTCGTTTAACGGCCGGTTGGTCTACGGATTGGATTTGCTGCACCTCCTG
CTGGTTTAATGGTAGCCACACGCTTCGATG
>Domain18Oligo593
CCCGCGTTAACCATACACCGACTCGTTTAACGGCCGGTTGGTCTACGGATATAACTGACCTTTTGGGAAT
CATTTGTGATGGTAGCCACACGCTTCGATG
>Domain18Oligo595
CCCGCGTTAACCATACACCGACTCGTTTAACGGCCGGTTGGTCTACGGATGGATAATATCTTTCATCGGA
AAAGTATGAAGGTAGCCACACGCTTCGATG
>Domain18Oligo597
CCCGCGTTAACCATACACCGACTCGTTTAACGGCCGGTTGGTCTACGGATTGATAAAAGTGAAGTACCAC
GGCCATCTGAGGTAGCCACACGCTTCGATG
>Domain18Oligo599
CCCGCGTTAACCATACACCGACTCGTTTAACGGCCGGTTGGTCTACGGATACGTTGAGAAAGACGGCTGC
GAAGTGTTAAGGTAGCCACACGCTTCGATG
>Domain18Oligo601
CCCGCGTTAACCATACACCGACTCGTTTAACGGCCGGTTGGTCTACGGATGTCCATTATCCATTTTCGAT
TTTCTCTCTCGGTAGCCACACGCTTCGATG
>Domain18Oligo604
CCCGCGTTAACCATACACCGACTCGTTTAACGGCCGGTTGGTCTACGGATGTCATTCGGAAATCTGTTAA
AAAATCAGTTGGTAGCCACACGCTTCGATG
>Domain18Oligo606
CCCGCGTTAACCATACACCGACTCGTTTAACGGCCGGTTGGTCTACGGATTCCTGTCACCATGGCTCCTG
ATGTATGTGAGGTAGCCACACGCTTCGATG
>Domain18Oligo608
CCCGCGTTAACCATACACCGACTCGTTTAACGGCCGGTTGGTCTACGGATCCCTTCTGTTATGCTTGATG
GTAATAACAGGGTAGCCACACGCTTCGATG
>Domain18Oligo610
CCCGCGTTAACCATACACCGACTCGTTTAACGGCCGGTTGGTCTACGGATTCATTATATCAAAGTTTTCC
TCCCTACTTCGGTAGCCACACGCTTCGATG
>Domain18Oligo612
CCCGCGTTAACCATACACCGACTCGTTTAACGGCCGGTTGGTCTACGGATCGGGCTTTTATTACTTCTTT
TAATGCTTTAGGTAGCCACACGCTTCGATG
>Domain18Oligo614
CCCGCGTTAACCATACACCGACTCGTTTAACGGCCGGTTGGTCTACGGATCCGTCTTTATGACATAATTT
ATTCCTTTTCGGTAGCCACACGCTTCGATG
>Domain18Oligo616
CCCGCGTTAACCATACACCGACTCGTTTAACGGCCGGTTGGTCTACGGATAATTTGCTCTTTTTACTTTC
GCCATTCCCTGGTAGCCACACGCTTCGATG
>Domain18Oligo618
CCCGCGTTAACCATACACCGACTCGTTTAACGGCCGGTTGGTCTACGGATCGCTGGCTGATAGTGCAATT
AGCAATAGTTGGTAGCCACACGCTTCGATG
>Domain18Oligo621
CCCGCGTTAACCATACACCGACTCGTTTAACGGCCGGTTGGTCTACGGATGAAGAATGCGAAGTTACATT
TGTAAATGATGGTAGCCACACGCTTCGATG
>Domain18Oligo623
CCCGCGTTAACCATACACCGACTCGTTTAACGGCCGGTTGGTCTACGGATGGCTCTAAAAATAGTGGCTC
ATAAATTATTGGTAGCCACACGCTTCGATG
>Domain18Oligo625
CCCGCGTTAACCATACACCGACTCGTTTAACGGCCGGTTGGTCTACGGATTTTTCATACTGCAGACGGGA
TCATTTATCGGGTAGCCACACGCTTCGATG
>Domain18Oligo627
CCCGCGTTAACCATACACCGACTCGTTTAACGGCCGGTTGGTCTACGGATCCCCCGTTTCAGCGACTTTT
TATTTATTTCGGTAGCCACACGCTTCGATG
>Domain18Oligo629
CCCGCGTTAACCATACACCGACTCGTTTAACGGCCGGTTGGTCTACGGATTTCCAAATTTTCATCTCGTG
ATACATGAGCGGTAGCCACACGCTTCGATG
>Domain18Oligo631
CCCGCGTTAACCATACACCGACTCGTTTAACGGCCGGTTGGTCTACGGATAGTGATGTCAATTTGCATTC
CCGGGTGAAAGGTAGCCACACGCTTCGATG
>Domain18Oligo633
CCCGCGTTAACCATACACCGACTCGTTTAACGGCCGGTTGGTCTACGGATGAGAACAAGTTACTGGATTA
TTCATTTACAGGTAGCCACACGCTTCGATG
>Domain18Oligo635
CCCGCGTTAACCATACACCGACTCGTTTAACGGCCGGTTGGTCTACGGATTATGTGGACTTTCAAGTTAT
TTCCATAGTAGGTAGCCACACGCTTCGATG
>Domain18Oligo638
CCCGCGTTAACCATACACCGACTCGTTTAACGGCCGGTTGGTCTACGGATGGTTTGTCTACACTTTGCAG
TGAGTTGTTGGGTAGCCACACGCTTCGATG
>Domain18Oligo640
CCCGCGTTAACCATACACCGACTCGTTTAACGGCCGGTTGGTCTACGGATCTTAGCGTTTTATTCAGTTG
AAAACAGTAGGGTAGCCACACGCTTCGATG
>Domain18Oligo642
CCCGCGTTAACCATACACCGACTCGTTTAACGGCCGGTTGGTCTACGGATTCGTCCCCTAATTTTATCAA
TTACTTCTTCGGTAGCCACACGCTTCGATG
>Domain18Oligo644
CCCGCGTTAACCATACACCGACTCGTTTAACGGCCGGTTGGTCTACGGATACCATGTTACAGTACTACTT
GCCATATCAGGGTAGCCACACGCTTCGATG
>Domain18Oligo646
CCCGCGTTAACCATACACCGACTCGTTTAACGGCCGGTTGGTCTACGGATAACTCTCCAATCACCCACAA
AACCTTATCAGGTAGCCACACGCTTCGATG
>Domain18Oligo648
CCCGCGTTAACCATACACCGACTCGTTTAACGGCCGGTTGGTCTACGGATACAGCAACGCTCTATCACCA
TTATCGCACGGGTAGCCACACGCTTCGATG
>Domain18Oligo650
CCCGCGTTAACCATACACCGACTCGTTTAACGGCCGGTTGGTCTACGGATAACCATATTGCTTGCGTTTT
AGGCACCCGCGGTAGCCACACGCTTCGATG
>Domain18Oligo652
CCCGCGTTAACCATACACCGACTCGTTTAACGGCCGGTTGGTCTACGGATTTTCTGTTTGTGATGCTATC
TCCCAAGACCGGTAGCCACACGCTTCGATG
>Domain18Oligo655
CCCGCGTTAACCATACACCGACTCGTTTAACGGCCGGTTGGTCTACGGATAGCGTTGTACCTGATAAGCT
TTTAATGTTGGGTAGCCACACGCTTCGATG
>Domain18Oligo657
CCCGCGTTAACCATACACCGACTCGTTTAACGGCCGGTTGGTCTACGGATGTTCCTTATCACTGTGCTCA
CCAACGTCCGGGTAGCCACACGCTTCGATG
>Domain18Oligo659
CCCGCGTTAACCATACACCGACTCGTTTAACGGCCGGTTGGTCTACGGATGCCTACGCTGTAGCCTGATC
ACCAATGATCGGTAGCCACACGCTTCGATG
>Domain18Oligo661
CCCGCGTTAACCATACACCGACTCGTTTAACGGCCGGTTGGTCTACGGATCGCAGAGCCTGTAACTGGTC
AAAAATAGAAGGTAGCCACACGCTTCGATG
>Domain18Oligo663
CCCGCGTTAACCATACACCGACTCGTTTAACGGCCGGTTGGTCTACGGATCAAAACAAGCAAAGCCAATA
AATCAAACAAGGTAGCCACACGCTTCGATG
>Domain18Oligo665
CCCGCGTTAACCATACACCGACTCGTTTAACGGCCGGTTGGTCTACGGATCTAGTTGCATTTTCCAGAAT
CTGTTTTGCAGGTAGCCACACGCTTCGATG
>Domain18Oligo667
CCCGCGTTAACCATACACCGACTCGTTTAACGGCCGGTTGGTCTACGGATGCTATCATCTGGAGATGCTT
ATCATATCAGGGTAGCCACACGCTTCGATG
>Domain18Oligo669
CCCGCGTTAACCATACACCGACTCGTTTAACGGCCGGTTGGTCTACGGATCTGTAAAAACTACATTCTTC
TAGTGATACCGGTAGCCACACGCTTCGATG
>Domain18Oligo672
CCCGCGTTAACCATACACCGACTCGTTTAACGGCCGGTTGGTCTACGGATCGACAAGATTAGGAGAAAAA
CAAAATGTAAGGTAGCCACACGCTTCGATG
>Domain18Oligo675
CCCGCGTTAACCATACACCGACTCGTTTAACGGCCGGTTGGTCTACGGATGTAGATACACCCACTCGGCA
ATTCGTATCGGGTAGCCACACGCTTCGATG
>Domain18Oligo680
CCCGCGTTAACCATACACCGACTCGTTTAACGGCCGGTTGGTCTACGGATCGTCACCACGACTAGGATTT
CAATTTCGTTGGTAGCCACACGCTTCGATG
>Domain18Oligo682
CCCGCGTTAACCATACACCGACTCGTTTAACGGCCGGTTGGTCTACGGATACTGACATTTTCAATATCAC
CACACCACACGGTAGCCACACGCTTCGATG
>Domain18Oligo685
CCCGCGTTAACCATACACCGACTCGTTTAACGGCCGGTTGGTCTACGGATGTTGGAACAATGCGGGCGTC
AGTCTGCTCGGGTAGCCACACGCTTCGATG
>Domain18Oligo689
CCCGCGTTAACCATACACCGACTCGTTTAACGGCCGGTTGGTCTACGGATCACAGGTGGATCCAAAGTCT
TATTCGAGATGGTAGCCACACGCTTCGATG
>Domain18Oligo691
CCCGCGTTAACCATACACCGACTCGTTTAACGGCCGGTTGGTCTACGGATTTCAAATGTTCGCGATTTTA
ACGTTGTTGAGGTAGCCACACGCTTCGATG
>Domain18Oligo693
CCCGCGTTAACCATACACCGACTCGTTTAACGGCCGGTTGGTCTACGGATTATCTACACGGGGGCATACG
CCATGTTAGGGGTAGCCACACGCTTCGATG
>Domain18Oligo698
CCCGCGTTAACCATACACCGACTCGTTTAACGGCCGGTTGGTCTACGGATCATACATTAATATCCTGTGA
TTCGATTGTAGGTAGCCACACGCTTCGATG
>Domain18Oligo700
CCCGCGTTAACCATACACCGACTCGTTTAACGGCCGGTTGGTCTACGGATAAAAGCCACTCTATCACTAC
TTTCGGGTTAGGTAGCCACACGCTTCGATG
>Domain18Oligo706
CCCGCGTTAACCATACACCGACTCGTTTAACGGCCGGTTGGTCTACGGATGTCTGACTTTCTCTAAATCT
CTCGAAAACGGGTAGCCACACGCTTCGATG
>Domain18Oligo708
CCCGCGTTAACCATACACCGACTCGTTTAACGGCCGGTTGGTCTACGGATGTCCGGGGAAAAACAAAAAT
TATGAAATAAGGTAGCCACACGCTTCGATG
>Domain18Oligo713
CCCGCGTTAACCATACACCGACTCGTTTAACGGCCGGTTGGTCTACGGATTTCAACTTAAACTCTTGAAA
CCCCCAGGGGGGTAGCCACACGCTTCGATG
>Domain18Oligo715
CCCGCGTTAACCATACACCGACTCGTTTAACGGCCGGTTGGTCTACGGATCTGCTATTTGAAGTTTTCGA
AAACGAAAACGGTAGCCACACGCTTCGATG
>Domain18Oligo717
CCCGCGTTAACCATACACCGACTCGTTTAACGGCCGGTTGGTCTACGGATCACAATATGATGGATCAACT
TTGAAAATTGGGTAGCCACACGCTTCGATG
>Domain18Oligo719
CCCGCGTTAACCATACACCGACTCGTTTAACGGCCGGTTGGTCTACGGATTGCTTTCCGGAAAATGGAAC
CACTCGTCGCGGTAGCCACACGCTTCGATG
>Domain18Oligo722
CCCGCGTTAACCATACACCGACTCGTTTAACGGCCGGTTGGTCTACGGATATTGACTCGAAACGCCGTCC
ATCCATGCACGGTAGCCACACGCTTCGATG
>Domain18Oligo724
CCCGCGTTAACCATACACCGACTCGTTTAACGGCCGGTTGGTCTACGGATGGGACTATATTTCATTCTTC
AAATAAGGTAGGTAGCCACACGCTTCGATG
>Domain18Oligo726
CCCGCGTTAACCATACACCGACTCGTTTAACGGCCGGTTGGTCTACGGATGCAGCCAAGTATTTTTTGAA
CAAAATTCATGGTAGCCACACGCTTCGATG
>Domain18Oligo728
CCCGCGTTAACCATACACCGACTCGTTTAACGGCCGGTTGGTCTACGGATCATTTAGACAAATCCCCACT
GGAGCTACTCGGTAGCCACACGCTTCGATG
>Domain18Oligo731
CCCGCGTTAACCATACACCGACTCGTTTAACGGCCGGTTGGTCTACGGATACTCTCGAATATGTTAAAGG
TGGAGTAGCGGGTAGCCACACGCTTCGATG
>Domain18Oligo733
CCCGCGTTAACCATACACCGACTCGTTTAACGGCCGGTTGGTCTACGGATTCGATTTTTAACATTTTATG
GCCTTTAAGCGGTAGCCACACGCTTCGATG
>Domain18Oligo735
CCCGCGTTAACCATACACCGACTCGTTTAACGGCCGGTTGGTCTACGGATCCCTTTGTGTCTACAATTTT
ATCCTAATATGGTAGCCACACGCTTCGATG
>Domain18Oligo737
CCCGCGTTAACCATACACCGACTCGTTTAACGGCCGGTTGGTCTACGGATGAAGATCAACATCGCCGGAT
CTTATATAATGGTAGCCACACGCTTCGATG
>Domain18Oligo740
CCCGCGTTAACCATACACCGACTCGTTTAACGGCCGGTTGGTCTACGGATTTTGGCATTGAAGATTGGCA
CAACGTTGCCGGTAGCCACACGCTTCGATG
>Domain18Oligo742
CCCGCGTTAACCATACACCGACTCGTTTAACGGCCGGTTGGTCTACGGATTAACCTTCTTGGTGTTCGCA
ATCATGTTTAGGTAGCCACACGCTTCGATG
>Domain18Oligo744
CCCGCGTTAACCATACACCGACTCGTTTAACGGCCGGTTGGTCTACGGATGATTTTTATAAGCGAGGTAG
TGAATAACAAGGTAGCCACACGCTTCGATG
>Domain18Oligo746
CCCGCGTTAACCATACACCGACTCGTTTAACGGCCGGTTGGTCTACGGATACACTTCCGCTTTATCCTTA
TTTCTCTCTAGGTAGCCACACGCTTCGATG
>Domain18Oligo748
CCCGCGTTAACCATACACCGACTCGTTTAACGGCCGGTTGGTCTACGGATCTCTTCGTCTTTTATCTCAT
CTGAAATTATGGTAGCCACACGCTTCGATG
>Domain18Oligo750
CCCGCGTTAACCATACACCGACTCGTTTAACGGCCGGTTGGTCTACGGATTTGAAGATACAAAAACTCCA
AACACGATTGGGTAGCCACACGCTTCGATG
>Domain18Oligo752
CCCGCGTTAACCATACACCGACTCGTTTAACGGCCGGTTGGTCTACGGATAGTCTAACTGCACTTGTATG
TCCCGCAAAGGGTAGCCACACGCTTCGATG
>Domain18Oligo754
CCCGCGTTAACCATACACCGACTCGTTTAACGGCCGGTTGGTCTACGGATGTATGTAAATTTTCAGATGC
CGGTTAATTTGGTAGCCACACGCTTCGATG
>Domain18Oligo757
CCCGCGTTAACCATACACCGACTCGTTTAACGGCCGGTTGGTCTACGGATGCTGTGTAACAACTATAATT
GGTGACCAAGGGTAGCCACACGCTTCGATG
>Domain18Oligo759
CCCGCGTTAACCATACACCGACTCGTTTAACGGCCGGTTGGTCTACGGATACCATCGCTTGTTGACGTAA
CGTTTTACGTGGTAGCCACACGCTTCGATG
>Domain18Oligo761
CCCGCGTTAACCATACACCGACTCGTTTAACGGCCGGTTGGTCTACGGATATATCTAGGAAGATCTAGGT
CAAGAAAAATGGTAGCCACACGCTTCGATG
>Domain18Oligo763
CCCGCGTTAACCATACACCGACTCGTTTAACGGCCGGTTGGTCTACGGATGAGTGAGGAAGAAAATACCT
ATTTAATGATGGTAGCCACACGCTTCGATG
>Domain18Oligo766
CCCGCGTTAACCATACACCGACTCGTTTAACGGCCGGTTGGTCTACGGATAAAACATATTCTGTATGCTG
AAAATGTCAGGGTAGCCACACGCTTCGATG
>Domain18Oligo768
CCCGCGTTAACCATACACCGACTCGTTTAACGGCCGGTTGGTCTACGGATGATAACCAATTTTGTCAAAA
TTTCAGACGTGGTAGCCACACGCTTCGATG
>Domain18Oligo770
CCCGCGTTAACCATACACCGACTCGTTTAACGGCCGGTTGGTCTACGGATACGCTTCTACCCCTCAACCA
CCGGTTGATAGGTAGCCACACGCTTCGATG
>Domain18Oligo772
CCCGCGTTAACCATACACCGACTCGTTTAACGGCCGGTTGGTCTACGGATAATATCTCTTGTTGATATCT
CGACGAGCAAGGTAGCCACACGCTTCGATG
>Domain18Oligo775
CCCGCGTTAACCATACACCGACTCGTTTAACGGCCGGTTGGTCTACGGATGTACAATATTGCGATCAACT
AACAATTTGTGGTAGCCACACGCTTCGATG
>Domain18Oligo777
CCCGCGTTAACCATACACCGACTCGTTTAACGGCCGGTTGGTCTACGGATTCTGATTTGTCGGTTTAAAA
ACACTCCATCGGTAGCCACACGCTTCGATG
>Domain18Oligo779
CCCGCGTTAACCATACACCGACTCGTTTAACGGCCGGTTGGTCTACGGATTTTGTCAATTTCCACGATTT
TCCGCAGTAAGGTAGCCACACGCTTCGATG
>Domain18Oligo781
CCCGCGTTAACCATACACCGACTCGTTTAACGGCCGGTTGGTCTACGGATCTTCCAAGTTCATTTTAAAA
ATTTCGGAACGGTAGCCACACGCTTCGATG
>Domain18Oligo783
CCCGCGTTAACCATACACCGACTCGTTTAACGGCCGGTTGGTCTACGGATTAGATTGACAGCCGAAAAAA
CATTTTTCAAGGTAGCCACACGCTTCGATG
>Domain18Oligo786
CCCGCGTTAACCATACACCGACTCGTTTAACGGCCGGTTGGTCTACGGATTTGCCTCAAAAAGTATACCA
TTGGAAAGTTGGTAGCCACACGCTTCGATG
>Domain18Oligo789
CCCGCGTTAACCATACACCGACTCGTTTAACGGCCGGTTGGTCTACGGATTACTGACTTTGATGCAAGTT
CGCAGTATATGGTAGCCACACGCTTCGATG
>Domain18Oligo792
CCCGCGTTAACCATACACCGACTCGTTTAACGGCCGGTTGGTCTACGGATACCAATTTTTATTCCAAATT
GCGAGAGAAAGGTAGCCACACGCTTCGATG
>Domain18Oligo794
CCCGCGTTAACCATACACCGACTCGTTTAACGGCCGGTTGGTCTACGGATCATTATTCAATGAAAATGGA
GAACTCTTTCGGTAGCCACACGCTTCGATG
>Domain18Oligo796
CCCGCGTTAACCATACACCGACTCGTTTAACGGCCGGTTGGTCTACGGATATTCGCTTCAGAAAGCAATA
AGCGATTTGCGGTAGCCACACGCTTCGATG
>Domain18Oligo798
CCCGCGTTAACCATACACCGACTCGTTTAACGGCCGGTTGGTCTACGGATCTTTGGTGTTCATAAAGGAC
ATGCAAAATAGGTAGCCACACGCTTCGATG
>Domain18Oligo800
CCCGCGTTAACCATACACCGACTCGTTTAACGGCCGGTTGGTCTACGGATTTATAATTCAAGAACCCCGA
CTGTTCCTCTGGTAGCCACACGCTTCGATG
>Domain18Oligo802
CCCGCGTTAACCATACACCGACTCGTTTAACGGCCGGTTGGTCTACGGATTCTGGCTGAATTTTTCTGTG
TGGTGAGGTTGGTAGCCACACGCTTCGATG
>Domain18Oligo804
CCCGCGTTAACCATACACCGACTCGTTTAACGGCCGGTTGGTCTACGGATATACCTATTTTGCAGGAAGC
TGAAGCTAGAGGTAGCCACACGCTTCGATG
>Domain18Oligo806
CCCGCGTTAACCATACACCGACTCGTTTAACGGCCGGTTGGTCTACGGATTTGTATGCCCATTTTGCCGT
GAACCAACTGGGTAGCCACACGCTTCGATG
>Domain18Oligo809
CCCGCGTTAACCATACACCGACTCGTTTAACGGCCGGTTGGTCTACGGATGTATTTTTAATGGATTTCCC
CATGAAAACAGGTAGCCACACGCTTCGATG
>Domain18Oligo811
CCCGCGTTAACCATACACCGACTCGTTTAACGGCCGGTTGGTCTACGGATATGCGAAATCTGCGATGATG
ACTTCTCGAGGGTAGCCACACGCTTCGATG
>Domain18Oligo813
CCCGCGTTAACCATACACCGACTCGTTTAACGGCCGGTTGGTCTACGGATTCAATTTCAGTGCTGATTGC
TTACCATTTTGGTAGCCACACGCTTCGATG
>Domain18Oligo815
CCCGCGTTAACCATACACCGACTCGTTTAACGGCCGGTTGGTCTACGGATAATAAAATGTTTTACCGTAC
AGGGTGGCGCGGTAGCCACACGCTTCGATG
>Domain18Oligo817
CCCGCGTTAACCATACACCGACTCGTTTAACGGCCGGTTGGTCTACGGATAAATAATTATGACCGCCGCG
GACTTTATTGGGTAGCCACACGCTTCGATG
>Domain18Oligo819
CCCGCGTTAACCATACACCGACTCGTTTAACGGCCGGTTGGTCTACGGATTCTTGCGAATACACGATTTG
AAAGTTAACTGGTAGCCACACGCTTCGATG
>Domain18Oligo821
CCCGCGTTAACCATACACCGACTCGTTTAACGGCCGGTTGGTCTACGGATTTGGATCAGCAATTTCGATT
TCCAGAATTTGGTAGCCACACGCTTCGATG
>Domain18Oligo823
CCCGCGTTAACCATACACCGACTCGTTTAACGGCCGGTTGGTCTACGGATGTTCCACCTATTTTTAGCAA
TGAATAAACAGGTAGCCACACGCTTCGATG
>Domain18Oligo827
CCCGCGTTAACCATACACCGACTCGTTTAACGGCCGGTTGGTCTACGGATCCTCTTTTTCTCTCTTAATT
GAATCGAATAGGTAGCCACACGCTTCGATG
>Domain18Oligo829
CCCGCGTTAACCATACACCGACTCGTTTAACGGCCGGTTGGTCTACGGATAATTTCTTCAGCCAGGTTGT
CCCAATCTGGGGTAGCCACACGCTTCGATG
>Domain18Oligo831
CCCGCGTTAACCATACACCGACTCGTTTAACGGCCGGTTGGTCTACGGATTTGTGTTTGTTAGCTCTAAT
CGTCGTCCTAGGTAGCCACACGCTTCGATG
>Domain18Oligo833
CCCGCGTTAACCATACACCGACTCGTTTAACGGCCGGTTGGTCTACGGATACTTCTCCTACTATACAATA
TTCTAACAGGGGTAGCCACACGCTTCGATG
>Domain18Oligo835
CCCGCGTTAACCATACACCGACTCGTTTAACGGCCGGTTGGTCTACGGATGTAAACAATACCTCAAATTA
CTCACAATCAGGTAGCCACACGCTTCGATG
>Domain18Oligo837
CCCGCGTTAACCATACACCGACTCGTTTAACGGCCGGTTGGTCTACGGATATCTCCGCTCCAGTATTACT
CCAAACGAGCGGTAGCCACACGCTTCGATG
>Domain18Oligo839
CCCGCGTTAACCATACACCGACTCGTTTAACGGCCGGTTGGTCTACGGATTTAGAATACTGCTCTGTTGT
ATTTTCTCCCGGTAGCCACACGCTTCGATG
>Domain18Oligo841
CCCGCGTTAACCATACACCGACTCGTTTAACGGCCGGTTGGTCTACGGATCTTTCTCGTCCACATCTCCT
GAATTCTATGGGTAGCCACACGCTTCGATG
>Domain18Oligo844
CCCGCGTTAACCATACACCGACTCGTTTAACGGCCGGTTGGTCTACGGATCAAAAGCTGCTCACTCTTCA
CCACTGCTCTGGTAGCCACACGCTTCGATG
>Domain18Oligo846
CCCGCGTTAACCATACACCGACTCGTTTAACGGCCGGTTGGTCTACGGATCAAAAGTGTAATGTCAAAGC
TATGTTAGTTGGTAGCCACACGCTTCGATG
>Domain18Oligo848
CCCGCGTTAACCATACACCGACTCGTTTAACGGCCGGTTGGTCTACGGATGTTGTCTCATCAATTATTCC
TTTTTCTTTCGGTAGCCACACGCTTCGATG
>Domain18Oligo850
CCCGCGTTAACCATACACCGACTCGTTTAACGGCCGGTTGGTCTACGGATCTTCTCTATCGCCTCAATAT
CTTTAACATGGGTAGCCACACGCTTCGATG
>Domain18Oligo854
CCCGCGTTAACCATACACCGACTCGTTTAACGGCCGGTTGGTCTACGGATTTTGATATCCATTTCCTTTG
TGTCAGCTGGGGTAGCCACACGCTTCGATG
>Domain18Oligo857
CCCGCGTTAACCATACACCGACTCGTTTAACGGCCGGTTGGTCTACGGATACCCTGTATATCCTCTATTA
GTTTTGCACCGGTAGCCACACGCTTCGATG
>Domain18Oligo859
CCCGCGTTAACCATACACCGACTCGTTTAACGGCCGGTTGGTCTACGGATGACGAAAGAGTGGAAAACAG
GATAATGATCGGTAGCCACACGCTTCGATG
>Domain18Oligo862
CCCGCGTTAACCATACACCGACTCGTTTAACGGCCGGTTGGTCTACGGATTAAGCTGATGTGTAAAACAT
GTGAAGAGTTGGTAGCCACACGCTTCGATG
>Domain18Oligo865
CCCGCGTTAACCATACACCGACTCGTTTAACGGCCGGTTGGTCTACGGATGCGTTGTGAGTCAATTTTTC
AATTTTTAGTGGTAGCCACACGCTTCGATG
>Domain18Oligo867
CCCGCGTTAACCATACACCGACTCGTTTAACGGCCGGTTGGTCTACGGATCATGAAAGCTGATTCCCCAC
CGAAATGTGAGGTAGCCACACGCTTCGATG
>Domain18Oligo869
CCCGCGTTAACCATACACCGACTCGTTTAACGGCCGGTTGGTCTACGGATATCAGCGATGGTGATGACCA
AAAACTGCAGGGTAGCCACACGCTTCGATG
>Domain18Oligo871
CCCGCGTTAACCATACACCGACTCGTTTAACGGCCGGTTGGTCTACGGATAAAACTGTGCCACCCAACTG
ATCACTGCTTGGTAGCCACACGCTTCGATG
>Domain18Oligo873
CCCGCGTTAACCATACACCGACTCGTTTAACGGCCGGTTGGTCTACGGATCAAGTTACCGTACACTCTTT
ATCTAAATATGGTAGCCACACGCTTCGATG
>Domain18Oligo875
CCCGCGTTAACCATACACCGACTCGTTTAACGGCCGGTTGGTCTACGGATGTGTGTGGCAAATTTCCAAC
CTTGCCGAACGGTAGCCACACGCTTCGATG
>Domain18Oligo877
CCCGCGTTAACCATACACCGACTCGTTTAACGGCCGGTTGGTCTACGGATGCCGACCAAAAACGTACAAT
TTTTAATATTGGTAGCCACACGCTTCGATG
>Domain18Oligo879
CCCGCGTTAACCATACACCGACTCGTTTAACGGCCGGTTGGTCTACGGATTGCAATGAAGACTATTCAGA
TATAGATGAGGGTAGCCACACGCTTCGATG
>Domain18Oligo882
CCCGCGTTAACCATACACCGACTCGTTTAACGGCCGGTTGGTCTACGGATCAGGTGGACGACCGGTTCAT
TTTGTTATCAGGTAGCCACACGCTTCGATG
>Domain18Oligo884
CCCGCGTTAACCATACACCGACTCGTTTAACGGCCGGTTGGTCTACGGATGACGAGGTGATAATTTTACA
ATTAACAAAGGGTAGCCACACGCTTCGATG
>Domain18Oligo886
CCCGCGTTAACCATACACCGACTCGTTTAACGGCCGGTTGGTCTACGGATCAAAGTTTCTAGGATGAACA
GTTTGCCGTGGGTAGCCACACGCTTCGATG
>Domain18Oligo888
CCCGCGTTAACCATACACCGACTCGTTTAACGGCCGGTTGGTCTACGGATACAGACTCGCCATACGTAGG
TTTTTATTTTGGTAGCCACACGCTTCGATG
>Domain18Oligo890
CCCGCGTTAACCATACACCGACTCGTTTAACGGCCGGTTGGTCTACGGATCCCTGGAATTACGAATGTTG
AGCCGGAAGTGGTAGCCACACGCTTCGATG
>Domain18Oligo892
CCCGCGTTAACCATACACCGACTCGTTTAACGGCCGGTTGGTCTACGGATTTGCTAGCTGTGAATTCTGT
AATGGATGCGGGTAGCCACACGCTTCGATG
>Domain18Oligo894
CCCGCGTTAACCATACACCGACTCGTTTAACGGCCGGTTGGTCTACGGATGAATCCCTTGAAAAACAAAA
ATCGAAAAGTGGTAGCCACACGCTTCGATG
>Domain18Oligo896
CCCGCGTTAACCATACACCGACTCGTTTAACGGCCGGTTGGTCTACGGATCACTCGAGAAGCTTCAGAAC
ATTGCTGAAGGGTAGCCACACGCTTCGATG
>Domain18Oligo899
CCCGCGTTAACCATACACCGACTCGTTTAACGGCCGGTTGGTCTACGGATGCAGAGCTCAACTAACAAAT
ATCGATGATGGGTAGCCACACGCTTCGATG
>Domain18Oligo901
CCCGCGTTAACCATACACCGACTCGTTTAACGGCCGGTTGGTCTACGGATAAAGCTAAGGCAATTTTTAA
GCGGAAAGCTGGTAGCCACACGCTTCGATG
>Domain18Oligo903
CCCGCGTTAACCATACACCGACTCGTTTAACGGCCGGTTGGTCTACGGATACTTGTGAAGAATTCGGAGC
TCACGCAGGAGGTAGCCACACGCTTCGATG
>Domain18Oligo905
CCCGCGTTAACCATACACCGACTCGTTTAACGGCCGGTTGGTCTACGGATTAAGCTAGCAGCCACCTTTT
CCCAGAACCTGGTAGCCACACGCTTCGATG
>Domain18Oligo907
CCCGCGTTAACCATACACCGACTCGTTTAACGGCCGGTTGGTCTACGGATTGGCCAAAGTTCAATAAAGT
TTCTGCCAAAGGTAGCCACACGCTTCGATG
>Domain18Oligo909
CCCGCGTTAACCATACACCGACTCGTTTAACGGCCGGTTGGTCTACGGATCTTTGAGCTACTCTTTTTGT
GGCAATTGCCGGTAGCCACACGCTTCGATG
>Domain18Oligo911
CCCGCGTTAACCATACACCGACTCGTTTAACGGCCGGTTGGTCTACGGATCGAATTTTCCAAAACAAATT
TGCCGAACGGGGTAGCCACACGCTTCGATG
>Domain18Oligo913
CCCGCGTTAACCATACACCGACTCGTTTAACGGCCGGTTGGTCTACGGATCCACGTTTTGCCAAGAAAAA
ACATTTTAAAGGTAGCCACACGCTTCGATG
>Domain18Oligo916
CCCGCGTTAACCATACACCGACTCGTTTAACGGCCGGTTGGTCTACGGATCGCAACTCTTTCCAATTTTT
CAAATAATCTGGTAGCCACACGCTTCGATG
>Domain18Oligo918
CCCGCGTTAACCATACACCGACTCGTTTAACGGCCGGTTGGTCTACGGATCACATTAGTTTGTCGATTGA
GGGACAGTCGGGTAGCCACACGCTTCGATG
>Domain18Oligo920
CCCGCGTTAACCATACACCGACTCGTTTAACGGCCGGTTGGTCTACGGATTTTTTCCAGCTTCTACACTC
ATCAAAACTTGGTAGCCACACGCTTCGATG
>Domain18Oligo922
CCCGCGTTAACCATACACCGACTCGTTTAACGGCCGGTTGGTCTACGGATCACTGTGAATGATTCAGCAT
TCAATTTCATGGTAGCCACACGCTTCGATG
>Domain18Oligo924
CCCGCGTTAACCATACACCGACTCGTTTAACGGCCGGTTGGTCTACGGATGACATAGCTCTGAAAAATTG
AAAATTTGCAGGTAGCCACACGCTTCGATG
>Domain18Oligo926
CCCGCGTTAACCATACACCGACTCGTTTAACGGCCGGTTGGTCTACGGATAAAAATAACTTCGAAAATTG
AAAGCCTACCGGTAGCCACACGCTTCGATG
>Domain18Oligo928
CCCGCGTTAACCATACACCGACTCGTTTAACGGCCGGTTGGTCTACGGATCCCTTTCATCAACCAATTGA
CGGATTCTACGGTAGCCACACGCTTCGATG
>Domain18Oligo930
CCCGCGTTAACCATACACCGACTCGTTTAACGGCCGGTTGGTCTACGGATAACGTTTCATATTGGATTCA
GTTTCCTTATGGTAGCCACACGCTTCGATG
>Domain18Oligo933
CCCGCGTTAACCATACACCGACTCGTTTAACGGCCGGTTGGTCTACGGATCCTCCTAGATCAATGTCGGC
TTGGAGTAACGGTAGCCACACGCTTCGATG
>Domain18Oligo935
CCCGCGTTAACCATACACCGACTCGTTTAACGGCCGGTTGGTCTACGGATGTCTTTGTGTCAGCCGGGGA
GAATTCTGAAGGTAGCCACACGCTTCGATG
>Domain18Oligo937
CCCGCGTTAACCATACACCGACTCGTTTAACGGCCGGTTGGTCTACGGATCTCGAAGGGCCTCCTACAGA
CGGAAGCTTTGGTAGCCACACGCTTCGATG
>Domain18Oligo939
CCCGCGTTAACCATACACCGACTCGTTTAACGGCCGGTTGGTCTACGGATTTAATTCTCCTTCCAGGACC
CCAACTGCTCGGTAGCCACACGCTTCGATG
>Domain18Oligo941
CCCGCGTTAACCATACACCGACTCGTTTAACGGCCGGTTGGTCTACGGATTAGAATGATCTAGAACCTTC
TGGGAAATTTGGTAGCCACACGCTTCGATG
>Domain18Oligo943
CCCGCGTTAACCATACACCGACTCGTTTAACGGCCGGTTGGTCTACGGATGCTCTAGATCATTCTGGAAA
ATTTTAGAAAGGTAGCCACACGCTTCGATG
>Domain18Oligo947
CCCGCGTTAACCATACACCGACTCGTTTAACGGCCGGTTGGTCTACGGATGTTCTAGAACCTTCTAGCAA
ATTTCAAAAAGGTAGCCACACGCTTCGATG
>Domain18Oligo951
CCCGCGTTAACCATACACCGACTCGTTTAACGGCCGGTTGGTCTACGGATTCCCGAATGTTTTAGAAACT
TCTAGCAATTGGTAGCCACACGCTTCGATG
>Domain18Oligo955
CCCGCGTTAACCATACACCGACTCGTTTAACGGCCGGTTGGTCTACGGATAGAGCTGCCATTGCCGATTT
GTCGTGTTTGGGTAGCCACACGCTTCGATG
>Domain18Oligo957
CCCGCGTTAACCATACACCGACTCGTTTAACGGCCGGTTGGTCTACGGATCATTTGTTATTAGATATTCC
GAAAACGTTCGGTAGCCACACGCTTCGATG
>Domain18Oligo959
CCCGCGTTAACCATACACCGACTCGTTTAACGGCCGGTTGGTCTACGGATAATCGCGAGCATTTTCTCTC
CATTATTCACGGTAGCCACACGCTTCGATG
>Domain18Oligo961
CCCGCGTTAACCATACACCGACTCGTTTAACGGCCGGTTGGTCTACGGATGAAAAGTGTAAATTCGTGCC
AAATTTTTTGGGTAGCCACACGCTTCGATG
>Domain18Oligo963
CCCGCGTTAACCATACACCGACTCGTTTAACGGCCGGTTGGTCTACGGATCTTGAAATTCCAAAATTGAG
CTAGCGAGCTGGTAGCCACACGCTTCGATG
>Domain18Oligo965
CCCGCGTTAACCATACACCGACTCGTTTAACGGCCGGTTGGTCTACGGATCTTTCAGCAGAAAATTTAAA
AATCGCGTAAGGTAGCCACACGCTTCGATG
>Domain18Oligo967
CCCGCGTTAACCATACACCGACTCGTTTAACGGCCGGTTGGTCTACGGATGGGGCTCAAAAGTTGTTATA
ATGAATTTTTGGTAGCCACACGCTTCGATG
>Domain18Oligo969
CCCGCGTTAACCATACACCGACTCGTTTAACGGCCGGTTGGTCTACGGATGCCTTAGTAAAATTTTGTGT
AGATTTCAGAGGTAGCCACACGCTTCGATG
>Domain18Oligo972
CCCGCGTTAACCATACACCGACTCGTTTAACGGCCGGTTGGTCTACGGATCTCCGTAATTTTCTTAGTTT
AACCATGAATGGTAGCCACACGCTTCGATG
>Domain18Oligo974
CCCGCGTTAACCATACACCGACTCGTTTAACGGCCGGTTGGTCTACGGATTAAGTTCCAAGATTTGAATG
CGTCGCGGTCGGTAGCCACACGCTTCGATG
>Domain18Oligo976
CCCGCGTTAACCATACACCGACTCGTTTAACGGCCGGTTGGTCTACGGATGTAACGCGGAAAATTTTAAA
ATTGAACTAGGGTAGCCACACGCTTCGATG
>Domain18Oligo978
CCCGCGTTAACCATACACCGACTCGTTTAACGGCCGGTTGGTCTACGGATACAAGACTGTGATCGGCAGG
TGCCTCCGATGGTAGCCACACGCTTCGATG
>Domain18Oligo980
CCCGCGTTAACCATACACCGACTCGTTTAACGGCCGGTTGGTCTACGGATGGATATCAAAATTGCTCTTG
AAATTGGATTGGTAGCCACACGCTTCGATG
>Domain18Oligo982
CCCGCGTTAACCATACACCGACTCGTTTAACGGCCGGTTGGTCTACGGATTACCGTATCAAGAATTCGGA
CGAAGAAAACGGTAGCCACACGCTTCGATG
>Domain18Oligo984
CCCGCGTTAACCATACACCGACTCGTTTAACGGCCGGTTGGTCTACGGATAATTTTTAACCGCTCATAAC
CACTTTTAAGGGTAGCCACACGCTTCGATG
>Domain18Oligo986
CCCGCGTTAACCATACACCGACTCGTTTAACGGCCGGTTGGTCTACGGATGTGCATCCATTACTTATTTC
AAGCAATTTTGGTAGCCACACGCTTCGATG
>Domain18Oligo989
CCCGCGTTAACCATACACCGACTCGTTTAACGGCCGGTTGGTCTACGGATGGCGCTATTTTTATTCAAAA
TTGATCTTCAGGTAGCCACACGCTTCGATG
>Domain18Oligo991
CCCGCGTTAACCATACACCGACTCGTTTAACGGCCGGTTGGTCTACGGATCAACAAGCTAATGTCTCAAT
GATAAGATAAGGTAGCCACACGCTTCGATG
>Domain18Oligo993
CCCGCGTTAACCATACACCGACTCGTTTAACGGCCGGTTGGTCTACGGATTTGAATTCGCGCCAAAATTT
TAATCAGAAAGGTAGCCACACGCTTCGATG
>Domain18Oligo995
CCCGCGTTAACCATACACCGACTCGTTTAACGGCCGGTTGGTCTACGGATGTTTGCCAGAGTTTCAGTAA
AATATTCGAAGGTAGCCACACGCTTCGATG
>Domain18Oligo997
CCCGCGTTAACCATACACCGACTCGTTTAACGGCCGGTTGGTCTACGGATATAGGATGTACATAAGAGGG
TTATGTGTACGGTAGCCACACGCTTCGATG
>Domain18Oligo1002
CCCGCGTTAACCATACACCGACTCGTTTAACGGCCGGTTGGTCTACGGATCTCAAAATGTACTGTATTCG
GGAAAATAGTGGTAGCCACACGCTTCGATG
>Domain18Oligo1004
CCCGCGTTAACCATACACCGACTCGTTTAACGGCCGGTTGGTCTACGGATTTCCAAAACCAAAAATATCG
GAAAAATCCCGGTAGCCACACGCTTCGATG
>Domain18Oligo1006
CCCGCGTTAACCATACACCGACTCGTTTAACGGCCGGTTGGTCTACGGATTTTTAATTTTAGAAGTTCCC
TGTACTGTACGGTAGCCACACGCTTCGATG
>Domain18Oligo1009
CCCGCGTTAACCATACACCGACTCGTTTAACGGCCGGTTGGTCTACGGATCAAAATAGTCCAAAAATTAC
AAAGTGGTACGGTAGCCACACGCTTCGATG
>Domain18Oligo1011
CCCGCGTTAACCATACACCGACTCGTTTAACGGCCGGTTGGTCTACGGATAATAATCATACAACTTGCGA
AAAAAGTTCCGGTAGCCACACGCTTCGATG
>Domain18Oligo1013
CCCGCGTTAACCATACACCGACTCGTTTAACGGCCGGTTGGTCTACGGATAATGGTGAGCTCATTGAGCA
CGGGGGTTCTGGTAGCCACACGCTTCGATG
>Domain18Oligo1017
CCCGCGTTAACCATACACCGACTCGTTTAACGGCCGGTTGGTCTACGGATTGCAACGTACCACTGGAGCA
ATGTAATCCGGGTAGCCACACGCTTCGATG
>Domain18Oligo1019
CCCGCGTTAACCATACACCGACTCGTTTAACGGCCGGTTGGTCTACGGATGTATGATTTTTTGATCGAAA
ATATCCACAGGGTAGCCACACGCTTCGATG
>Domain18Oligo1021
CCCGCGTTAACCATACACCGACTCGTTTAACGGCCGGTTGGTCTACGGATTCCATGTTCATGACTCTGTG
TTTATTTGGCGGTAGCCACACGCTTCGATG
>Domain18Oligo1023
CCCGCGTTAACCATACACCGACTCGTTTAACGGCCGGTTGGTCTACGGATTGGCCGCTGCAATTTTTCTT
GAAATATCTAGGTAGCCACACGCTTCGATG
>Domain18Oligo1025
CCCGCGTTAACCATACACCGACTCGTTTAACGGCCGGTTGGTCTACGGATTCTGAAAATAATGCAAAAGA
TCCTGCCAAAGGTAGCCACACGCTTCGATG
>Domain18Oligo1028
CCCGCGTTAACCATACACCGACTCGTTTAACGGCCGGTTGGTCTACGGATCTTCAGTTTTTTGTGTAGTT
TGTGAACATAGGTAGCCACACGCTTCGATG
>Domain18Oligo1030
CCCGCGTTAACCATACACCGACTCGTTTAACGGCCGGTTGGTCTACGGATATGAGGATAGAGTAGTTACA
GATAACGTTCGGTAGCCACACGCTTCGATG
>Domain18Oligo1032
CCCGCGTTAACCATACACCGACTCGTTTAACGGCCGGTTGGTCTACGGATTGAAGAACGGACTCCAGTGA
CTATCTATCGGGTAGCCACACGCTTCGATG
>Domain18Oligo1034
CCCGCGTTAACCATACACCGACTCGTTTAACGGCCGGTTGGTCTACGGATATATCAAGTAAACGTTGTGA
AAAACCCAGAGGTAGCCACACGCTTCGATG
>Domain18Oligo1036
CCCGCGTTAACCATACACCGACTCGTTTAACGGCCGGTTGGTCTACGGATTTCCTTAATTTCCAGAAAAC
CGCTCAACAAGGTAGCCACACGCTTCGATG
>Domain18Oligo1038
CCCGCGTTAACCATACACCGACTCGTTTAACGGCCGGTTGGTCTACGGATACCATCTGCACCGTGAGTTG
CTCCCGTGGTGGTAGCCACACGCTTCGATG
>Domain18Oligo1040
CCCGCGTTAACCATACACCGACTCGTTTAACGGCCGGTTGGTCTACGGATACTCTGTACTAGACATCTTA
CCATCCCATAGGTAGCCACACGCTTCGATG
>Domain18Oligo1043
CCCGCGTTAACCATACACCGACTCGTTTAACGGCCGGTTGGTCTACGGATGTGGCCAAAAGTATATGCAA
AAGTATATAAGGTAGCCACACGCTTCGATG
>Domain18Oligo1045
CCCGCGTTAACCATACACCGACTCGTTTAACGGCCGGTTGGTCTACGGATTATTGTTTCATTGGTCGGCT
GTATACATCTGGTAGCCACACGCTTCGATG
>Domain18Oligo1047
CCCGCGTTAACCATACACCGACTCGTTTAACGGCCGGTTGGTCTACGGATTATATCTAGCTTTATCCCCA
TCTGTTCTTAGGTAGCCACACGCTTCGATG
>Domain18Oligo1049
CCCGCGTTAACCATACACCGACTCGTTTAACGGCCGGTTGGTCTACGGATGTTATTGACGCGCAGGGGTT
ACCGAAACTAGGTAGCCACACGCTTCGATG
>Domain18Oligo1051
CCCGCGTTAACCATACACCGACTCGTTTAACGGCCGGTTGGTCTACGGATGCTTTCACGTTTACCATAAG
ACCCCGAAATGGTAGCCACACGCTTCGATG
>Domain18Oligo1053
CCCGCGTTAACCATACACCGACTCGTTTAACGGCCGGTTGGTCTACGGATTTCTACAGTAATCCTGCCAG
TAGAGTAAAAGGTAGCCACACGCTTCGATG
>Domain18Oligo1055
CCCGCGTTAACCATACACCGACTCGTTTAACGGCCGGTTGGTCTACGGATGATGAACGTTAACAGTGTTG
TGATCTCAAGGGTAGCCACACGCTTCGATG
>Domain18Oligo1057
CCCGCGTTAACCATACACCGACTCGTTTAACGGCCGGTTGGTCTACGGATAAGCATGGGCAGACAAATAA
GGTCCTTGTGGGTAGCCACACGCTTCGATG
>Domain18Oligo1060
CCCGCGTTAACCATACACCGACTCGTTTAACGGCCGGTTGGTCTACGGATATCTAGACCAAAGTCGAGAG
AAAGAAGAAGGGTAGCCACACGCTTCGATG
>Domain18Oligo1062
CCCGCGTTAACCATACACCGACTCGTTTAACGGCCGGTTGGTCTACGGATCTGTGGAATTAGGAATGAGT
AAATGATATTGGTAGCCACACGCTTCGATG
>Domain18Oligo1064
CCCGCGTTAACCATACACCGACTCGTTTAACGGCCGGTTGGTCTACGGATGCTAAAATTGATAGTTAGGA
ATGAAGGTTAGGTAGCCACACGCTTCGATG
>Domain18Oligo1067
CCCGCGTTAACCATACACCGACTCGTTTAACGGCCGGTTGGTCTACGGATCCATAAGTATGCTCAACAAT
GGCCGAAAACGGTAGCCACACGCTTCGATG
>Domain18Oligo1069
CCCGCGTTAACCATACACCGACTCGTTTAACGGCCGGTTGGTCTACGGATGTTTGAACATATTTTTTGGA
CATGTGTATGGGTAGCCACACGCTTCGATG
>Domain18Oligo1071
CCCGCGTTAACCATACACCGACTCGTTTAACGGCCGGTTGGTCTACGGATTAAACATGTGTCTTATTAGA
CATGGTTAAGGGTAGCCACACGCTTCGATG
>Domain18Oligo1075
CCCGCGTTAACCATACACCGACTCGTTTAACGGCCGGTTGGTCTACGGATGAAATCGGCTGAAATTCATC
GATATTATTTGGTAGCCACACGCTTCGATG
>Domain18Oligo1077
CCCGCGTTAACCATACACCGACTCGTTTAACGGCCGGTTGGTCTACGGATCCATGATCTGCTCTGTAATT
TTTTGTAAAAGGTAGCCACACGCTTCGATG
>Domain18Oligo1080
CCCGCGTTAACCATACACCGACTCGTTTAACGGCCGGTTGGTCTACGGATAGTACATACAGTCACGGTCA
TAAAAGTATGGGTAGCCACACGCTTCGATG
>Domain18Oligo1082
CCCGCGTTAACCATACACCGACTCGTTTAACGGCCGGTTGGTCTACGGATGACACTTATTTCTATATCAA
TTCTGCCAAAGGTAGCCACACGCTTCGATG
>Domain18Oligo1084
CCCGCGTTAACCATACACCGACTCGTTTAACGGCCGGTTGGTCTACGGATATTAAAACGGCTGTATCGCG
AACAGAATGTGGTAGCCACACGCTTCGATG
>Domain18Oligo1086
CCCGCGTTAACCATACACCGACTCGTTTAACGGCCGGTTGGTCTACGGATTTAATTCTATATCAATTCTG
CCAAAACGTCGGTAGCCACACGCTTCGATG
>Domain18Oligo1088
CCCGCGTTAACCATACACCGACTCGTTTAACGGCCGGTTGGTCTACGGATCATTTTCTAGGAGGACCGCG
AGCCGCCACCGGTAGCCACACGCTTCGATG
>Domain18Oligo1090
CCCGCGTTAACCATACACCGACTCGTTTAACGGCCGGTTGGTCTACGGATGAAATGGAAACTGCAAATTT
TCAAACAGAAGGTAGCCACACGCTTCGATG
>Domain18Oligo1092
CCCGCGTTAACCATACACCGACTCGTTTAACGGCCGGTTGGTCTACGGATTCTTGATTATCTATTTTTTG
TGAACTCTCCGGTAGCCACACGCTTCGATG
>Domain18Oligo1094
CCCGCGTTAACCATACACCGACTCGTTTAACGGCCGGTTGGTCTACGGATCACCTAACAGCAAAATTCAA
TTTTTTAGCAGGTAGCCACACGCTTCGATG
>Domain18Oligo1097
CCCGCGTTAACCATACACCGACTCGTTTAACGGCCGGTTGGTCTACGGATGTTGGGTGGAGAGAAGGCAG
ATGGGTGCGAGGTAGCCACACGCTTCGATG
>Domain18Oligo1099
CCCGCGTTAACCATACACCGACTCGTTTAACGGCCGGTTGGTCTACGGATATGTCGGAAATCCTAACTGG
ATGACTCAGTGGTAGCCACACGCTTCGATG
>Domain18Oligo1101
CCCGCGTTAACCATACACCGACTCGTTTAACGGCCGGTTGGTCTACGGATGAAAACTGATCTTTGCTTTT
AGCCGTTTTAGGTAGCCACACGCTTCGATG
>Domain18Oligo1103
CCCGCGTTAACCATACACCGACTCGTTTAACGGCCGGTTGGTCTACGGATTTAATAATTTTCACATTGCC
CGACACTTGCGGTAGCCACACGCTTCGATG
>Domain18Oligo1105
CCCGCGTTAACCATACACCGACTCGTTTAACGGCCGGTTGGTCTACGGATTTTACATACACACGTAGGAG
GCTGCTGAGTGGTAGCCACACGCTTCGATG
>Domain18Oligo1108
CCCGCGTTAACCATACACCGACTCGTTTAACGGCCGGTTGGTCTACGGATTTCTCCGCATCCTTTGACAA
AATAATTTGGGGTAGCCACACGCTTCGATG
>Domain18Oligo1110
CCCGCGTTAACCATACACCGACTCGTTTAACGGCCGGTTGGTCTACGGATCATATAACCTGTATTTTCTC
GGGGAAACCGGGTAGCCACACGCTTCGATG
>Domain18Oligo1112
CCCGCGTTAACCATACACCGACTCGTTTAACGGCCGGTTGGTCTACGGATGGTTATTTTATGACCAAAGA
AGTGGTTTTTGGTAGCCACACGCTTCGATG
>Domain18Oligo1115
CCCGCGTTAACCATACACCGACTCGTTTAACGGCCGGTTGGTCTACGGATGTCCTTTCGTAACTGGGGAT
TTTGTCTAAAGGTAGCCACACGCTTCGATG
>Domain18Oligo1117
CCCGCGTTAACCATACACCGACTCGTTTAACGGCCGGTTGGTCTACGGATTAAAATTACGTCAGTGTTAC
TAAATGTACCGGTAGCCACACGCTTCGATG
>Domain18Oligo1119
CCCGCGTTAACCATACACCGACTCGTTTAACGGCCGGTTGGTCTACGGATCAAACTGTTATAGTATCTCA
CAGAAAACATGGTAGCCACACGCTTCGATG
>Domain18Oligo1122
CCCGCGTTAACCATACACCGACTCGTTTAACGGCCGGTTGGTCTACGGATCAGTTATCGTTTTTGTTTTT
CTTTGATTGGGGTAGCCACACGCTTCGATG
>Domain18Oligo1124
CCCGCGTTAACCATACACCGACTCGTTTAACGGCCGGTTGGTCTACGGATCGATTGCATTGATTTATTGA
AAGATACTACGGTAGCCACACGCTTCGATG
>Domain18Oligo1126
CCCGCGTTAACCATACACCGACTCGTTTAACGGCCGGTTGGTCTACGGATGATACAATGGTAAGGTTTCA
GGTCGAACTGGGTAGCCACACGCTTCGATG
>Domain18Oligo1128
CCCGCGTTAACCATACACCGACTCGTTTAACGGCCGGTTGGTCTACGGATTCGCTGGCAATTTCGTTACT
GTCGGTGACGGGTAGCCACACGCTTCGATG
>Domain18Oligo1130
CCCGCGTTAACCATACACCGACTCGTTTAACGGCCGGTTGGTCTACGGATTGTAATGTCGAAACCATATC
AGGCGCTATTGGTAGCCACACGCTTCGATG
>Domain18Oligo1135
CCCGCGTTAACCATACACCGACTCGTTTAACGGCCGGTTGGTCTACGGATTTGGTCCAGTCTGCGTTTAC
ACTCCCGCCAGGTAGCCACACGCTTCGATG
>Domain18Oligo1142
CCCGCGTTAACCATACACCGACTCGTTTAACGGCCGGTTGGTCTACGGATATACGAATTGCCGAGCAGTA
TACCAAGACAGGTAGCCACACGCTTCGATG
>Domain18Oligo1144
CCCGCGTTAACCATACACCGACTCGTTTAACGGCCGGTTGGTCTACGGATCGAGGAATGTACGACTAGCG
CCCACTATTTGGTAGCCACACGCTTCGATG
>Domain18Oligo1146
CCCGCGTTAACCATACACCGACTCGTTTAACGGCCGGTTGGTCTACGGATAAAACGAGCTGCAGAGACCT
CAATATACGCGGTAGCCACACGCTTCGATG
>Domain18Oligo1148
CCCGCGTTAACCATACACCGACTCGTTTAACGGCCGGTTGGTCTACGGATTCCTATTTCATTCTGTCGAG
AAAATAGTTGGGTAGCCACACGCTTCGATG
>Domain18Oligo1150
CCCGCGTTAACCATACACCGACTCGTTTAACGGCCGGTTGGTCTACGGATGAGTGAATAAACACCGAAAT
TGATCTGCAGGGTAGCCACACGCTTCGATG
>Domain18Oligo1152
CCCGCGTTAACCATACACCGACTCGTTTAACGGCCGGTTGGTCTACGGATTCTTGAATCCTTCATTATGG
TGTTGATTACGGTAGCCACACGCTTCGATG
>Domain18Oligo1154
CCCGCGTTAACCATACACCGACTCGTTTAACGGCCGGTTGGTCTACGGATAACGATCGAACCATCTTTGT
ATGATTTTATGGTAGCCACACGCTTCGATG
>Domain18Oligo1157
CCCGCGTTAACCATACACCGACTCGTTTAACGGCCGGTTGGTCTACGGATCACTTGTAGTTTTAAATGGA
TCCGATTCAAGGTAGCCACACGCTTCGATG
>Domain18Oligo1159
CCCGCGTTAACCATACACCGACTCGTTTAACGGCCGGTTGGTCTACGGATCCTGATATTCATATTCCTAT
CGATCCCGAAGGTAGCCACACGCTTCGATG
>Domain18Oligo1161
CCCGCGTTAACCATACACCGACTCGTTTAACGGCCGGTTGGTCTACGGATAACTCCTTTCACCCCAAAAT
TTACAATTTTGGTAGCCACACGCTTCGATG
>Domain18Oligo1163
CCCGCGTTAACCATACACCGACTCGTTTAACGGCCGGTTGGTCTACGGATAAATTTCACTTATCCGGACC
CTAGTCCCGGGGTAGCCACACGCTTCGATG
>Domain18Oligo1165
CCCGCGTTAACCATACACCGACTCGTTTAACGGCCGGTTGGTCTACGGATCCTTTTTTCCAAATCTCACG
TCATTTGCGTGGTAGCCACACGCTTCGATG
>Domain18Oligo1167
CCCGCGTTAACCATACACCGACTCGTTTAACGGCCGGTTGGTCTACGGATAATAGTCTCATTGCGAAATA
GTTTCATTGCGGTAGCCACACGCTTCGATG
>Domain18Oligo1169
CCCGCGTTAACCATACACCGACTCGTTTAACGGCCGGTTGGTCTACGGATAAGTCTCCTTCCCTTTTGAA
TGATCGCCTTGGTAGCCACACGCTTCGATG
>Domain18Oligo1171
CCCGCGTTAACCATACACCGACTCGTTTAACGGCCGGTTGGTCTACGGATGGGGCGGGTGGTTTCTAGAG
TATAAATGGAGGTAGCCACACGCTTCGATG
>Domain18Oligo1174
CCCGCGTTAACCATACACCGACTCGTTTAACGGCCGGTTGGTCTACGGATAAAGATTTCGACATCGGCTC
CTCTTTGACAGGTAGCCACACGCTTCGATG
>Domain18Oligo1176
CCCGCGTTAACCATACACCGACTCGTTTAACGGCCGGTTGGTCTACGGATCGACATCGGCTCCTACTCCC
AAATGCTATGGGTAGCCACACGCTTCGATG
>Domain18Oligo1178
CCCGCGTTAACCATACACCGACTCGTTTAACGGCCGGTTGGTCTACGGATCGGATCCTACTCCCAAATTC
TGTAAATCCTGGTAGCCACACGCTTCGATG
>Domain18Oligo1180
CCCGCGTTAACCATACACCGACTCGTTTAACGGCCGGTTGGTCTACGGATTCTAAACTGGTTAGGGGCGT
ATTTTTGAATGGTAGCCACACGCTTCGATG
>Domain18Oligo1183
CCCGCGTTAACCATACACCGACTCGTTTAACGGCCGGTTGGTCTACGGATCCTTTTTTCTAAATCTCACG
TCATTTGCGTGGTAGCCACACGCTTCGATG
>Domain18Oligo1186
CCCGCGTTAACCATACACCGACTCGTTTAACGGCCGGTTGGTCTACGGATCGCAGACTGTTTAGGACACC
TCTGGGAAGAGGTAGCCACACGCTTCGATG
>Domain18Oligo1188
CCCGCGTTAACCATACACCGACTCGTTTAACGGCCGGTTGGTCTACGGATAAAGAAATAAAAATGCAACC
ACAAGTGGCGGGTAGCCACACGCTTCGATG
>Domain18Oligo1190
CCCGCGTTAACCATACACCGACTCGTTTAACGGCCGGTTGGTCTACGGATCAGACATTATCCTAGCTTGG
CTCTGCTGAAGGTAGCCACACGCTTCGATG
>Domain18Oligo1193
CCCGCGTTAACCATACACCGACTCGTTTAACGGCCGGTTGGTCTACGGATGTCTCAACCAGCGCCTTGAA
GAATCCGTCGGGTAGCCACACGCTTCGATG
>Domain18Oligo1195
CCCGCGTTAACCATACACCGACTCGTTTAACGGCCGGTTGGTCTACGGATGACGCAGAGTTCTCGCAATT
TTCGTAGATCGGTAGCCACACGCTTCGATG
>Domain18Oligo1197
CCCGCGTTAACCATACACCGACTCGTTTAACGGCCGGTTGGTCTACGGATTCAGCCTGAAGTTGAAGAAG
TTGGTTTGATGGTAGCCACACGCTTCGATG
>Domain18Oligo1199
CCCGCGTTAACCATACACCGACTCGTTTAACGGCCGGTTGGTCTACGGATCTCATGTAGTTGAGCACCGC
GTCAAAGTGCGGTAGCCACACGCTTCGATG
>Domain18Oligo1201
CCCGCGTTAACCATACACCGACTCGTTTAACGGCCGGTTGGTCTACGGATCAGCCTCCTTCTTCAGTTCG
AGAATCTCGTGGTAGCCACACGCTTCGATG
>Domain18Oligo1203
CCCGCGTTAACCATACACCGACTCGTTTAACGGCCGGTTGGTCTACGGATGAAGTTGTCCACCGGACGCT
GATACTCACAGGTAGCCACACGCTTCGATG
>Domain18Oligo1205
CCCGCGTTAACCATACACCGACTCGTTTAACGGCCGGTTGGTCTACGGATGAAAATCTAACCTTCTTGGT
GTTCACGATGGGTAGCCACACGCTTCGATG
>Domain18Oligo1207
CCCGCGTTAACCATACACCGACTCGTTTAACGGCCGGTTGGTCTACGGATGTTGATCACAATAACTTTCT
GCAAAATTGAGGTAGCCACACGCTTCGATG
>Domain18Oligo1210
CCCGCGTTAACCATACACCGACTCGTTTAACGGCCGGTTGGTCTACGGATACTGAAAAAGACGACTTCCA
CCTTATCCTTGGTAGCCACACGCTTCGATG
>Domain18Oligo1212
CCCGCGTTAACCATACACCGACTCGTTTAACGGCCGGTTGGTCTACGGATATTCGGTTTCCAACTTATCT
GAAACTATAGGGTAGCCACACGCTTCGATG
>Domain18Oligo1214
CCCGCGTTAACCATACACCGACTCGTTTAACGGCCGGTTGGTCTACGGATTAGTGCAGAACAGAGAGAAG
AGACGCAGATGGTAGCCACACGCTTCGATG
>Domain18Oligo1216
CCCGCGTTAACCATACACCGACTCGTTTAACGGCCGGTTGGTCTACGGATGGAGATAAAAGAAAGAATAC
AAGGCAAAAAGGTAGCCACACGCTTCGATG
>Domain18Oligo1218
CCCGCGTTAACCATACACCGACTCGTTTAACGGCCGGTTGGTCTACGGATTATTCAGACGATTCACGACA
GGTATTACAGGGTAGCCACACGCTTCGATG
>Domain18Oligo1220
CCCGCGTTAACCATACACCGACTCGTTTAACGGCCGGTTGGTCTACGGATAGTTCCACCGACATTCAATT
TCACTGTATTGGTAGCCACACGCTTCGATG
>Domain18Oligo1222
CCCGCGTTAACCATACACCGACTCGTTTAACGGCCGGTTGGTCTACGGATCATCAGTTTCAATCAACGCT
TTGAAGAATCGGTAGCCACACGCTTCGATG
>Domain18Oligo1224
CCCGCGTTAACCATACACCGACTCGTTTAACGGCCGGTTGGTCTACGGATCCTTTTCAGCCTGAAATTGA
AAATGTTTATGGTAGCCACACGCTTCGATG
>Domain18Oligo1227
CCCGCGTTAACCATACACCGACTCGTTTAACGGCCGGTTGGTCTACGGATCTAGCATGTCTTTTTTAGAG
TCCGGAAGGAGGTAGCCACACGCTTCGATG
>Domain18Oligo1229
CCCGCGTTAACCATACACCGACTCGTTTAACGGCCGGTTGGTCTACGGATTGGTGGTTGACATAATTTTG
CCAAATTGCTGGTAGCCACACGCTTCGATG
>Domain18Oligo1231
CCCGCGTTAACCATACACCGACTCGTTTAACGGCCGGTTGGTCTACGGATTTATCCGTGTTCGCAACTAC
ACGCATCAGTGGTAGCCACACGCTTCGATG
>Domain18Oligo1233
CCCGCGTTAACCATACACCGACTCGTTTAACGGCCGGTTGGTCTACGGATCTCACCATTGTAAGTTAAAT
AGTTGATCATGGTAGCCACACGCTTCGATG
>Domain18Oligo1235
CCCGCGTTAACCATACACCGACTCGTTTAACGGCCGGTTGGTCTACGGATACATCCTCCACATAATCGCG
ATTTTGAATTGGTAGCCACACGCTTCGATG
>Domain18Oligo1237
CCCGCGTTAACCATACACCGACTCGTTTAACGGCCGGTTGGTCTACGGATATTTCTGATAACCGTTGTTT
GCTATGCACCGGTAGCCACACGCTTCGATG
>Domain18Oligo1239
CCCGCGTTAACCATACACCGACTCGTTTAACGGCCGGTTGGTCTACGGATGACTGGAAAACTAGCAGCCT
GATAGATCAAGGTAGCCACACGCTTCGATG
>Domain18Oligo1241
CCCGCGTTAACCATACACCGACTCGTTTAACGGCCGGTTGGTCTACGGATCCTCTGGGTATTGAGATTCT
GTTCTTCCTGGGTAGCCACACGCTTCGATG
>Domain18Oligo1244
CCCGCGTTAACCATACACCGACTCGTTTAACGGCCGGTTGGTCTACGGATGCTTACCCAGTTTTTGCCAC
TCATGATTTTGGTAGCCACACGCTTCGATG
>Domain18Oligo1246
CCCGCGTTAACCATACACCGACTCGTTTAACGGCCGGTTGGTCTACGGATGACCAAATATCACAATAAAA
CGATTCAAAGGGTAGCCACACGCTTCGATG
>Domain18Oligo1248
CCCGCGTTAACCATACACCGACTCGTTTAACGGCCGGTTGGTCTACGGATGATAATATTGGCTGTGTCTT
TGTGAATCTGGGTAGCCACACGCTTCGATG
>Domain18Oligo1250
CCCGCGTTAACCATACACCGACTCGTTTAACGGCCGGTTGGTCTACGGATCACTGATTGACCGATGTATT
TCAAATTTTTGGTAGCCACACGCTTCGATG
>Domain18Oligo1252
CCCGCGTTAACCATACACCGACTCGTTTAACGGCCGGTTGGTCTACGGATGCCTTGAAAAAGTTTCTATG
TACATTGATAGGTAGCCACACGCTTCGATG
>Domain18Oligo1254
CCCGCGTTAACCATACACCGACTCGTTTAACGGCCGGTTGGTCTACGGATTATAATATATACGGGCTATA
AACGGGTAACGGTAGCCACACGCTTCGATG
>Domain18Oligo1256
CCCGCGTTAACCATACACCGACTCGTTTAACGGCCGGTTGGTCTACGGATGTTTGCTATTTCCGAGAACC
AAACGGAAATGGTAGCCACACGCTTCGATG
>Domain18Oligo1258
CCCGCGTTAACCATACACCGACTCGTTTAACGGCCGGTTGGTCTACGGATGCAGCAAAGTAAATGTGTAT
GGATACCAACGGTAGCCACACGCTTCGATG
>Domain18Oligo1261
CCCGCGTTAACCATACACCGACTCGTTTAACGGCCGGTTGGTCTACGGATTTGATTTCAAAGTCACGAAC
ACAGTTCCGCGGTAGCCACACGCTTCGATG
>Domain18Oligo1263
CCCGCGTTAACCATACACCGACTCGTTTAACGGCCGGTTGGTCTACGGATAGAACCAACAGGCATTTCGG
TTTTGACCAAGGTAGCCACACGCTTCGATG
>Domain18Oligo1265
CCCGCGTTAACCATACACCGACTCGTTTAACGGCCGGTTGGTCTACGGATGAGCGGTCGATGAAGAAACT
ATCGCCATCTGGTAGCCACACGCTTCGATG
>Domain18Oligo1267
CCCGCGTTAACCATACACCGACTCGTTTAACGGCCGGTTGGTCTACGGATGTCAAAATCTCAACTTTTCT
TGATTCTTCAGGTAGCCACACGCTTCGATG
>Domain18Oligo1269
CCCGCGTTAACCATACACCGACTCGTTTAACGGCCGGTTGGTCTACGGATAAGTGCTTCATATTTGGAAG
AGAGCATCCAGGTAGCCACACGCTTCGATG
>Domain18Oligo1271
CCCGCGTTAACCATACACCGACTCGTTTAACGGCCGGTTGGTCTACGGATCCTTTTTTCTTTCAAATTTT
TGCGATTGAGGGTAGCCACACGCTTCGATG
>Domain18Oligo1273
CCCGCGTTAACCATACACCGACTCGTTTAACGGCCGGTTGGTCTACGGATCAGTTTTAACTTCATTCCCT
TGTTAGAGTCGGTAGCCACACGCTTCGATG
>Domain18Oligo1277
CCCGCGTTAACCATACACCGACTCGTTTAACGGCCGGTTGGTCTACGGATGCTACTCATTTTTGGAATAT
TCTAGAAAGTGGTAGCCACACGCTTCGATG
>Domain18Oligo1282
CCCGCGTTAACCATACACCGACTCGTTTAACGGCCGGTTGGTCTACGGATGGTAAGCAATGAACATTGAA
CAACTAATAAGGTAGCCACACGCTTCGATG
>Domain18Oligo1284
CCCGCGTTAACCATACACCGACTCGTTTAACGGCCGGTTGGTCTACGGATCCATCCTCCTCACTTGAGAA
GTCATCATCGGGTAGCCACACGCTTCGATG
>Domain18Oligo1286
CCCGCGTTAACCATACACCGACTCGTTTAACGGCCGGTTGGTCTACGGATATATTCATTAGAAAAGAGAC
AAAGGGTACAGGTAGCCACACGCTTCGATG
>Domain18Oligo1288
CCCGCGTTAACCATACACCGACTCGTTTAACGGCCGGTTGGTCTACGGATCCTCAGTAGTTTTTGTCACA
ATTTTAATCAGGTAGCCACACGCTTCGATG
>Domain18Oligo1290
CCCGCGTTAACCATACACCGACTCGTTTAACGGCCGGTTGGTCTACGGATACAATAAAGCTTGAACTACA
AAAAATGCGGGGTAGCCACACGCTTCGATG
>Domain18Oligo1292
CCCGCGTTAACCATACACCGACTCGTTTAACGGCCGGTTGGTCTACGGATAATTTTTCTGGAAAATAAAC
GAGCGAATAGGGTAGCCACACGCTTCGATG
>Domain18Oligo1294
CCCGCGTTAACCATACACCGACTCGTTTAACGGCCGGTTGGTCTACGGATAATGCAAGCAAACTCAGCAA
CATTATACGGGGTAGCCACACGCTTCGATG
>Domain18Oligo1297
CCCGCGTTAACCATACACCGACTCGTTTAACGGCCGGTTGGTCTACGGATACATGAGCTTGTTTTTTGAA
GAGCAGTTGCGGTAGCCACACGCTTCGATG
>Domain18Oligo1299
CCCGCGTTAACCATACACCGACTCGTTTAACGGCCGGTTGGTCTACGGATCTTCGTTATCAGCAATTCTT
TTGCATGACCGGTAGCCACACGCTTCGATG
>Domain18Oligo1301
CCCGCGTTAACCATACACCGACTCGTTTAACGGCCGGTTGGTCTACGGATAAAGACAAGTTTATGTGCCG
AACTTGTGAAGGTAGCCACACGCTTCGATG
>Domain18Oligo1303
CCCGCGTTAACCATACACCGACTCGTTTAACGGCCGGTTGGTCTACGGATGCTAAAACGACGGTTAAAAA
GATTTTATAGGGTAGCCACACGCTTCGATG
>Domain18Oligo1305
CCCGCGTTAACCATACACCGACTCGTTTAACGGCCGGTTGGTCTACGGATCATTTGCGTCTATTGATGTA
TTTTCTCTATGGTAGCCACACGCTTCGATG
>Domain18Oligo1307
CCCGCGTTAACCATACACCGACTCGTTTAACGGCCGGTTGGTCTACGGATCAACAAAATGCAGTGCTCAT
CCATATAATCGGTAGCCACACGCTTCGATG
>Domain18Oligo1309
CCCGCGTTAACCATACACCGACTCGTTTAACGGCCGGTTGGTCTACGGATGCTTGATGAAAGCAATTGAG
ATAATGAAAAGGTAGCCACACGCTTCGATG
>Domain18Oligo1311
CCCGCGTTAACCATACACCGACTCGTTTAACGGCCGGTTGGTCTACGGATTTTTTGCCGGGAAACAACTA
AAATCCGAGAGGTAGCCACACGCTTCGATG
>Domain18Oligo1314
CCCGCGTTAACCATACACCGACTCGTTTAACGGCCGGTTGGTCTACGGATGTTCTACTTATTCTTAAAAC
TCTGGGTTTTGGTAGCCACACGCTTCGATG
>Domain18Oligo1316
CCCGCGTTAACCATACACCGACTCGTTTAACGGCCGGTTGGTCTACGGATTCTGCATCGATTGACTCAAA
ATGACGCTTCGGTAGCCACACGCTTCGATG
>Domain18Oligo1318
CCCGCGTTAACCATACACCGACTCGTTTAACGGCCGGTTGGTCTACGGATTGGGAGACGGGTGTGAGGGC
AACCCATGTTGGTAGCCACACGCTTCGATG
>Domain18Oligo1320
CCCGCGTTAACCATACACCGACTCGTTTAACGGCCGGTTGGTCTACGGATGGTGAGAGTGTACGAGGGAA
TAGAGACATTGGTAGCCACACGCTTCGATG
>Domain18Oligo1322
CCCGCGTTAACCATACACCGACTCGTTTAACGGCCGGTTGGTCTACGGATTTCTATACTGCCTCTCTGTT
TCTATTTATCGGTAGCCACACGCTTCGATG
>Domain18Oligo1324
CCCGCGTTAACCATACACCGACTCGTTTAACGGCCGGTTGGTCTACGGATCTTCAATTTATGCTCTGAAA
AATGGGTAATGGTAGCCACACGCTTCGATG
>Domain18Oligo1326
CCCGCGTTAACCATACACCGACTCGTTTAACGGCCGGTTGGTCTACGGATACAATAGAGCAATATACTCT
TAAGTACTCTGGTAGCCACACGCTTCGATG
>Domain18Oligo1328
CCCGCGTTAACCATACACCGACTCGTTTAACGGCCGGTTGGTCTACGGATTGGCAACCACTGAAAGTTTC
CGGAAAATCGGGTAGCCACACGCTTCGATG
>Domain18Oligo1331
CCCGCGTTAACCATACACCGACTCGTTTAACGGCCGGTTGGTCTACGGATATTCTATAGACGCTCCGCCA
AAATGCGCGTGGTAGCCACACGCTTCGATG
>Domain18Oligo1333
CCCGCGTTAACCATACACCGACTCGTTTAACGGCCGGTTGGTCTACGGATCAGAAAAATTTCGCATTGCT
GCAGGCAGTCGGTAGCCACACGCTTCGATG
>Domain18Oligo1335
CCCGCGTTAACCATACACCGACTCGTTTAACGGCCGGTTGGTCTACGGATCAACTTGTCATGGCTGTGCA
GAAAAATTGCGGTAGCCACACGCTTCGATG
>Domain18Oligo1337
CCCGCGTTAACCATACACCGACTCGTTTAACGGCCGGTTGGTCTACGGATTGAGTAAGCTTTTGGCGTTT
TTCAAACAAAGGTAGCCACACGCTTCGATG
>Domain18Oligo1339
CCCGCGTTAACCATACACCGACTCGTTTAACGGCCGGTTGGTCTACGGATTGATTGTGAAATTTGCGACG
AAGAGTTCTCGGTAGCCACACGCTTCGATG
>Domain18Oligo1341
CCCGCGTTAACCATACACCGACTCGTTTAACGGCCGGTTGGTCTACGGATGAGTACACCTTTCTCACTCC
AACTTTTCCCGGTAGCCACACGCTTCGATG
>Domain18Oligo1343
CCCGCGTTAACCATACACCGACTCGTTTAACGGCCGGTTGGTCTACGGATTAAACATTGCACTTGATCAC
CAGTTCGTTAGGTAGCCACACGCTTCGATG
>Domain18Oligo1345
CCCGCGTTAACCATACACCGACTCGTTTAACGGCCGGTTGGTCTACGGATAAAGCAAAAAGTCCAGTAGG
CTTCAGGCAGGGTAGCCACACGCTTCGATG
>Domain18Oligo1348
CCCGCGTTAACCATACACCGACTCGTTTAACGGCCGGTTGGTCTACGGATCGAGTTGCCTACTTTATGAG
TGATTCACGAGGTAGCCACACGCTTCGATG
>Domain18Oligo1350
CCCGCGTTAACCATACACCGACTCGTTTAACGGCCGGTTGGTCTACGGATAGCCTAACTATATTCGACGC
GGAAAATGGGGGTAGCCACACGCTTCGATG
>Domain18Oligo1352
CCCGCGTTAACCATACACCGACTCGTTTAACGGCCGGTTGGTCTACGGATGACCCATAAATATAATATGG
CGGAGTTCGTGGTAGCCACACGCTTCGATG
>Domain18Oligo1354
CCCGCGTTAACCATACACCGACTCGTTTAACGGCCGGTTGGTCTACGGATGTGTAGAAGAGGTACGATAT
ACTAGATAATGGTAGCCACACGCTTCGATG
>Domain18Oligo1356
CCCGCGTTAACCATACACCGACTCGTTTAACGGCCGGTTGGTCTACGGATGTGCGGTAAAGGATCTGCAA
AAGAATTTTGGGTAGCCACACGCTTCGATG
>Domain18Oligo1358
CCCGCGTTAACCATACACCGACTCGTTTAACGGCCGGTTGGTCTACGGATAGTGCTGTGCGACAAAACTA
CTAAAAAACTGGTAGCCACACGCTTCGATG
>Domain18Oligo1360
CCCGCGTTAACCATACACCGACTCGTTTAACGGCCGGTTGGTCTACGGATCGAATACGAAGCTTGAATCT
AAAAATAGGTGGTAGCCACACGCTTCGATG
>Domain18Oligo1362
CCCGCGTTAACCATACACCGACTCGTTTAACGGCCGGTTGGTCTACGGATTGCAATCTGGAGTTCTCAAG
TGTCAATGAAGGTAGCCACACGCTTCGATG
>Domain18Oligo1365
CCCGCGTTAACCATACACCGACTCGTTTAACGGCCGGTTGGTCTACGGATAGTCAGCCACCCGGTCGTTT
CTCTAGTTTTGGTAGCCACACGCTTCGATG
>Domain18Oligo1367
CCCGCGTTAACCATACACCGACTCGTTTAACGGCCGGTTGGTCTACGGATTTTTGCGTAACTCTCACGAG
CCCGTAAAAAGGTAGCCACACGCTTCGATG
>Domain18Oligo1369
CCCGCGTTAACCATACACCGACTCGTTTAACGGCCGGTTGGTCTACGGATCCAAAGGTACCTATATGTAG
ACAGGCAGGCGGTAGCCACACGCTTCGATG
>Domain18Oligo1371
CCCGCGTTAACCATACACCGACTCGTTTAACGGCCGGTTGGTCTACGGATGATAACACATTCAAACTCAA
TTACAAACTCGGTAGCCACACGCTTCGATG
>Domain18Oligo1373
CCCGCGTTAACCATACACCGACTCGTTTAACGGCCGGTTGGTCTACGGATGTGAGTATTTTCAAGAATTT
CGTATGATTCGGTAGCCACACGCTTCGATG
>Domain18Oligo1375
CCCGCGTTAACCATACACCGACTCGTTTAACGGCCGGTTGGTCTACGGATCACTAAAGGAGCATTAGATA
ACAAAATAGAGGTAGCCACACGCTTCGATG
>Domain18Oligo1377
CCCGCGTTAACCATACACCGACTCGTTTAACGGCCGGTTGGTCTACGGATGCGGTGAATTCTGCGCTGGA
AGTGAGCAGCGGTAGCCACACGCTTCGATG
>Domain18Oligo1379
CCCGCGTTAACCATACACCGACTCGTTTAACGGCCGGTTGGTCTACGGATGGCAAAAGCGAAAAAGTGCG
GAGCTGAAGCGGTAGCCACACGCTTCGATG
>Domain18Oligo1382
CCCGCGTTAACCATACACCGACTCGTTTAACGGCCGGTTGGTCTACGGATAAAACGATGCTCTTGCGACG
CTTCAGAACAGGTAGCCACACGCTTCGATG
>Domain18Oligo1384
CCCGCGTTAACCATACACCGACTCGTTTAACGGCCGGTTGGTCTACGGATAGAGAAAAAGGTTTCGATAA
TAGCCTTCTAGGTAGCCACACGCTTCGATG
>Domain18Oligo1386
CCCGCGTTAACCATACACCGACTCGTTTAACGGCCGGTTGGTCTACGGATGCGAATATCGAAAAGATCGG
AACAGCTCAGGGTAGCCACACGCTTCGATG
>Domain18Oligo1388
CCCGCGTTAACCATACACCGACTCGTTTAACGGCCGGTTGGTCTACGGATAAAGTTGAGACAGTTTCTGA
GCGGGAAGCTGGTAGCCACACGCTTCGATG
>Domain18Oligo1390
CCCGCGTTAACCATACACCGACTCGTTTAACGGCCGGTTGGTCTACGGATTCATGTGCCGTACCTGCGAA
GAGTTTGGAGGGTAGCCACACGCTTCGATG
>Domain18Oligo1392
CCCGCGTTAACCATACACCGACTCGTTTAACGGCCGGTTGGTCTACGGATCTCTTCTTGCCTGAGAAACT
AGCATTCTTTGGTAGCCACACGCTTCGATG
>Domain18Oligo1394
CCCGCGTTAACCATACACCGACTCGTTTAACGGCCGGTTGGTCTACGGATCCAACTTTTGCTCAACGTCT
GAAACAAGTTGGTAGCCACACGCTTCGATG
>Domain18Oligo1396
CCCGCGTTAACCATACACCGACTCGTTTAACGGCCGGTTGGTCTACGGATAAAGGTTTGGCCCAAACTTC
TCTTATTTCGGGTAGCCACACGCTTCGATG
>Domain18Oligo1399
CCCGCGTTAACCATACACCGACTCGTTTAACGGCCGGTTGGTCTACGGATTTTTGCTCAACTTTTGTGGT
CAAGCTCGGCGGTAGCCACACGCTTCGATG
>Domain18Oligo1401
CCCGCGTTAACCATACACCGACTCGTTTAACGGCCGGTTGGTCTACGGATGTTTCTGAGAGTGCGAGGTT
AATAGCCAAAGGTAGCCACACGCTTCGATG
>Domain18Oligo1403
CCCGCGTTAACCATACACCGACTCGTTTAACGGCCGGTTGGTCTACGGATGCCCCAAAATGTCAACTGTA
AAAAATTTTTGGTAGCCACACGCTTCGATG
>Domain18Oligo1405
CCCGCGTTAACCATACACCGACTCGTTTAACGGCCGGTTGGTCTACGGATTTGATTCCAATGATTTTTAG
TGGGAAATCGGGTAGCCACACGCTTCGATG
>Domain18Oligo1407
CCCGCGTTAACCATACACCGACTCGTTTAACGGCCGGTTGGTCTACGGATAATCAATATCGATGACTTGC
TCCGATTGCTGGTAGCCACACGCTTCGATG
>Domain18Oligo1409
CCCGCGTTAACCATACACCGACTCGTTTAACGGCCGGTTGGTCTACGGATCATAGTCATCTCCATGTTCA
GAGCTTCCTGGGTAGCCACACGCTTCGATG
>Domain18Oligo1411
CCCGCGTTAACCATACACCGACTCGTTTAACGGCCGGTTGGTCTACGGATTCTACTTCAGGTCCTTACCC
GTTCACCAGCGGTAGCCACACGCTTCGATG
>Domain18Oligo1413
CCCGCGTTAACCATACACCGACTCGTTTAACGGCCGGTTGGTCTACGGATTTTCTGAAACAAGTCAAAGG
CTTGGTGTTTGGTAGCCACACGCTTCGATG
>Domain18Oligo1416
CCCGCGTTAACCATACACCGACTCGTTTAACGGCCGGTTGGTCTACGGATCTCACAAAGATCACGTCAGG
ATCCTCCGGCGGTAGCCACACGCTTCGATG
>Domain18Oligo1418
CCCGCGTTAACCATACACCGACTCGTTTAACGGCCGGTTGGTCTACGGATGCCGGGGTGACGGGAGCTTT
GCAGGTTTAGGGTAGCCACACGCTTCGATG
>Domain18Oligo1420
CCCGCGTTAACCATACACCGACTCGTTTAACGGCCGGTTGGTCTACGGATTGATGCTGATGTGGGCTCGA
GTTGGGAGCTGGTAGCCACACGCTTCGATG
>Domain18Oligo1422
CCCGCGTTAACCATACACCGACTCGTTTAACGGCCGGTTGGTCTACGGATGCATCCTTTGTTGGTAATCC
TGATCTTGACGGTAGCCACACGCTTCGATG
>Domain18Oligo1424
CCCGCGTTAACCATACACCGACTCGTTTAACGGCCGGTTGGTCTACGGATATTGTAAATGTCAAATGCCG
GAGATTTCGGGGTAGCCACACGCTTCGATG
>Domain18Oligo1426
CCCGCGTTAACCATACACCGACTCGTTTAACGGCCGGTTGGTCTACGGATATCCTCATTGCAGAAGCCCA
TGACGTGGCTGGTAGCCACACGCTTCGATG
>Domain18Oligo1428
CCCGCGTTAACCATACACCGACTCGTTTAACGGCCGGTTGGTCTACGGATCACGGAGCAGATGGATCATA
CAGAGGAAAGGGTAGCCACACGCTTCGATG
>Domain18Oligo1430
CCCGCGTTAACCATACACCGACTCGTTTAACGGCCGGTTGGTCTACGGATGTAATAAATTGACGGCCACA
GAGTATCCACGGTAGCCACACGCTTCGATG
>Domain18Oligo1433
CCCGCGTTAACCATACACCGACTCGTTTAACGGCCGGTTGGTCTACGGATGATATCACGATTTTTCCGTA
AAAATGAAACGGTAGCCACACGCTTCGATG
>Domain18Oligo1435
CCCGCGTTAACCATACACCGACTCGTTTAACGGCCGGTTGGTCTACGGATCATTTGCGGAAAGTGAAATA
CCACCGCCTAGGTAGCCACACGCTTCGATG
>Domain18Oligo1437
CCCGCGTTAACCATACACCGACTCGTTTAACGGCCGGTTGGTCTACGGATCGTGGTCATAATGACTGACT
CGGGCGGCTGGGTAGCCACACGCTTCGATG
>Domain18Oligo1439
CCCGCGTTAACCATACACCGACTCGTTTAACGGCCGGTTGGTCTACGGATGAACTTTTAGTTTCTAGCTT
CTAAGATTCTGGTAGCCACACGCTTCGATG
>Domain18Oligo1441
CCCGCGTTAACCATACACCGACTCGTTTAACGGCCGGTTGGTCTACGGATTTGGCGACAGTGGTCAAAGG
TGAGATTTGTGGTAGCCACACGCTTCGATG
>Domain18Oligo1443
CCCGCGTTAACCATACACCGACTCGTTTAACGGCCGGTTGGTCTACGGATGCAATGGAGTCTTCAACCAT
GACAGGTGACGGTAGCCACACGCTTCGATG
>Domain18Oligo1445
CCCGCGTTAACCATACACCGACTCGTTTAACGGCCGGTTGGTCTACGGATAGTAATTTCCTGGGAAATCC
TCAATTTATTGGTAGCCACACGCTTCGATG
>Domain18Oligo1447
CCCGCGTTAACCATACACCGACTCGTTTAACGGCCGGTTGGTCTACGGATAAAGTACAATGGGTGTTGAT
ACCACAATGGGGTAGCCACACGCTTCGATG
>Domain18Oligo1450
CCCGCGTTAACCATACACCGACTCGTTTAACGGCCGGTTGGTCTACGGATCCCCATCACTTTTTGCTTTT
AAGATTTTATGGTAGCCACACGCTTCGATG
>Domain18Oligo1452
CCCGCGTTAACCATACACCGACTCGTTTAACGGCCGGTTGGTCTACGGATTATCCACGTGGAATAATGCC
TTTAGGCGGAGGTAGCCACACGCTTCGATG
>Domain18Oligo1454
CCCGCGTTAACCATACACCGACTCGTTTAACGGCCGGTTGGTCTACGGATCGCAGGAATAAATACAATTG
ATTATTTTGGGGTAGCCACACGCTTCGATG
>Domain18Oligo1456
CCCGCGTTAACCATACACCGACTCGTTTAACGGCCGGTTGGTCTACGGATGAAGCGTTTGATAAACTGAA
TAAAAGAAACGGTAGCCACACGCTTCGATG
>Domain18Oligo1458
CCCGCGTTAACCATACACCGACTCGTTTAACGGCCGGTTGGTCTACGGATGTTCTATAGAAACACCTCCC
GGATTTACCGGGTAGCCACACGCTTCGATG
>Domain18Oligo1460
CCCGCGTTAACCATACACCGACTCGTTTAACGGCCGGTTGGTCTACGGATTTGCACTGAGTTTGTATGTC
CTGAAGATTTGGTAGCCACACGCTTCGATG
>Domain18Oligo1462
CCCGCGTTAACCATACACCGACTCGTTTAACGGCCGGTTGGTCTACGGATGGCATCAGACCTTGAAAAAA
TATATCTTAAGGTAGCCACACGCTTCGATG
>Domain18Oligo1464
CCCGCGTTAACCATACACCGACTCGTTTAACGGCCGGTTGGTCTACGGATGACTTAACCTAGGACTAAAC
CTATGCCTATGGTAGCCACACGCTTCGATG
>Domain18Oligo1467
CCCGCGTTAACCATACACCGACTCGTTTAACGGCCGGTTGGTCTACGGATTTTATTTCGAACTTGTGAAA
TTCTCAGGAAGGTAGCCACACGCTTCGATG
>Domain18Oligo1469
CCCGCGTTAACCATACACCGACTCGTTTAACGGCCGGTTGGTCTACGGATCGTTTTCTTTGAAATATCCC
AGTTTGAAATGGTAGCCACACGCTTCGATG
>Domain18Oligo1471
CCCGCGTTAACCATACACCGACTCGTTTAACGGCCGGTTGGTCTACGGATCGTTTAGTCAATTTGGAATT
GAATGTGATGGGTAGCCACACGCTTCGATG
>Domain18Oligo1473
CCCGCGTTAACCATACACCGACTCGTTTAACGGCCGGTTGGTCTACGGATCATAACTGCACGCTTTTTTA
AATTTAGTACGGTAGCCACACGCTTCGATG
>Domain18Oligo1475
CCCGCGTTAACCATACACCGACTCGTTTAACGGCCGGTTGGTCTACGGATTGTCATCGTTCGAAAACAGT
GAATTTCCAAGGTAGCCACACGCTTCGATG
>Domain18Oligo1477
CCCGCGTTAACCATACACCGACTCGTTTAACGGCCGGTTGGTCTACGGATAAACCTTTGAACAAGATGGA
TGTACTGTGTGGTAGCCACACGCTTCGATG
>Domain18Oligo1479
CCCGCGTTAACCATACACCGACTCGTTTAACGGCCGGTTGGTCTACGGATATTCGATTTTAGTCTAACAG
CGTTGTTGTTGGTAGCCACACGCTTCGATG
>Domain18Oligo1481
CCCGCGTTAACCATACACCGACTCGTTTAACGGCCGGTTGGTCTACGGATCGGAAAAACGGAACATTTTC
ATTTTTTCAAGGTAGCCACACGCTTCGATG
>Domain18Oligo1484
CCCGCGTTAACCATACACCGACTCGTTTAACGGCCGGTTGGTCTACGGATAATAATCACTTTTTTCTGGC
ACACCACCTAGGTAGCCACACGCTTCGATG
>Domain18Oligo1486
CCCGCGTTAACCATACACCGACTCGTTTAACGGCCGGTTGGTCTACGGATTGATTTTTGACCGAAGATTT
CAACAAAAAGGGTAGCCACACGCTTCGATG
>Domain18Oligo1488
CCCGCGTTAACCATACACCGACTCGTTTAACGGCCGGTTGGTCTACGGATCCCGTGCCGAATGTCCAATC
GACACGTTTAGGTAGCCACACGCTTCGATG
>Domain18Oligo1490
CCCGCGTTAACCATACACCGACTCGTTTAACGGCCGGTTGGTCTACGGATCTGAAATTGTTAATTCTCAG
ATGAAGCAATGGTAGCCACACGCTTCGATG
>Domain18Oligo1492
CCCGCGTTAACCATACACCGACTCGTTTAACGGCCGGTTGGTCTACGGATCTTCCTTGTTCGGATTTAAT
TTGGAAATGTGGTAGCCACACGCTTCGATG
>Domain18Oligo1494
CCCGCGTTAACCATACACCGACTCGTTTAACGGCCGGTTGGTCTACGGATTAATCTCACATCAGTTTCCC
CGGAGATATCGGTAGCCACACGCTTCGATG
>Domain18Oligo1496
CCCGCGTTAACCATACACCGACTCGTTTAACGGCCGGTTGGTCTACGGATTAATATTCATAGTTCGGAAC
CAGCAACAAAGGTAGCCACACGCTTCGATG
>Domain18Oligo1498
CCCGCGTTAACCATACACCGACTCGTTTAACGGCCGGTTGGTCTACGGATGGATTGTTTTCATGCAGCCC
TCTGTTATAAGGTAGCCACACGCTTCGATG
>Domain18Oligo1501
CCCGCGTTAACCATACACCGACTCGTTTAACGGCCGGTTGGTCTACGGATCTAGCATTCTTTGTTTAGTA
TTTTCTGGTAGGTAGCCACACGCTTCGATG
>Domain18Oligo1504
CCCGCGTTAACCATACACCGACTCGTTTAACGGCCGGTTGGTCTACGGATACCACAGAGAAGATTTTTAA
CCACAGTTTAGGTAGCCACACGCTTCGATG
>Domain18Oligo1506
CCCGCGTTAACCATACACCGACTCGTTTAACGGCCGGTTGGTCTACGGATGTGATTCTCCCTATAAGTTT
AATGGGGAAGGGTAGCCACACGCTTCGATG
>Domain18Oligo1508
CCCGCGTTAACCATACACCGACTCGTTTAACGGCCGGTTGGTCTACGGATCTAATTGACTTCAGAATTAA
CGGTTCAAAAGGTAGCCACACGCTTCGATG
>Domain18Oligo1510
CCCGCGTTAACCATACACCGACTCGTTTAACGGCCGGTTGGTCTACGGATTTAGCAATCCACAGTGGCAG
AAAATTAGCAGGTAGCCACACGCTTCGATG
>Domain18Oligo1512
CCCGCGTTAACCATACACCGACTCGTTTAACGGCCGGTTGGTCTACGGATAGGGATACATTTTTGGGATC
CTTGTTCTTTGGTAGCCACACGCTTCGATG
>Domain18Oligo1514
CCCGCGTTAACCATACACCGACTCGTTTAACGGCCGGTTGGTCTACGGATCAGCGTGTCAATAAGACATT
CGGCATTGACGGTAGCCACACGCTTCGATG
>Domain18Oligo1516
CCCGCGTTAACCATACACCGACTCGTTTAACGGCCGGTTGGTCTACGGATACGTTATCATCATTCCATGA
AAAGTACTATGGTAGCCACACGCTTCGATG
>Domain18Oligo1519
CCCGCGTTAACCATACACCGACTCGTTTAACGGCCGGTTGGTCTACGGATATCTAAAATCTGCGGCCGAC
TAAGAAAAACGGTAGCCACACGCTTCGATG
>Domain18Oligo1521
CCCGCGTTAACCATACACCGACTCGTTTAACGGCCGGTTGGTCTACGGATAAAAGATGTTCGAAAATTAG
TACTGCAGTCGGTAGCCACACGCTTCGATG
>Domain18Oligo1524
CCCGCGTTAACCATACACCGACTCGTTTAACGGCCGGTTGGTCTACGGATGGGGAGAGTTTTTGTATATT
TTTGATGATTGGTAGCCACACGCTTCGATG
>Domain18Oligo1526
CCCGCGTTAACCATACACCGACTCGTTTAACGGCCGGTTGGTCTACGGATTTGGCTACCGTAGATTCTCT
ATTAGTGCTGGGTAGCCACACGCTTCGATG
>Domain18Oligo1528
CCCGCGTTAACCATACACCGACTCGTTTAACGGCCGGTTGGTCTACGGATGATATGTATTTTCGGGGCAG
GTTAGCATGAGGTAGCCACACGCTTCGATG
>Domain18Oligo1530
CCCGCGTTAACCATACACCGACTCGTTTAACGGCCGGTTGGTCTACGGATCCATCAACTGTGAGTTTAAT
GATTTCATAAGGTAGCCACACGCTTCGATG
>Domain18Oligo1532
CCCGCGTTAACCATACACCGACTCGTTTAACGGCCGGTTGGTCTACGGATTAAAAATTCTGCCAATATCC
CAGAAGAACAGGTAGCCACACGCTTCGATG
>Domain18Oligo1535
CCCGCGTTAACCATACACCGACTCGTTTAACGGCCGGTTGGTCTACGGATCTTCTTGAAATATCTGAACT
ATCTGGTTTAGGTAGCCACACGCTTCGATG
>Domain18Oligo1537
CCCGCGTTAACCATACACCGACTCGTTTAACGGCCGGTTGGTCTACGGATTTTTGGCTGACTTTCTCGAA
AACGTTATGGGGTAGCCACACGCTTCGATG
>Domain18Oligo1539
CCCGCGTTAACCATACACCGACTCGTTTAACGGCCGGTTGGTCTACGGATCCAGACAAGTTTGGGCAAGA
AATAGCTTGAGGTAGCCACACGCTTCGATG
>Domain18Oligo1541
CCCGCGTTAACCATACACCGACTCGTTTAACGGCCGGTTGGTCTACGGATCCGAGAAATGATACTCAAGA
CGTAAGAAGTGGTAGCCACACGCTTCGATG
>Domain18Oligo1543
CCCGCGTTAACCATACACCGACTCGTTTAACGGCCGGTTGGTCTACGGATGAGGATTGAATTAACAATTG
ATACATCGTAGGTAGCCACACGCTTCGATG
>Domain18Oligo1545
CCCGCGTTAACCATACACCGACTCGTTTAACGGCCGGTTGGTCTACGGATGTTTCACAACTCTTATCTCA
TTTTTGTTGTGGTAGCCACACGCTTCGATG
>Domain18Oligo1547
CCCGCGTTAACCATACACCGACTCGTTTAACGGCCGGTTGGTCTACGGATCTATTGGTGGGTCATAAATT
TTAAAGTTTCGGTAGCCACACGCTTCGATG
>Domain18Oligo1549
CCCGCGTTAACCATACACCGACTCGTTTAACGGCCGGTTGGTCTACGGATAACATGGCATATACTGGCCC
AGATGCATCGGGTAGCCACACGCTTCGATG
>Domain18Oligo1552
CCCGCGTTAACCATACACCGACTCGTTTAACGGCCGGTTGGTCTACGGATCAGCGAGGCAGAAATTAACA
TACATTTGCAGGTAGCCACACGCTTCGATG
>Domain18Oligo1554
CCCGCGTTAACCATACACCGACTCGTTTAACGGCCGGTTGGTCTACGGATGATGCATTTCTGGGTGCCTT
GTTCCTCTGGGGTAGCCACACGCTTCGATG
>Domain18Oligo1556
CCCGCGTTAACCATACACCGACTCGTTTAACGGCCGGTTGGTCTACGGATAGTGGTTTCTTGGGAGAACG
TGTCGATTGGGGTAGCCACACGCTTCGATG
>Domain18Oligo1558
CCCGCGTTAACCATACACCGACTCGTTTAACGGCCGGTTGGTCTACGGATACTAAAAACTAATAGAAAGT
GAGACACAACGGTAGCCACACGCTTCGATG
>Domain18Oligo1560
CCCGCGTTAACCATACACCGACTCGTTTAACGGCCGGTTGGTCTACGGATAGTAGGAAAGCAAGTCCCCG
CACGTTGAAGGGTAGCCACACGCTTCGATG
>Domain18Oligo1562
CCCGCGTTAACCATACACCGACTCGTTTAACGGCCGGTTGGTCTACGGATCAGGTGCTGAAATTGTTTTT
TAAAGATGTAGGTAGCCACACGCTTCGATG
>Domain18Oligo1564
CCCGCGTTAACCATACACCGACTCGTTTAACGGCCGGTTGGTCTACGGATCCTTTATAAATGGCAAAGTG
TTATTAGAACGGTAGCCACACGCTTCGATG
>Domain18Oligo1566
CCCGCGTTAACCATACACCGACTCGTTTAACGGCCGGTTGGTCTACGGATCTACAAAAGCAGTTAAATAG
GAAAAACCATGGTAGCCACACGCTTCGATG
>Domain18Oligo1569
CCCGCGTTAACCATACACCGACTCGTTTAACGGCCGGTTGGTCTACGGATATTCCATTTGGATATTTTGT
GGCCTTCCACGGTAGCCACACGCTTCGATG
>Domain18Oligo1571
CCCGCGTTAACCATACACCGACTCGTTTAACGGCCGGTTGGTCTACGGATCATCAGTTTTCTTCCCGTCC
AATGAACCATGGTAGCCACACGCTTCGATG
>Domain18Oligo1573
CCCGCGTTAACCATACACCGACTCGTTTAACGGCCGGTTGGTCTACGGATCAAATGCTGAAAATGTTATC
GGTAAAAGATGGTAGCCACACGCTTCGATG
>Domain18Oligo1575
CCCGCGTTAACCATACACCGACTCGTTTAACGGCCGGTTGGTCTACGGATGTGCAAACCTTACGTTAAAA
CTTTATTCAAGGTAGCCACACGCTTCGATG
>Domain18Oligo1577
CCCGCGTTAACCATACACCGACTCGTTTAACGGCCGGTTGGTCTACGGATGCGCCCGCAATCTTGCCTGG
TGCTATGGGTGGTAGCCACACGCTTCGATG
>Domain18Oligo1579
CCCGCGTTAACCATACACCGACTCGTTTAACGGCCGGTTGGTCTACGGATGAGCTACTAATCGAGCAATT
TCAAGCCATCGGTAGCCACACGCTTCGATG
>Domain18Oligo1581
CCCGCGTTAACCATACACCGACTCGTTTAACGGCCGGTTGGTCTACGGATTCCACAGGGCTTGCCTACCG
CCGTGGAGAGGGTAGCCACACGCTTCGATG
>Domain18Oligo1583
CCCGCGTTAACCATACACCGACTCGTTTAACGGCCGGTTGGTCTACGGATATCCACTTGCCGATCAAACA
GAGAGAATACGGTAGCCACACGCTTCGATG
>Domain18Oligo1586
CCCGCGTTAACCATACACCGACTCGTTTAACGGCCGGTTGGTCTACGGATCTTTATTCAAATTCTGTAGT
TGTCTTGAGTGGTAGCCACACGCTTCGATG
>Domain18Oligo1589
CCCGCGTTAACCATACACCGACTCGTTTAACGGCCGGTTGGTCTACGGATTTGCTGATAGAATCATCCAT
CCATATTTTGGGTAGCCACACGCTTCGATG
>Domain18Oligo1591
CCCGCGTTAACCATACACCGACTCGTTTAACGGCCGGTTGGTCTACGGATGAAGTACACGAGTCACATCA
GAGAAAAGCCGGTAGCCACACGCTTCGATG
>Domain18Oligo1593
CCCGCGTTAACCATACACCGACTCGTTTAACGGCCGGTTGGTCTACGGATCTTCCAACGTTGAGATTACT
TGTGGATTCCGGTAGCCACACGCTTCGATG
>Domain18Oligo1596
CCCGCGTTAACCATACACCGACTCGTTTAACGGCCGGTTGGTCTACGGATGTGTTTCTTGAAGCAGAATA
TTTATGAAACGGTAGCCACACGCTTCGATG
>Domain18Oligo1598
CCCGCGTTAACCATACACCGACTCGTTTAACGGCCGGTTGGTCTACGGATTTGGTTATTTAAAGAGGATG
CGCTCAGCTGGGTAGCCACACGCTTCGATG
>Domain18Oligo1601
CCCGCGTTAACCATACACCGACTCGTTTAACGGCCGGTTGGTCTACGGATGAATTGAACTTGCCTGTTTA
CTGTCCTAGTGGTAGCCACACGCTTCGATG
>Domain18Oligo1604
CCCGCGTTAACCATACACCGACTCGTTTAACGGCCGGTTGGTCTACGGATATAACCTCAAAAAACCTATT
CGACATTGAGGGTAGCCACACGCTTCGATG
>Domain18Oligo1610
CCCGCGTTAACCATACACCGACTCGTTTAACGGCCGGTTGGTCTACGGATCCCTTCTGAATTTTGATATT
TTTTCCAACAGGTAGCCACACGCTTCGATG
>Domain18Oligo1612
CCCGCGTTAACCATACACCGACTCGTTTAACGGCCGGTTGGTCTACGGATTCAGCACAGAAAATCTATTA
AAAAGGTACTGGTAGCCACACGCTTCGATG
>Domain18Oligo1614
CCCGCGTTAACCATACACCGACTCGTTTAACGGCCGGTTGGTCTACGGATATCTCCATCTTCACTTGAGA
AATCATCATCGGTAGCCACACGCTTCGATG
>Domain18Oligo1616
CCCGCGTTAACCATACACCGACTCGTTTAACGGCCGGTTGGTCTACGGATATCTGTCTTGTACTTCCGTT
GGCTCGCGACGGTAGCCACACGCTTCGATG
>Domain18Oligo1621
CCCGCGTTAACCATACACCGACTCGTTTAACGGCCGGTTGGTCTACGGATAATATCTACAGAGCCGAATT
TTCTTTCTACGGTAGCCACACGCTTCGATG
>Domain18Oligo1623
CCCGCGTTAACCATACACCGACTCGTTTAACGGCCGGTTGGTCTACGGATAAACTAAAAACATCGCTGCT
CAAAACCAAAGGTAGCCACACGCTTCGATG
>Domain18Oligo1625
CCCGCGTTAACCATACACCGACTCGTTTAACGGCCGGTTGGTCTACGGATCCAACGAAAATGTTGTAAAT
AAACCCAATGGGTAGCCACACGCTTCGATG
>Domain18Oligo1627
CCCGCGTTAACCATACACCGACTCGTTTAACGGCCGGTTGGTCTACGGATTGTGCCAATTGCGTTTCATA
TGTCGCTTTGGGTAGCCACACGCTTCGATG
>Domain18Oligo1630
CCCGCGTTAACCATACACCGACTCGTTTAACGGCCGGTTGGTCTACGGATCTTCTATTAAGTGTTCAACA
ATTTACCCAAGGTAGCCACACGCTTCGATG
>Domain18Oligo1632
CCCGCGTTAACCATACACCGACTCGTTTAACGGCCGGTTGGTCTACGGATAGATGTCTTCAAAGAAAAAG
CGAAAAATGTGGTAGCCACACGCTTCGATG
>Domain18Oligo1634
CCCGCGTTAACCATACACCGACTCGTTTAACGGCCGGTTGGTCTACGGATGTCCGTGCTTGTTGCAGACA
GATGTATCCAGGTAGCCACACGCTTCGATG
>Domain18Oligo1636
CCCGCGTTAACCATACACCGACTCGTTTAACGGCCGGTTGGTCTACGGATTAAAAATTGCACCACAAAGG
GTTTAACTAAGGTAGCCACACGCTTCGATG
>Domain18Oligo1638
CCCGCGTTAACCATACACCGACTCGTTTAACGGCCGGTTGGTCTACGGATGTAGAGTTTGAAGAAGTTCA
GTACTAAATTGGTAGCCACACGCTTCGATG
>Domain18Oligo1640
CCCGCGTTAACCATACACCGACTCGTTTAACGGCCGGTTGGTCTACGGATAGGGCTGTTATGAGGGGCGA
AAAGGGGCGCGGTAGCCACACGCTTCGATG
>Domain18Oligo1642
CCCGCGTTAACCATACACCGACTCGTTTAACGGCCGGTTGGTCTACGGATGTATTTCACTTTGTCTGATT
TAACACTGAAGGTAGCCACACGCTTCGATG
>Domain18Oligo1644
CCCGCGTTAACCATACACCGACTCGTTTAACGGCCGGTTGGTCTACGGATTATCGACCAGCTGACACAAA
GGGAATGAATGGTAGCCACACGCTTCGATG
>Domain18Oligo1647
CCCGCGTTAACCATACACCGACTCGTTTAACGGCCGGTTGGTCTACGGATGGAAGATGGTCTCACTGGAA
CATTAATATTGGTAGCCACACGCTTCGATG
>Domain18Oligo1649
CCCGCGTTAACCATACACCGACTCGTTTAACGGCCGGTTGGTCTACGGATGACAATTGAGAAGCGTAAAA
ATATGAATGAGGTAGCCACACGCTTCGATG
>Domain18Oligo1651
CCCGCGTTAACCATACACCGACTCGTTTAACGGCCGGTTGGTCTACGGATCAAGAATACGGCAACTTAAT
GAAGAAAATAGGTAGCCACACGCTTCGATG
>Domain18Oligo1653
CCCGCGTTAACCATACACCGACTCGTTTAACGGCCGGTTGGTCTACGGATAATTCGCCAGTCAGTTGATG
AAAAAGAAAAGGTAGCCACACGCTTCGATG
>Domain18Oligo1655
CCCGCGTTAACCATACACCGACTCGTTTAACGGCCGGTTGGTCTACGGATCATATTTTTCAGATTCACTT
TTAACCTCTCGGTAGCCACACGCTTCGATG
>Domain18Oligo1657
CCCGCGTTAACCATACACCGACTCGTTTAACGGCCGGTTGGTCTACGGATCACTTCAGCAGTGGTTTTGA
AATATTTTATGGTAGCCACACGCTTCGATG
>Domain18Oligo1659
CCCGCGTTAACCATACACCGACTCGTTTAACGGCCGGTTGGTCTACGGATGTGAGCACTGCAAAACTATT
TAAAATACATGGTAGCCACACGCTTCGATG
>Domain18Oligo1661
CCCGCGTTAACCATACACCGACTCGTTTAACGGCCGGTTGGTCTACGGATGATTTCGCATTTTGGAATTG
ACATTTTTAGGGTAGCCACACGCTTCGATG
>Domain18Oligo1665
CCCGCGTTAACCATACACCGACTCGTTTAACGGCCGGTTGGTCTACGGATGTACATCTTTCACACGATGT
ATGGGAACATGGTAGCCACACGCTTCGATG
>Domain18Oligo1667
CCCGCGTTAACCATACACCGACTCGTTTAACGGCCGGTTGGTCTACGGATCAGGTATCTCAGTTGGTTCG
CGGCAAAATGGGTAGCCACACGCTTCGATG
>Domain18Oligo1669
CCCGCGTTAACCATACACCGACTCGTTTAACGGCCGGTTGGTCTACGGATGCTTTTTACAATGCTTTAAT
TACTTCCACAGGTAGCCACACGCTTCGATG
>Domain18Oligo1671
CCCGCGTTAACCATACACCGACTCGTTTAACGGCCGGTTGGTCTACGGATACGGATGCTCTTTACATTTT
GGCGGGCAATGGTAGCCACACGCTTCGATG
>Domain18Oligo1673
CCCGCGTTAACCATACACCGACTCGTTTAACGGCCGGTTGGTCTACGGATTCCTCTACTCCACCTTTAAA
ATAAGATTAAGGTAGCCACACGCTTCGATG
>Domain18Oligo1675
CCCGCGTTAACCATACACCGACTCGTTTAACGGCCGGTTGGTCTACGGATGAGAGAGTTTTATTATGATA
TTCGGTTGTTGGTAGCCACACGCTTCGATG
>Domain18Oligo1677
CCCGCGTTAACCATACACCGACTCGTTTAACGGCCGGTTGGTCTACGGATGGGTCGAAACATGTGAAATT
TGTTTAAATTGGTAGCCACACGCTTCGATG
>Domain18Oligo1679
CCCGCGTTAACCATACACCGACTCGTTTAACGGCCGGTTGGTCTACGGATATACTATGTACATTTAAAGG
TGGAGTAGCGGGTAGCCACACGCTTCGATG
>Domain18Oligo1682
CCCGCGTTAACCATACACCGACTCGTTTAACGGCCGGTTGGTCTACGGATCGCCTCTGGTGAAACTGTAC
CAATAGGCCCGGTAGCCACACGCTTCGATG
>Domain18Oligo1684
CCCGCGTTAACCATACACCGACTCGTTTAACGGCCGGTTGGTCTACGGATGACGATACGCACAGTTTTCA
ACTTATTTCGGGTAGCCACACGCTTCGATG
>Domain18Oligo1686
CCCGCGTTAACCATACACCGACTCGTTTAACGGCCGGTTGGTCTACGGATCGCTTACGTTCCAGGTGAGC
TTTTGCCTAGGGTAGCCACACGCTTCGATG
>Domain18Oligo1688
CCCGCGTTAACCATACACCGACTCGTTTAACGGCCGGTTGGTCTACGGATGAAAAATTTTATCTATACTG
AAGGTTGCTCGGTAGCCACACGCTTCGATG
>Domain18Oligo1690
CCCGCGTTAACCATACACCGACTCGTTTAACGGCCGGTTGGTCTACGGATAAAGAATGTTTGAACCCGCC
TGTCGAAAAAGGTAGCCACACGCTTCGATG
>Domain18Oligo1692
CCCGCGTTAACCATACACCGACTCGTTTAACGGCCGGTTGGTCTACGGATCTAGTGAGTTAACGTTTGTA
GATTATTACCGGTAGCCACACGCTTCGATG
>Domain18Oligo1694
CCCGCGTTAACCATACACCGACTCGTTTAACGGCCGGTTGGTCTACGGATAAGCCAACTGTATCGCCAAG
GCACCAATGAGGTAGCCACACGCTTCGATG
>Domain18Oligo1696
CCCGCGTTAACCATACACCGACTCGTTTAACGGCCGGTTGGTCTACGGATCACAGAGGAGCAATAATTTC
GGATTCCGAAGGTAGCCACACGCTTCGATG
>Domain18Oligo1699
CCCGCGTTAACCATACACCGACTCGTTTAACGGCCGGTTGGTCTACGGATGTCAATTACCATTTAAGAGT
TCAGTGTAATGGTAGCCACACGCTTCGATG
>Domain18Oligo1701
CCCGCGTTAACCATACACCGACTCGTTTAACGGCCGGTTGGTCTACGGATCGGAACTGTTTGTAAATAAA
TTGATTTCTGGGTAGCCACACGCTTCGATG
>Domain18Oligo1703
CCCGCGTTAACCATACACCGACTCGTTTAACGGCCGGTTGGTCTACGGATGCTCTGATTAATATCAATGA
CAGTTTAACAGGTAGCCACACGCTTCGATG
>Domain18Oligo1705
CCCGCGTTAACCATACACCGACTCGTTTAACGGCCGGTTGGTCTACGGATCGGAGGACATATTTCCGGTA
ACTTCGAAAAGGTAGCCACACGCTTCGATG
>Domain18Oligo1707
CCCGCGTTAACCATACACCGACTCGTTTAACGGCCGGTTGGTCTACGGATTTGAACACGCTAAGACTAGA
ACTGAAGAGGGGTAGCCACACGCTTCGATG
>Domain18Oligo1709
CCCGCGTTAACCATACACCGACTCGTTTAACGGCCGGTTGGTCTACGGATCCGGGAAGCAACTAATGTCA
GTACAGTGAAGGTAGCCACACGCTTCGATG
>Domain18Oligo1711
CCCGCGTTAACCATACACCGACTCGTTTAACGGCCGGTTGGTCTACGGATTATTCCTAGGATTTTGAGTA
AGCTTTTGCTGGTAGCCACACGCTTCGATG
>Domain18Oligo1713
CCCGCGTTAACCATACACCGACTCGTTTAACGGCCGGTTGGTCTACGGATGAAATGTCATTTATTGAGTG
TGAAATTTGCGGTAGCCACACGCTTCGATG
>Domain18Oligo1716
CCCGCGTTAACCATACACCGACTCGTTTAACGGCCGGTTGGTCTACGGATTCTTGGTCACCAAATTGTTA
TCGTCTTATCGGTAGCCACACGCTTCGATG
>Domain18Oligo1718
CCCGCGTTAACCATACACCGACTCGTTTAACGGCCGGTTGGTCTACGGATTTGAAAATGGTGTATCTAAA
CTGATATGAGGGTAGCCACACGCTTCGATG
>Domain18Oligo1720
CCCGCGTTAACCATACACCGACTCGTTTAACGGCCGGTTGGTCTACGGATGCTCTGAAAACGTTTTATTT
TACGAAAAACGGTAGCCACACGCTTCGATG
>Domain18Oligo1722
CCCGCGTTAACCATACACCGACTCGTTTAACGGCCGGTTGGTCTACGGATTTTTCTAAAATAAGCCCGCT
CCCGTACAAAGGTAGCCACACGCTTCGATG
>Domain18Oligo1724
CCCGCGTTAACCATACACCGACTCGTTTAACGGCCGGTTGGTCTACGGATCTCGAAAACTTGAAAATCGG
AAAACAAAAAGGTAGCCACACGCTTCGATG
>Domain18Oligo1726
CCCGCGTTAACCATACACCGACTCGTTTAACGGCCGGTTGGTCTACGGATCTACAACACAAATTGCTCAA
TGGACAATTTGGTAGCCACACGCTTCGATG
>Domain18Oligo1728
CCCGCGTTAACCATACACCGACTCGTTTAACGGCCGGTTGGTCTACGGATGAGCATTAATTCGGGTGAAT
TTTGCTATTTGGTAGCCACACGCTTCGATG
>Domain18Oligo1730
CCCGCGTTAACCATACACCGACTCGTTTAACGGCCGGTTGGTCTACGGATCGAAGACCTTCTCCATTTTC
CGTTCATGTGGGTAGCCACACGCTTCGATG
>Domain18Oligo1733
CCCGCGTTAACCATACACCGACTCGTTTAACGGCCGGTTGGTCTACGGATCAAGAGTGACTTTTTTGTAA
AGAATTCGATGGTAGCCACACGCTTCGATG
>Domain18Oligo1735
CCCGCGTTAACCATACACCGACTCGTTTAACGGCCGGTTGGTCTACGGATGAAACTCGGTGTTTCTGGAG
TACTGTAGTCGGTAGCCACACGCTTCGATG
>Domain18Oligo1738
CCCGCGTTAACCATACACCGACTCGTTTAACGGCCGGTTGGTCTACGGATGCGGCTCAAAAATTAATTTT
GCAAAGTTATGGTAGCCACACGCTTCGATG
>Domain18Oligo1740
CCCGCGTTAACCATACACCGACTCGTTTAACGGCCGGTTGGTCTACGGATGGAATTCGAATTTGAAACGT
AAACTTCAAAGGTAGCCACACGCTTCGATG
>Domain18Oligo1742
CCCGCGTTAACCATACACCGACTCGTTTAACGGCCGGTTGGTCTACGGATTCTCCACTATTTTCTTAGTC
TATCTGTAAAGGTAGCCACACGCTTCGATG
>Domain18Oligo1744
CCCGCGTTAACCATACACCGACTCGTTTAACGGCCGGTTGGTCTACGGATTATCACCATCACTTTTTGCT
GTTGAGATTTGGTAGCCACACGCTTCGATG
>Domain18Oligo1746
CCCGCGTTAACCATACACCGACTCGTTTAACGGCCGGTTGGTCTACGGATTACATTTCTCACGCAACTGG
ATTTTGATCCGGTAGCCACACGCTTCGATG
>Domain18Oligo1748
CCCGCGTTAACCATACACCGACTCGTTTAACGGCCGGTTGGTCTACGGATGTTTGAAGTCCTAAGACTAT
GAAAAAACTTGGTAGCCACACGCTTCGATG
>Domain18Oligo1751
CCCGCGTTAACCATACACCGACTCGTTTAACGGCCGGTTGGTCTACGGATATCTGAGCTACTTCCTACAT
CTCAGGCTTAGGTAGCCACACGCTTCGATG
>Domain18Oligo1753
CCCGCGTTAACCATACACCGACTCGTTTAACGGCCGGTTGGTCTACGGATCTTGTTTACAAATGATCCCC
ATGATAAAGTGGTAGCCACACGCTTCGATG
>Domain18Oligo1755
CCCGCGTTAACCATACACCGACTCGTTTAACGGCCGGTTGGTCTACGGATACCACTGTCACAGAGATAAG
ATAAACAGAGGGTAGCCACACGCTTCGATG
>Domain18Oligo1757
CCCGCGTTAACCATACACCGACTCGTTTAACGGCCGGTTGGTCTACGGATCGGCAATACGCCAGACAAGA
GTGATAAGCCGGTAGCCACACGCTTCGATG
>Domain18Oligo1759
CCCGCGTTAACCATACACCGACTCGTTTAACGGCCGGTTGGTCTACGGATCAACCGCTAAGTTTTATATC
GAAAATAATGGGTAGCCACACGCTTCGATG
>Domain18Oligo1761
CCCGCGTTAACCATACACCGACTCGTTTAACGGCCGGTTGGTCTACGGATCCAATGTCGAAAAATGATTT
TTGCATTCTAGGTAGCCACACGCTTCGATG
>Domain18Oligo1763
CCCGCGTTAACCATACACCGACTCGTTTAACGGCCGGTTGGTCTACGGATGGTTTTGAATATGAAACGAC
AAAACGAAAAGGTAGCCACACGCTTCGATG
>Domain18Oligo1765
CCCGCGTTAACCATACACCGACTCGTTTAACGGCCGGTTGGTCTACGGATAAGTTTTTGGAATAAAGTTA
GAAGCGTCTCGGTAGCCACACGCTTCGATG
>Domain18Oligo1768
CCCGCGTTAACCATACACCGACTCGTTTAACGGCCGGTTGGTCTACGGATGCTACTCCACCTTTAATACG
ATTAATTAAAGGTAGCCACACGCTTCGATG
>Domain18Oligo1770
CCCGCGTTAACCATACACCGACTCGTTTAACGGCCGGTTGGTCTACGGATCAATTACTCAGTTTTTGTTT
TTACCACTCAGGTAGCCACACGCTTCGATG
>Domain18Oligo1772
CCCGCGTTAACCATACACCGACTCGTTTAACGGCCGGTTGGTCTACGGATGTCACTGTAATTTTTAAAGG
TGGAGTAGCGGGTAGCCACACGCTTCGATG
>Domain18Oligo1774
CCCGCGTTAACCATACACCGACTCGTTTAACGGCCGGTTGGTCTACGGATTCTGGCAATTATGGTTATTA
GTGGAGATAGGGTAGCCACACGCTTCGATG
>Domain18Oligo1776
CCCGCGTTAACCATACACCGACTCGTTTAACGGCCGGTTGGTCTACGGATATCTGATGTTGCTTATAGAG
TCTGCCCGGAGGTAGCCACACGCTTCGATG
>Domain18Oligo1778
CCCGCGTTAACCATACACCGACTCGTTTAACGGCCGGTTGGTCTACGGATATCCGATTCGATATTCACTG
CTTGCTCCGAGGTAGCCACACGCTTCGATG
>Domain18Oligo1780
CCCGCGTTAACCATACACCGACTCGTTTAACGGCCGGTTGGTCTACGGATACGTCACTTCCAACGGAGCT
GTCACCATCTGGTAGCCACACGCTTCGATG
>Domain18Oligo1783
CCCGCGTTAACCATACACCGACTCGTTTAACGGCCGGTTGGTCTACGGATTTTATCATAAAACTTGTTAG
ACCAGACGAAGGTAGCCACACGCTTCGATG
>Domain18Oligo1785
CCCGCGTTAACCATACACCGACTCGTTTAACGGCCGGTTGGTCTACGGATGTAAGATGCCTTAATTGGAA
AATTATTGGAGGTAGCCACACGCTTCGATG
>Domain18Oligo1787
CCCGCGTTAACCATACACCGACTCGTTTAACGGCCGGTTGGTCTACGGATACAATTTTCCATAAAGTGCA
AGAGTTGTGGGGTAGCCACACGCTTCGATG
>Domain18Oligo1789
CCCGCGTTAACCATACACCGACTCGTTTAACGGCCGGTTGGTCTACGGATAAATTTTTCAAGGGTTCAGT
AGTAAACAACGGTAGCCACACGCTTCGATG
>Domain18Oligo1791
CCCGCGTTAACCATACACCGACTCGTTTAACGGCCGGTTGGTCTACGGATTTTCCTGATTTAATAAAGCC
AAACAACGATGGTAGCCACACGCTTCGATG
>Domain18Oligo1793
CCCGCGTTAACCATACACCGACTCGTTTAACGGCCGGTTGGTCTACGGATTGGAATTTGAGGATTGGCCA
TTTTTTATTAGGTAGCCACACGCTTCGATG
>Domain18Oligo1795
CCCGCGTTAACCATACACCGACTCGTTTAACGGCCGGTTGGTCTACGGATCAGATCTCGTTCTTCTTTGC
TAATAGCCTTGGTAGCCACACGCTTCGATG
>Domain18Oligo1797
CCCGCGTTAACCATACACCGACTCGTTTAACGGCCGGTTGGTCTACGGATTCTTGTATCACCTTTCCGTA
CAAATTGTATGGTAGCCACACGCTTCGATG
>Domain18Oligo1800
CCCGCGTTAACCATACACCGACTCGTTTAACGGCCGGTTGGTCTACGGATTCCTTAGGCAATCGGAAAAT
GTCTCATCTTGGTAGCCACACGCTTCGATG
>Domain18Oligo1802
CCCGCGTTAACCATACACCGACTCGTTTAACGGCCGGTTGGTCTACGGATACTGGCTAGTCTTCTAGTGT
ATTCTTCTTCGGTAGCCACACGCTTCGATG
>Domain18Oligo1804
CCCGCGTTAACCATACACCGACTCGTTTAACGGCCGGTTGGTCTACGGATGCTCCAAATTAAAGCTCTTA
CTTTCTTTTTGGTAGCCACACGCTTCGATG
>Domain18Oligo1806
CCCGCGTTAACCATACACCGACTCGTTTAACGGCCGGTTGGTCTACGGATTTCCAACTCCTTGATCCGTT
TTTCCAGTTTGGTAGCCACACGCTTCGATG
>Domain18Oligo1808
CCCGCGTTAACCATACACCGACTCGTTTAACGGCCGGTTGGTCTACGGATGATAACCAGCTTGTTGGAAA
ATGTGCATAGGGTAGCCACACGCTTCGATG
>Domain18Oligo1810
CCCGCGTTAACCATACACCGACTCGTTTAACGGCCGGTTGGTCTACGGATTTCGATCATTTTGGCACACT
GGCACTACTCGGTAGCCACACGCTTCGATG
>Domain18Oligo1812
CCCGCGTTAACCATACACCGACTCGTTTAACGGCCGGTTGGTCTACGGATGGAGATTGACTATCACTTGA
AACTAATAAAGGTAGCCACACGCTTCGATG
>Domain18Oligo1814
CCCGCGTTAACCATACACCGACTCGTTTAACGGCCGGTTGGTCTACGGATGGACAAAGATTCAATCGTTT
TATGTTATAGGGTAGCCACACGCTTCGATG
>Domain18Oligo1817
CCCGCGTTAACCATACACCGACTCGTTTAACGGCCGGTTGGTCTACGGATGGAAGGCAAAATCAAAAATG
TGAAATGAAAGGTAGCCACACGCTTCGATG
>Domain18Oligo1819
CCCGCGTTAACCATACACCGACTCGTTTAACGGCCGGTTGGTCTACGGATAATGAAAACTGAAGTAATGC
AAATGACCTGGGTAGCCACACGCTTCGATG
>Domain18Oligo1821
CCCGCGTTAACCATACACCGACTCGTTTAACGGCCGGTTGGTCTACGGATATTCATTATGCGACTCCAGA
TAAAGAATTCGGTAGCCACACGCTTCGATG
>Domain18Oligo1823
CCCGCGTTAACCATACACCGACTCGTTTAACGGCCGGTTGGTCTACGGATTGCTTAGTCAATTTGGAATT
GAATGTGATGGGTAGCCACACGCTTCGATG
>Domain18Oligo1825
CCCGCGTTAACCATACACCGACTCGTTTAACGGCCGGTTGGTCTACGGATAATACAAATGCGCTATCTAC
AGATCATTGTGGTAGCCACACGCTTCGATG
>Domain18Oligo1827
CCCGCGTTAACCATACACCGACTCGTTTAACGGCCGGTTGGTCTACGGATTGCCAAAACCTACTGATATA
ATCCAAGACAGGTAGCCACACGCTTCGATG
>Domain18Oligo1829
CCCGCGTTAACCATACACCGACTCGTTTAACGGCCGGTTGGTCTACGGATTGTGTTCTCATGTCCTCGGG
GATTAAGACCGGTAGCCACACGCTTCGATG
>Domain18Oligo1831
CCCGCGTTAACCATACACCGACTCGTTTAACGGCCGGTTGGTCTACGGATTATTTCGTATGCATTTCAGA
TGAGTTTCTAGGTAGCCACACGCTTCGATG
>Domain18Oligo1834
CCCGCGTTAACCATACACCGACTCGTTTAACGGCCGGTTGGTCTACGGATCTTTCAAATATTTCGGGGAA
TTGAAAAACTGGTAGCCACACGCTTCGATG
>Domain18Oligo1836
CCCGCGTTAACCATACACCGACTCGTTTAACGGCCGGTTGGTCTACGGATATATTTTTCGATAGTTTCAA
ACATCGGAGAGGTAGCCACACGCTTCGATG
>Domain18Oligo1838
CCCGCGTTAACCATACACCGACTCGTTTAACGGCCGGTTGGTCTACGGATCTTGATAAGGTACAATTGTA
GAATCTAGTTGGTAGCCACACGCTTCGATG
>Domain18Oligo1840
CCCGCGTTAACCATACACCGACTCGTTTAACGGCCGGTTGGTCTACGGATATAGCAAAGTAAATCACTGA
TCGATTAGTCGGTAGCCACACGCTTCGATG
>Domain18Oligo1842
CCCGCGTTAACCATACACCGACTCGTTTAACGGCCGGTTGGTCTACGGATTGATCGCTGCAATTTTTCTT
GAAATATCTAGGTAGCCACACGCTTCGATG
>Domain18Oligo1844
CCCGCGTTAACCATACACCGACTCGTTTAACGGCCGGTTGGTCTACGGATCTACAAGTACATCATTTTTC
TACCTACATTGGTAGCCACACGCTTCGATG
>Domain18Oligo1846
CCCGCGTTAACCATACACCGACTCGTTTAACGGCCGGTTGGTCTACGGATCAAGGAGCTTTTCATTGATA
TATTCGTTTTGGTAGCCACACGCTTCGATG
>Domain18Oligo1848
CCCGCGTTAACCATACACCGACTCGTTTAACGGCCGGTTGGTCTACGGATCCCGTAACCATCTACCGCAT
AATTCTCCGAGGTAGCCACACGCTTCGATG
>Domain18Oligo1851
CCCGCGTTAACCATACACCGACTCGTTTAACGGCCGGTTGGTCTACGGATCGTGACAATGAAAACCAACC
AAACGTCAAAGGTAGCCACACGCTTCGATG
>Domain18Oligo1853
CCCGCGTTAACCATACACCGACTCGTTTAACGGCCGGTTGGTCTACGGATGTCTTATAGCCTCTAATTAT
ATTGGCTTTTGGTAGCCACACGCTTCGATG
>Domain18Oligo1855
CCCGCGTTAACCATACACCGACTCGTTTAACGGCCGGTTGGTCTACGGATTTAGTTATCAGGGTGGGCCA
GTGGTTGATCGGTAGCCACACGCTTCGATG
>Domain18Oligo1857
CCCGCGTTAACCATACACCGACTCGTTTAACGGCCGGTTGGTCTACGGATGCTGACACAAGAAAAACTGA
AGAATTATTTGGTAGCCACACGCTTCGATG
>Domain18Oligo1859
CCCGCGTTAACCATACACCGACTCGTTTAACGGCCGGTTGGTCTACGGATCGAGTAATTTTAGTCTCAAA
AGACAAAAAGGGTAGCCACACGCTTCGATG
>Domain18Oligo1861
CCCGCGTTAACCATACACCGACTCGTTTAACGGCCGGTTGGTCTACGGATATTCTGCACCAACGACGCCA
GTTTCCGATTGGTAGCCACACGCTTCGATG
>Domain18Oligo1864
CCCGCGTTAACCATACACCGACTCGTTTAACGGCCGGTTGGTCTACGGATCGTACTTTTAGAAAAAAGCT
TTTGGTCAATGGTAGCCACACGCTTCGATG
>Domain18Oligo1866
CCCGCGTTAACCATACACCGACTCGTTTAACGGCCGGTTGGTCTACGGATCGAAAAGAACATAGTAGAAA
ACCTTTAGATGGTAGCCACACGCTTCGATG
>Domain18Oligo1869
CCCGCGTTAACCATACACCGACTCGTTTAACGGCCGGTTGGTCTACGGATTGAAAAGTTCATAGCTTGAA
GTATTCAGGCGGTAGCCACACGCTTCGATG
>Domain18Oligo1871
CCCGCGTTAACCATACACCGACTCGTTTAACGGCCGGTTGGTCTACGGATATTTTTAATTGACAAATTTA
CCGGTCTCGGGGTAGCCACACGCTTCGATG
>Domain18Oligo1873
CCCGCGTTAACCATACACCGACTCGTTTAACGGCCGGTTGGTCTACGGATTGAGAAATTGTTCTACAACA
AGCAAAGGCTGGTAGCCACACGCTTCGATG
>Domain18Oligo1875
CCCGCGTTAACCATACACCGACTCGTTTAACGGCCGGTTGGTCTACGGATTGACCTAAAGGAAGTTTGTT
TGCAGGGCATGGTAGCCACACGCTTCGATG
>Domain18Oligo1877
CCCGCGTTAACCATACACCGACTCGTTTAACGGCCGGTTGGTCTACGGATATCGTTGAAGACTCACAAAT
ACTTCCAGTGGGTAGCCACACGCTTCGATG
>Domain18Oligo1879
CCCGCGTTAACCATACACCGACTCGTTTAACGGCCGGTTGGTCTACGGATTACCAATGACGTCGGAGGGT
TGAGTTGCTAGGTAGCCACACGCTTCGATG
>Domain18Oligo1881
CCCGCGTTAACCATACACCGACTCGTTTAACGGCCGGTTGGTCTACGGATTTAGTTTGTTTCGGCCCGTA
GGCTTGTTGGGGTAGCCACACGCTTCGATG
>Domain18Oligo1883
CCCGCGTTAACCATACACCGACTCGTTTAACGGCCGGTTGGTCTACGGATAAGGCTTATTTAAGCTTAAG
CCGCGCCATAGGTAGCCACACGCTTCGATG
>Domain18Oligo1886
CCCGCGTTAACCATACACCGACTCGTTTAACGGCCGGTTGGTCTACGGATGAACCAAATATGCAAATTGG
AATTCAATTGGGTAGCCACACGCTTCGATG
>Domain18Oligo1888
CCCGCGTTAACCATACACCGACTCGTTTAACGGCCGGTTGGTCTACGGATATCCTCCAACTTTCAGGAAA
CAATGACAACGGTAGCCACACGCTTCGATG
>Domain18Oligo1890
CCCGCGTTAACCATACACCGACTCGTTTAACGGCCGGTTGGTCTACGGATTGTTGTGAATTTGAATTCCC
GCCAAAATATGGTAGCCACACGCTTCGATG
>Domain18Oligo1892
CCCGCGTTAACCATACACCGACTCGTTTAACGGCCGGTTGGTCTACGGATTTCTAGTACAATGGATCCCG
ATGATACGGTGGTAGCCACACGCTTCGATG
>Domain18Oligo1894
CCCGCGTTAACCATACACCGACTCGTTTAACGGCCGGTTGGTCTACGGATTGGCTGCATGCGAACCATAC
CACCGGATGAGGTAGCCACACGCTTCGATG
>Domain18Oligo1896
CCCGCGTTAACCATACACCGACTCGTTTAACGGCCGGTTGGTCTACGGATGCCTGAATAATCACCTAGAT
TATTATGTTTGGTAGCCACACGCTTCGATG
>Domain18Oligo1898
CCCGCGTTAACCATACACCGACTCGTTTAACGGCCGGTTGGTCTACGGATGACAGAGATTATGAGAAGTG
TTGCTGCTTCGGTAGCCACACGCTTCGATG
>Domain18Oligo1900
CCCGCGTTAACCATACACCGACTCGTTTAACGGCCGGTTGGTCTACGGATGGTGTCATTTGAAAATCATG
TTTCATATCTGGTAGCCACACGCTTCGATG
>Domain18Oligo1904
CCCGCGTTAACCATACACCGACTCGTTTAACGGCCGGTTGGTCTACGGATCTTTTCCTCTTGTTCACGTT
TTTCCTTTTCGGTAGCCACACGCTTCGATG
>Domain18Oligo1907
CCCGCGTTAACCATACACCGACTCGTTTAACGGCCGGTTGGTCTACGGATTCGCGTTTTTCCTTTTCCAA
AGCTTCAGCTGGTAGCCACACGCTTCGATG
>Domain18Oligo1918
CCCGCGTTAACCATACACCGACTCGTTTAACGGCCGGTTGGTCTACGGATAACGTTCATGTCTTTCTTGA
GCCTCTCTGTGGTAGCCACACGCTTCGATG
>Domain18Oligo1920
CCCGCGTTAACCATACACCGACTCGTTTAACGGCCGGTTGGTCTACGGATAGCCTTTGCTTTATCCTCTT
CCCTGGCTCTGGTAGCCACACGCTTCGATG
>Domain18Oligo1922
CCCGCGTTAACCATACACCGACTCGTTTAACGGCCGGTTGGTCTACGGATGGATCAATCGTAACTTTTGA
TTTTTCAGCTGGTAGCCACACGCTTCGATG
>Domain18Oligo1927
CCCGCGTTAACCATACACCGACTCGTTTAACGGCCGGTTGGTCTACGGATAAGCGACATCATGGTACTCT
GAAGATGCTCGGTAGCCACACGCTTCGATG
>Domain18Oligo1929
CCCGCGTTAACCATACACCGACTCGTTTAACGGCCGGTTGGTCTACGGATTCCTTGATAGGATTCGTTCA
AACGAAAGTTGGTAGCCACACGCTTCGATG
>Domain18Oligo1931
CCCGCGTTAACCATACACCGACTCGTTTAACGGCCGGTTGGTCTACGGATACTCTTCCGTCCTTTTCTTC
AAATTGCAGAGGTAGCCACACGCTTCGATG
>Domain18Oligo1934
CCCGCGTTAACCATACACCGACTCGTTTAACGGCCGGTTGGTCTACGGATAACTTTCTTCACTGTGCTTG
GGTATTTATAGGTAGCCACACGCTTCGATG
>Domain18Oligo1936
CCCGCGTTAACCATACACCGACTCGTTTAACGGCCGGTTGGTCTACGGATCCATCCTGAATACTTTTTAG
ATGTGTGAACGGTAGCCACACGCTTCGATG
>Domain18Oligo1938
CCCGCGTTAACCATACACCGACTCGTTTAACGGCCGGTTGGTCTACGGATCCTTGTCCGTTGGAAAAGTC
TTGGATGCTGGGTAGCCACACGCTTCGATG
>Domain18Oligo1940
CCCGCGTTAACCATACACCGACTCGTTTAACGGCCGGTTGGTCTACGGATTTAGATGCACGTTTCAAATC
CACACAATCTGGTAGCCACACGCTTCGATG
>Domain18Oligo1942
CCCGCGTTAACCATACACCGACTCGTTTAACGGCCGGTTGGTCTACGGATTTCTAGGTAGATTTTCAAGG
TTCCGGAAGCGGTAGCCACACGCTTCGATG
>Domain18Oligo1944
CCCGCGTTAACCATACACCGACTCGTTTAACGGCCGGTTGGTCTACGGATGCCTTTTGAATCATTGAACG
AATGAAAATAGGTAGCCACACGCTTCGATG
>Domain18Oligo1946
CCCGCGTTAACCATACACCGACTCGTTTAACGGCCGGTTGGTCTACGGATCTTCCTCGTAAGCTTCATGT
TTCAGATTCAGGTAGCCACACGCTTCGATG
>Domain18Oligo1948
CCCGCGTTAACCATACACCGACTCGTTTAACGGCCGGTTGGTCTACGGATATTCATCAGAGTATATCCGT
CGGCCATCTCGGTAGCCACACGCTTCGATG
>Domain18Oligo1951
CCCGCGTTAACCATACACCGACTCGTTTAACGGCCGGTTGGTCTACGGATTGATTCGTCCTTTGTGAACA
CTCTCATTGTGGTAGCCACACGCTTCGATG
>Domain18Oligo1953
CCCGCGTTAACCATACACCGACTCGTTTAACGGCCGGTTGGTCTACGGATTATTTTGACCCGAATAACAT
TAGCCTATCTGGTAGCCACACGCTTCGATG
>Domain18Oligo1955
CCCGCGTTAACCATACACCGACTCGTTTAACGGCCGGTTGGTCTACGGATACCAAAGTTTACCAATGACT
ATTGCCTTCAGGTAGCCACACGCTTCGATG
>Domain18Oligo1957
CCCGCGTTAACCATACACCGACTCGTTTAACGGCCGGTTGGTCTACGGATTCTCGTCAGGTTTCTAAAAT
CCTTTGCTTCGGTAGCCACACGCTTCGATG
>Domain18Oligo1959
CCCGCGTTAACCATACACCGACTCGTTTAACGGCCGGTTGGTCTACGGATTCTTTGCAAGTTGTAGTTGT
TTTCCTTTTCGGTAGCCACACGCTTCGATG
>Domain18Oligo1961
CCCGCGTTAACCATACACCGACTCGTTTAACGGCCGGTTGGTCTACGGATCAAAACCATGTTCCCCAAAA
CCAAGAAACAGGTAGCCACACGCTTCGATG
>Domain18Oligo1963
CCCGCGTTAACCATACACCGACTCGTTTAACGGCCGGTTGGTCTACGGATCATAAATCATTTTTCAGGCC
CGGGCTTAGGGGTAGCCACACGCTTCGATG
>Domain18Oligo1965
CCCGCGTTAACCATACACCGACTCGTTTAACGGCCGGTTGGTCTACGGATCTGTAGAGTTGCCCATTGGA
AACAAGACACGGTAGCCACACGCTTCGATG
>Domain18Oligo1968
CCCGCGTTAACCATACACCGACTCGTTTAACGGCCGGTTGGTCTACGGATAGAAATCAATCTCCTTTAAA
GCTTCTTCTTGGTAGCCACACGCTTCGATG
>Domain18Oligo1970
CCCGCGTTAACCATACACCGACTCGTTTAACGGCCGGTTGGTCTACGGATCTAAAACCTCGACGGCAAAT
TGGCAAATTGGGTAGCCACACGCTTCGATG
>Domain18Oligo1972
CCCGCGTTAACCATACACCGACTCGTTTAACGGCCGGTTGGTCTACGGATTTTATTGCACAACAAAAAAC
ACCAGCTCAAGGTAGCCACACGCTTCGATG
>Domain18Oligo1974
CCCGCGTTAACCATACACCGACTCGTTTAACGGCCGGTTGGTCTACGGATTATTTCTATTTGAATCCCGA
CTACTCACAAGGTAGCCACACGCTTCGATG
>Domain18Oligo1976
CCCGCGTTAACCATACACCGACTCGTTTAACGGCCGGTTGGTCTACGGATGTTGTTTTTTCTAACATTCG
GCTATGTTTTGGTAGCCACACGCTTCGATG
>Domain18Oligo1978
CCCGCGTTAACCATACACCGACTCGTTTAACGGCCGGTTGGTCTACGGATAGCGCTTGCCTAAAATTTTA
TGGAAATTAAGGTAGCCACACGCTTCGATG
>Domain18Oligo1980
CCCGCGTTAACCATACACCGACTCGTTTAACGGCCGGTTGGTCTACGGATATAAGAAGTTCAGGGCTCCA
TCCGGAAACGGGTAGCCACACGCTTCGATG
>Domain18Oligo1982
CCCGCGTTAACCATACACCGACTCGTTTAACGGCCGGTTGGTCTACGGATCCCCATTTTGAGTCATTTTT
GAAATAAAGAGGTAGCCACACGCTTCGATG
>Domain18Oligo1985
CCCGCGTTAACCATACACCGACTCGTTTAACGGCCGGTTGGTCTACGGATGAGAACTCGTGAAGATTGTA
CGATTAATTAGGTAGCCACACGCTTCGATG
>Domain18Oligo1987
CCCGCGTTAACCATACACCGACTCGTTTAACGGCCGGTTGGTCTACGGATTTACTTTTTTACTCTTTCAC
GTTTCAGTCCGGTAGCCACACGCTTCGATG
>Domain18Oligo1989
CCCGCGTTAACCATACACCGACTCGTTTAACGGCCGGTTGGTCTACGGATGGCACAATATCCACGTTTTT
AGACAGTTCTGGTAGCCACACGCTTCGATG
>Domain18Oligo1991
CCCGCGTTAACCATACACCGACTCGTTTAACGGCCGGTTGGTCTACGGATCTGGCAGGAAGGGAATGGTT
GTCAAACTACGGTAGCCACACGCTTCGATG
>Domain18Oligo1993
CCCGCGTTAACCATACACCGACTCGTTTAACGGCCGGTTGGTCTACGGATTGGATGGTCAGAGTTCTTTA
CTGTCTTTGTGGTAGCCACACGCTTCGATG
>Domain18Oligo1995
CCCGCGTTAACCATACACCGACTCGTTTAACGGCCGGTTGGTCTACGGATGAGAGAAGCGTAAAAATATG
AATGATATTGGGTAGCCACACGCTTCGATG
>Domain18Oligo1997
CCCGCGTTAACCATACACCGACTCGTTTAACGGCCGGTTGGTCTACGGATTGCAAGAGAAACTAAAAATG
CCAATTCCAAGGTAGCCACACGCTTCGATG
>Domain18Oligo1999
CCCGCGTTAACCATACACCGACTCGTTTAACGGCCGGTTGGTCTACGGATAGCTCATCCGTCAGAGACCT
GGGCCTCCTCGGTAGCCACACGCTTCGATG
>Domain18Oligo2002
CCCGCGTTAACCATACACCGACTCGTTTAACGGCCGGTTGGTCTACGGATAAAAGGAATCATCTGCCACT
GGCACCCGCCGGTAGCCACACGCTTCGATG
>Domain18Oligo2004
CCCGCGTTAACCATACACCGACTCGTTTAACGGCCGGTTGGTCTACGGATAAATTTACGGTCCCTCTGCA
TCGGATCTTCGGTAGCCACACGCTTCGATG
>Domain18Oligo2006
CCCGCGTTAACCATACACCGACTCGTTTAACGGCCGGTTGGTCTACGGATTAACGACGTCCTTCTGAAAA
TTCCCCCGAGGGTAGCCACACGCTTCGATG
>Domain18Oligo2008
CCCGCGTTAACCATACACCGACTCGTTTAACGGCCGGTTGGTCTACGGATCCTATCCCCTCCGGTGTCCC
CCAAGGAACCGGTAGCCACACGCTTCGATG
>Domain18Oligo2010
CCCGCGTTAACCATACACCGACTCGTTTAACGGCCGGTTGGTCTACGGATCGTTCCTGTCAAATCGAACG
TTTTCTCTCAGGTAGCCACACGCTTCGATG
>Domain18Oligo2012
CCCGCGTTAACCATACACCGACTCGTTTAACGGCCGGTTGGTCTACGGATTACTTTTTCCAATTGCTCCG
ATTTTAAATCGGTAGCCACACGCTTCGATG
>Domain18Oligo2014
CCCGCGTTAACCATACACCGACTCGTTTAACGGCCGGTTGGTCTACGGATACACCATGACAGATTTCTTC
CAGATCTCCCGGTAGCCACACGCTTCGATG
>Domain18Oligo2016
CCCGCGTTAACCATACACCGACTCGTTTAACGGCCGGTTGGTCTACGGATGAATAAACGACTCGGACAAT
TCACTTCTGGGGTAGCCACACGCTTCGATG
>Domain18Oligo2019
CCCGCGTTAACCATACACCGACTCGTTTAACGGCCGGTTGGTCTACGGATCCCAGTAATTCAGTCCCCAG
GAGTAGTGGGGGTAGCCACACGCTTCGATG
>Domain18Oligo2021
CCCGCGTTAACCATACACCGACTCGTTTAACGGCCGGTTGGTCTACGGATGTGGAACATTGGTGATTGAA
ACAAGCGTAAGGTAGCCACACGCTTCGATG
>Domain18Oligo2023
CCCGCGTTAACCATACACCGACTCGTTTAACGGCCGGTTGGTCTACGGATCCATTCGAGAATATCAAAGT
GAACATCAGAGGTAGCCACACGCTTCGATG
>Domain18Oligo2025
CCCGCGTTAACCATACACCGACTCGTTTAACGGCCGGTTGGTCTACGGATTTGAAGCCATTCTGAATAGA
TCGAATGCTCGGTAGCCACACGCTTCGATG
>Domain18Oligo2027
CCCGCGTTAACCATACACCGACTCGTTTAACGGCCGGTTGGTCTACGGATCAAAAAATTATATCATAGGC
GGTTAGTCTTGGTAGCCACACGCTTCGATG
>Domain18Oligo2029
CCCGCGTTAACCATACACCGACTCGTTTAACGGCCGGTTGGTCTACGGATTTGCCACCGTTACAGTACAT
CCTCTTCCAGGGTAGCCACACGCTTCGATG
>Domain18Oligo2031
CCCGCGTTAACCATACACCGACTCGTTTAACGGCCGGTTGGTCTACGGATTTTCTGATGCTCCGATGTGA
GTTTCTCCGAGGTAGCCACACGCTTCGATG
>Domain18Oligo2035
CCCGCGTTAACCATACACCGACTCGTTTAACGGCCGGTTGGTCTACGGATTCTTTTCTTGACGGTGGCCA
CTGAGAGAATGGTAGCCACACGCTTCGATG
>Domain18Oligo2039
CCCGCGTTAACCATACACCGACTCGTTTAACGGCCGGTTGGTCTACGGATAGCTAGCACTCAATAATTTT
GGGAATTGAAGGTAGCCACACGCTTCGATG
>Domain18Oligo2041
CCCGCGTTAACCATACACCGACTCGTTTAACGGCCGGTTGGTCTACGGATCAGATGCTGGGTGAGAGGCG
GAAAATTATTGGTAGCCACACGCTTCGATG
>Domain18Oligo2044
CCCGCGTTAACCATACACCGACTCGTTTAACGGCCGGTTGGTCTACGGATGAGCTCCATTAAAGTGAGAC
GATGTCCATGGGTAGCCACACGCTTCGATG
>Domain18Oligo2046
CCCGCGTTAACCATACACCGACTCGTTTAACGGCCGGTTGGTCTACGGATTTTAACACCAGACGTCAGAA
AAACATGAAAGGTAGCCACACGCTTCGATG
>Domain18Oligo2048
CCCGCGTTAACCATACACCGACTCGTTTAACGGCCGGTTGGTCTACGGATAACTTGGAAATTGGAGAGCA
AGTAAAAGTTGGTAGCCACACGCTTCGATG
>Domain18Oligo2050
CCCGCGTTAACCATACACCGACTCGTTTAACGGCCGGTTGGTCTACGGATTCTGAATAATTCTCATTGCA
GACTTTACACGGTAGCCACACGCTTCGATG
>Domain18Oligo2052
CCCGCGTTAACCATACACCGACTCGTTTAACGGCCGGTTGGTCTACGGATCAAATTGAGTGACCACATGC
TAAAATTTTAGGTAGCCACACGCTTCGATG
>Domain18Oligo2055
CCCGCGTTAACCATACACCGACTCGTTTAACGGCCGGTTGGTCTACGGATACATCTCCATCTCGGACTTT
TGTTATTGTTGGTAGCCACACGCTTCGATG
>Domain18Oligo2057
CCCGCGTTAACCATACACCGACTCGTTTAACGGCCGGTTGGTCTACGGATATACAAACTCCGCGAGATTA
TATTGATGCTGGTAGCCACACGCTTCGATG
>Domain18Oligo2059
CCCGCGTTAACCATACACCGACTCGTTTAACGGCCGGTTGGTCTACGGATCCTGAAAATTAATATTAGGT
ACCTGACCTTGGTAGCCACACGCTTCGATG
>Domain18Oligo2061
CCCGCGTTAACCATACACCGACTCGTTTAACGGCCGGTTGGTCTACGGATCCTCATGACATGACCTGTAT
GAACTCCAAAGGTAGCCACACGCTTCGATG
>Domain18Oligo2063
CCCGCGTTAACCATACACCGACTCGTTTAACGGCCGGTTGGTCTACGGATCCTGTTTTTGAAATTGGAAT
TCAAGACAAAGGTAGCCACACGCTTCGATG
>Domain18Oligo2065
CCCGCGTTAACCATACACCGACTCGTTTAACGGCCGGTTGGTCTACGGATCTAGCTAGGTACAAAAACTT
ACCAATAATAGGTAGCCACACGCTTCGATG
>Domain18Oligo2068
CCCGCGTTAACCATACACCGACTCGTTTAACGGCCGGTTGGTCTACGGATGTGACCACATTCTAAACTTT
CGAAAATATTGGTAGCCACACGCTTCGATG
>Domain18Oligo2070
CCCGCGTTAACCATACACCGACTCGTTTAACGGCCGGTTGGTCTACGGATTTTTTTGGGCACAAAATCAC
AGAATTCGAGGGTAGCCACACGCTTCGATG
>Domain18Oligo2073
CCCGCGTTAACCATACACCGACTCGTTTAACGGCCGGTTGGTCTACGGATCTAGCTTCCATCATCTCCAT
AGCCTGCATCGGTAGCCACACGCTTCGATG
>Domain18Oligo2075
CCCGCGTTAACCATACACCGACTCGTTTAACGGCCGGTTGGTCTACGGATTGCACAAAAACTCCGCAATA
TTATATCGATGGTAGCCACACGCTTCGATG
>Domain18Oligo2077
CCCGCGTTAACCATACACCGACTCGTTTAACGGCCGGTTGGTCTACGGATCAGTTGAAAACAGTAGTGTT
ACAGATATTAGGTAGCCACACGCTTCGATG
>Domain18Oligo2079
CCCGCGTTAACCATACACCGACTCGTTTAACGGCCGGTTGGTCTACGGATGAATTTTCGAAATTTTCATA
TCCTACCATGGGTAGCCACACGCTTCGATG
>Domain18Oligo2082
CCCGCGTTAACCATACACCGACTCGTTTAACGGCCGGTTGGTCTACGGATCAAATTTTCAAGAAGGTTCT
AGAACATTCCGGTAGCCACACGCTTCGATG
>Domain18Oligo2087
CCCGCGTTAACCATACACCGACTCGTTTAACGGCCGGTTGGTCTACGGATGCTAGAAGATTCTAGAACAT
TCCAGAATTTGGTAGCCACACGCTTCGATG
>Domain18Oligo2090
CCCGCGTTAACCATACACCGACTCGTTTAACGGCCGGTTGGTCTACGGATTTTGCTCGTCTCAGTTTCTT
TTGAAAAAATGGTAGCCACACGCTTCGATG
>Domain18Oligo2092
CCCGCGTTAACCATACACCGACTCGTTTAACGGCCGGTTGGTCTACGGATCCTTTTCGGGCAATATAAAT
TTTTGAAATGGGTAGCCACACGCTTCGATG
>Domain18Oligo2095
CCCGCGTTAACCATACACCGACTCGTTTAACGGCCGGTTGGTCTACGGATATAACCCTGTGGCTTTGAAT
GTTCCAAACAGGTAGCCACACGCTTCGATG
>Domain18Oligo2097
CCCGCGTTAACCATACACCGACTCGTTTAACGGCCGGTTGGTCTACGGATGGAGCCAGATGTAGGTTTTA
ATGATAATTTGGTAGCCACACGCTTCGATG
>Domain18Oligo2099
CCCGCGTTAACCATACACCGACTCGTTTAACGGCCGGTTGGTCTACGGATGTTGGTAGATCAATGTCAGG
AAGTTTTGTAGGTAGCCACACGCTTCGATG
>Domain18Oligo2101
CCCGCGTTAACCATACACCGACTCGTTTAACGGCCGGTTGGTCTACGGATATGTAGCATTAAATTTTCCA
GAAGTGAACAGGTAGCCACACGCTTCGATG
>Domain18Oligo2103
CCCGCGTTAACCATACACCGACTCGTTTAACGGCCGGTTGGTCTACGGATAAATTCAGAAATTCAGCTCT
GGGATGACTCGGTAGCCACACGCTTCGATG
>Domain18Oligo2105
CCCGCGTTAACCATACACCGACTCGTTTAACGGCCGGTTGGTCTACGGATCAGAAATTGAAAAACGAGAA
ATTAAAGTCGGGTAGCCACACGCTTCGATG
>Domain18Oligo2107
CCCGCGTTAACCATACACCGACTCGTTTAACGGCCGGTTGGTCTACGGATCAGAATCCAATTCAGCTAGC
AATAAATTACGGTAGCCACACGCTTCGATG
>Domain18Oligo2109
CCCGCGTTAACCATACACCGACTCGTTTAACGGCCGGTTGGTCTACGGATCTCAATACGAGAGACCTTAG
ATGCCCAGGAGGTAGCCACACGCTTCGATG
>Domain18Oligo2112
CCCGCGTTAACCATACACCGACTCGTTTAACGGCCGGTTGGTCTACGGATGCGCCCAGCAAACAAATCAA
GTAGATGGGAGGTAGCCACACGCTTCGATG
>Domain18Oligo2114
CCCGCGTTAACCATACACCGACTCGTTTAACGGCCGGTTGGTCTACGGATGAAGAGGTTGACAGGTTAGT
TTAAAAAGCGGGTAGCCACACGCTTCGATG
>Domain18Oligo2116
CCCGCGTTAACCATACACCGACTCGTTTAACGGCCGGTTGGTCTACGGATCGTTGCTCAAAGATAAGCTT
TTAAAGTCCGGGTAGCCACACGCTTCGATG
>Domain18Oligo2118
CCCGCGTTAACCATACACCGACTCGTTTAACGGCCGGTTGGTCTACGGATCCAGTCGAAGCAAGCTGATG
TGCCGGACTTGGTAGCCACACGCTTCGATG
>Domain18Oligo2120
CCCGCGTTAACCATACACCGACTCGTTTAACGGCCGGTTGGTCTACGGATCATGATGCGTGAAATTGCAA
GACATGGCGCGGTAGCCACACGCTTCGATG
>Domain18Oligo2122
CCCGCGTTAACCATACACCGACTCGTTTAACGGCCGGTTGGTCTACGGATTTGCGAGGAGCACACTTATA
ATCTGGCCGAGGTAGCCACACGCTTCGATG
>Domain18Oligo2124
CCCGCGTTAACCATACACCGACTCGTTTAACGGCCGGTTGGTCTACGGATAATATTGTTGAAGACTTTAC
ACACTATCAGGGTAGCCACACGCTTCGATG
>Domain18Oligo2126
CCCGCGTTAACCATACACCGACTCGTTTAACGGCCGGTTGGTCTACGGATCTAGAGGCTATAAGCTTGTT
CAATGATATCGGTAGCCACACGCTTCGATG
>Domain18Oligo2129
CCCGCGTTAACCATACACCGACTCGTTTAACGGCCGGTTGGTCTACGGATAAATTAGTCTCTAATTTCAA
AATCCTGTGCGGTAGCCACACGCTTCGATG
>Domain18Oligo2131
CCCGCGTTAACCATACACCGACTCGTTTAACGGCCGGTTGGTCTACGGATCATCAAAACTCGCAAGTCAC
TTTTCAGCTTGGTAGCCACACGCTTCGATG
>Domain18Oligo2133
CCCGCGTTAACCATACACCGACTCGTTTAACGGCCGGTTGGTCTACGGATCTAATTCTTAAGCTTAGGAT
TAGGCTTTGGGGTAGCCACACGCTTCGATG
>Domain18Oligo2136
CCCGCGTTAACCATACACCGACTCGTTTAACGGCCGGTTGGTCTACGGATCAAATGCCGAGTATAACTAA
ACTTGGATGGGGTAGCCACACGCTTCGATG
>Domain18Oligo2138
CCCGCGTTAACCATACACCGACTCGTTTAACGGCCGGTTGGTCTACGGATAAATGTCAAAATTTTGCCCA
ATTTTTGACCGGTAGCCACACGCTTCGATG
>Domain18Oligo2140
CCCGCGTTAACCATACACCGACTCGTTTAACGGCCGGTTGGTCTACGGATTTACGTTGGCCCGAAACTTT
TGCTGTGTCGGGTAGCCACACGCTTCGATG
>Domain18Oligo2142
CCCGCGTTAACCATACACCGACTCGTTTAACGGCCGGTTGGTCTACGGATTTACTAGATCCGGACAGTTT
AACAAGAGTTGGTAGCCACACGCTTCGATG
>Domain18Oligo2144
CCCGCGTTAACCATACACCGACTCGTTTAACGGCCGGTTGGTCTACGGATTGCGTTGGGCTCCGTCCAAA
TTTAAAATGTGGTAGCCACACGCTTCGATG
>Domain18Oligo2147
CCCGCGTTAACCATACACCGACTCGTTTAACGGCCGGTTGGTCTACGGATTTACGAAAACTGCCCGAAAA
CCACTTGAAAGGTAGCCACACGCTTCGATG
>Domain18Oligo2149
CCCGCGTTAACCATACACCGACTCGTTTAACGGCCGGTTGGTCTACGGATAATCTCTGTAAATTTGCCAA
AAAACTTCCAGGTAGCCACACGCTTCGATG
>Domain18Oligo2151
CCCGCGTTAACCATACACCGACTCGTTTAACGGCCGGTTGGTCTACGGATAAAAATTGCAAATTGGTACG
GTAATTTGGCGGTAGCCACACGCTTCGATG
>Domain18Oligo2153
CCCGCGTTAACCATACACCGACTCGTTTAACGGCCGGTTGGTCTACGGATGTCGTACAATAAGTATTATA
TAACTTGCGAGGTAGCCACACGCTTCGATG
>Domain18Oligo2155
CCCGCGTTAACCATACACCGACTCGTTTAACGGCCGGTTGGTCTACGGATGCTAAAAAATTGCCAAAACT
TACCAAAAAGGGTAGCCACACGCTTCGATG
>Domain18Oligo2157
CCCGCGTTAACCATACACCGACTCGTTTAACGGCCGGTTGGTCTACGGATTTTAGGAATTGCTGACAAGA
TTGGAAATTTGGTAGCCACACGCTTCGATG
>Domain18Oligo2159
CCCGCGTTAACCATACACCGACTCGTTTAACGGCCGGTTGGTCTACGGATGTTCGATAGGTGCGGGCTAT
GGGAAAAACTGGTAGCCACACGCTTCGATG
>Domain18Oligo2161
CCCGCGTTAACCATACACCGACTCGTTTAACGGCCGGTTGGTCTACGGATAATAGTAAGAGACACCAGAG
AAATTGGCGTGGTAGCCACACGCTTCGATG
>Domain18Oligo2164
CCCGCGTTAACCATACACCGACTCGTTTAACGGCCGGTTGGTCTACGGATAGGGGGCTTGCGGGCAGGAA
GAAGAGAGTGGGTAGCCACACGCTTCGATG
>Domain18Oligo2166
CCCGCGTTAACCATACACCGACTCGTTTAACGGCCGGTTGGTCTACGGATCCCAAATTTCGAAAACAAAC
CAAAAAATCTGGTAGCCACACGCTTCGATG
>Domain18Oligo2168
CCCGCGTTAACCATACACCGACTCGTTTAACGGCCGGTTGGTCTACGGATCACCTTATCTAATCAGCTGC
TCCGGTGGATGGTAGCCACACGCTTCGATG
>Domain18Oligo2170
CCCGCGTTAACCATACACCGACTCGTTTAACGGCCGGTTGGTCTACGGATGAAAGCTCTAGTTTTTGATT
TTTAGACTGAGGTAGCCACACGCTTCGATG
>Domain18Oligo2172
CCCGCGTTAACCATACACCGACTCGTTTAACGGCCGGTTGGTCTACGGATCGAATTTTCCGTCACTTTAT
TAGTCTACCGGGTAGCCACACGCTTCGATG
>Domain18Oligo2174
CCCGCGTTAACCATACACCGACTCGTTTAACGGCCGGTTGGTCTACGGATGGTTTTCAGAGAGAAAATTT
GCAATGAAAAGGTAGCCACACGCTTCGATG
>Domain18Oligo2176
CCCGCGTTAACCATACACCGACTCGTTTAACGGCCGGTTGGTCTACGGATCGTATTCCAATGGCATAAAT
CTGAAAATTTGGTAGCCACACGCTTCGATG
>Domain18Oligo2178
CCCGCGTTAACCATACACCGACTCGTTTAACGGCCGGTTGGTCTACGGATTTTTTATTTCTCGTCTCCTG
GATTCTTCTTGGTAGCCACACGCTTCGATG
>Domain18Oligo2181
CCCGCGTTAACCATACACCGACTCGTTTAACGGCCGGTTGGTCTACGGATATGACTACTAATGCGAAAAG
AAGTTTTGAAGGTAGCCACACGCTTCGATG
>Domain18Oligo2183
CCCGCGTTAACCATACACCGACTCGTTTAACGGCCGGTTGGTCTACGGATCACAGCAGGGGAATTTGAAT
GGGAAATTGTGGTAGCCACACGCTTCGATG
>Domain18Oligo2185
CCCGCGTTAACCATACACCGACTCGTTTAACGGCCGGTTGGTCTACGGATTTTCCACTTTCTCACCCTCA
ATGCACCATGGGTAGCCACACGCTTCGATG
>Domain18Oligo2187
CCCGCGTTAACCATACACCGACTCGTTTAACGGCCGGTTGGTCTACGGATGAAAATTTACAGAAATTTGG
CGAAAGTTGGGGTAGCCACACGCTTCGATG
>Domain18Oligo2191
CCCGCGTTAACCATACACCGACTCGTTTAACGGCCGGTTGGTCTACGGATATGGCAATATAAATGTTACC
AGCCGTTCGCGGTAGCCACACGCTTCGATG
>Domain18Oligo2193
CCCGCGTTAACCATACACCGACTCGTTTAACGGCCGGTTGGTCTACGGATTGAGCTACTGTAGAAGGGCC
GCACATTGCTGGTAGCCACACGCTTCGATG
>Domain18Oligo2195
CCCGCGTTAACCATACACCGACTCGTTTAACGGCCGGTTGGTCTACGGATTCAGCACACGTTTGCCTCAC
TCGAACCAACGGTAGCCACACGCTTCGATG
>Domain18Oligo2197
CCCGCGTTAACCATACACCGACTCGTTTAACGGCCGGTTGGTCTACGGATAACAACCCAGTCAGGTAAAT
TTCACTTGTTGGTAGCCACACGCTTCGATG
>Domain18Oligo2200
CCCGCGTTAACCATACACCGACTCGTTTAACGGCCGGTTGGTCTACGGATACTTTCTGACTTTCAATAAT
TCACCCAAACGGTAGCCACACGCTTCGATG
>Domain18Oligo2202
CCCGCGTTAACCATACACCGACTCGTTTAACGGCCGGTTGGTCTACGGATGACTGAGGTATTGCTTTATA
AATTTTCGAAGGTAGCCACACGCTTCGATG
>Domain18Oligo2204
CCCGCGTTAACCATACACCGACTCGTTTAACGGCCGGTTGGTCTACGGATGATACTACATTGATTGCCTC
AGAGGAAATTGGTAGCCACACGCTTCGATG
>Domain18Oligo2206
CCCGCGTTAACCATACACCGACTCGTTTAACGGCCGGTTGGTCTACGGATAAAGTACAAAGAGCCCTGGA
GAGATCACAAGGTAGCCACACGCTTCGATG
>Domain18Oligo2208
CCCGCGTTAACCATACACCGACTCGTTTAACGGCCGGTTGGTCTACGGATATTCCATGCTTGATTGCAAA
AACAGAATGTGGTAGCCACACGCTTCGATG
>Domain18Oligo2210
CCCGCGTTAACCATACACCGACTCGTTTAACGGCCGGTTGGTCTACGGATCTGAACCTAAGCCTAATCTT
GAACCAAAGCGGTAGCCACACGCTTCGATG
>Domain18Oligo2212
CCCGCGTTAACCATACACCGACTCGTTTAACGGCCGGTTGGTCTACGGATCCTAAGCCTAAAACGCTGTA
ATCCTAAGCCGGTAGCCACACGCTTCGATG
>Domain18Oligo2214
CCCGCGTTAACCATACACCGACTCGTTTAACGGCCGGTTGGTCTACGGATCTGACAAATTAATTTTTTCT
AAGCATAGGCGGTAGCCACACGCTTCGATG
>Domain18Oligo2217
CCCGCGTTAACCATACACCGACTCGTTTAACGGCCGGTTGGTCTACGGATCTGGAGAACCCAGAGTTATT
GCAAGGAGGAGGTAGCCACACGCTTCGATG
>Domain18Oligo2219
CCCGCGTTAACCATACACCGACTCGTTTAACGGCCGGTTGGTCTACGGATGTTTACTGCAAAACTATAAC
CGAAAAAATGGGTAGCCACACGCTTCGATG
>Domain18Oligo2221
CCCGCGTTAACCATACACCGACTCGTTTAACGGCCGGTTGGTCTACGGATTCAAAAAATAGGCGGAGAAA
GTAGTAGAGAGGTAGCCACACGCTTCGATG
>Domain18Oligo2223
CCCGCGTTAACCATACACCGACTCGTTTAACGGCCGGTTGGTCTACGGATCTACAAACTTCTGAGACTTC
TGACTTTCCGGGTAGCCACACGCTTCGATG
>Domain18Oligo2225
CCCGCGTTAACCATACACCGACTCGTTTAACGGCCGGTTGGTCTACGGATTCGCAAGTCAAAGACGAAAT
GGTCAGCTTCGGTAGCCACACGCTTCGATG
>Domain18Oligo2227
CCCGCGTTAACCATACACCGACTCGTTTAACGGCCGGTTGGTCTACGGATCCATCCGCTCCGTGAGTTTC
CTTTGTGATAGGTAGCCACACGCTTCGATG
>Domain18Oligo2229
CCCGCGTTAACCATACACCGACTCGTTTAACGGCCGGTTGGTCTACGGATCTCTTTACAAGACACCTTAC
CAGGACATATGGTAGCCACACGCTTCGATG
>Domain18Oligo2231
CCCGCGTTAACCATACACCGACTCGTTTAACGGCCGGTTGGTCTACGGATCACTAAAAATCAAATATCTT
GCTCCCTGTCGGTAGCCACACGCTTCGATG
>Domain18Oligo2234
CCCGCGTTAACCATACACCGACTCGTTTAACGGCCGGTTGGTCTACGGATGAGAAAATATTGTTTCAATT
AGTTCCTGGTGGTAGCCACACGCTTCGATG
>Domain18Oligo2236
CCCGCGTTAACCATACACCGACTCGTTTAACGGCCGGTTGGTCTACGGATTTGATACTTACCTCAGCATT
CTGATCCTTTGGTAGCCACACGCTTCGATG
>Domain18Oligo2238
CCCGCGTTAACCATACACCGACTCGTTTAACGGCCGGTTGGTCTACGGATGACCAACGACGCCAATTTTA
GATTCGATACGGTAGCCACACGCTTCGATG
>Domain18Oligo2240
CCCGCGTTAACCATACACCGACTCGTTTAACGGCCGGTTGGTCTACGGATCCCTTTAAACTGAACAATGA
TAAATCAATGGGTAGCCACACGCTTCGATG
>Domain18Oligo2242
CCCGCGTTAACCATACACCGACTCGTTTAACGGCCGGTTGGTCTACGGATTGTGTAATTCTAACAAAATG
CAGTTTTCAGGGTAGCCACACGCTTCGATG
>Domain18Oligo2244
CCCGCGTTAACCATACACCGACTCGTTTAACGGCCGGTTGGTCTACGGATTGCAACTTTTAAAAACCTTG
AAAACTCTTGGGTAGCCACACGCTTCGATG
>Domain18Oligo2246
CCCGCGTTAACCATACACCGACTCGTTTAACGGCCGGTTGGTCTACGGATGAAGTAATTAACATGGCCTG
GTGAGTGTCCGGTAGCCACACGCTTCGATG
>Domain18Oligo2248
CCCGCGTTAACCATACACCGACTCGTTTAACGGCCGGTTGGTCTACGGATGAGCTTGTGGTTAAATTCTG
CATTTTTTAAGGTAGCCACACGCTTCGATG
>Domain18Oligo2251
CCCGCGTTAACCATACACCGACTCGTTTAACGGCCGGTTGGTCTACGGATGAGTAGCACCAGTGGGCATT
TTGCATAGATGGTAGCCACACGCTTCGATG
>Domain18Oligo2253
CCCGCGTTAACCATACACCGACTCGTTTAACGGCCGGTTGGTCTACGGATTTCACATATCTGTTTGGTTG
CACCAAAAAAGGTAGCCACACGCTTCGATG
>Domain18Oligo2255
CCCGCGTTAACCATACACCGACTCGTTTAACGGCCGGTTGGTCTACGGATGTTCACGCGTGTCAAATTAA
ATTATTTAACGGTAGCCACACGCTTCGATG
>Domain18Oligo2257
CCCGCGTTAACCATACACCGACTCGTTTAACGGCCGGTTGGTCTACGGATCCATCAACTCATTTTTTCAA
GATTCATCAAGGTAGCCACACGCTTCGATG
>Domain18Oligo2259
CCCGCGTTAACCATACACCGACTCGTTTAACGGCCGGTTGGTCTACGGATGTGTAAGCCTGATCAGTTTC
AAAATTTTTTGGTAGCCACACGCTTCGATG
>Domain18Oligo2261
CCCGCGTTAACCATACACCGACTCGTTTAACGGCCGGTTGGTCTACGGATCAAAAACTTGATTATCATTC
AAGAATGCGGGGTAGCCACACGCTTCGATG
>Domain18Oligo2263
CCCGCGTTAACCATACACCGACTCGTTTAACGGCCGGTTGGTCTACGGATCCACATAAAATCAAATGTCC
ATAAAACTAGGGTAGCCACACGCTTCGATG
>Domain18Oligo2265
CCCGCGTTAACCATACACCGACTCGTTTAACGGCCGGTTGGTCTACGGATAATCTATGAGTGTGTCTTTT
TCAATGGGTTGGTAGCCACACGCTTCGATG
>Domain19Oligo3
CCCGCGTTAACCATACACCGCCGTCGTCTCCGGTCCACCGTTGCGCTTACTGAATTCGGATTTTGGAGGT
CAGGAGCTTCGGTAGCCACACGCTTCGATG
>Domain19Oligo5
CCCGCGTTAACCATACACCGCCGTCGTCTCCGGTCCACCGTTGCGCTTACATTGTGACGTGGCGAAGGCC
TCCGAGGCAGGGTAGCCACACGCTTCGATG
>Domain19Oligo7
CCCGCGTTAACCATACACCGCCGTCGTCTCCGGTCCACCGTTGCGCTTACATCCCATTTCTTCATTCAGC
CGTCCACCTTGGTAGCCACACGCTTCGATG
>Domain19Oligo9
CCCGCGTTAACCATACACCGCCGTCGTCTCCGGTCCACCGTTGCGCTTACGGCTCTTTTCACTTTATGCA
CTAGGTGTCCGGTAGCCACACGCTTCGATG
>Domain19Oligo11
CCCGCGTTAACCATACACCGCCGTCGTCTCCGGTCCACCGTTGCGCTTACATCCGTTTTCCTTTGGCAGC
TCGGGACCACGGTAGCCACACGCTTCGATG
>Domain19Oligo13
CCCGCGTTAACCATACACCGCCGTCGTCTCCGGTCCACCGTTGCGCTTACGAGTTTGGATTACCACCTAA
AGATTTTAAGGGTAGCCACACGCTTCGATG
>Domain19Oligo15
CCCGCGTTAACCATACACCGCCGTCGTCTCCGGTCCACCGTTGCGCTTACATTTCCTCCATCAACTTGGT
ATGCTGCTGCGGTAGCCACACGCTTCGATG
>Domain19Oligo17
CCCGCGTTAACCATACACCGCCGTCGTCTCCGGTCCACCGTTGCGCTTACAAAATTGCGGAGGCCAAAAA
GTGTTGACTTGGTAGCCACACGCTTCGATG
>Domain19Oligo20
CCCGCGTTAACCATACACCGCCGTCGTCTCCGGTCCACCGTTGCGCTTACGGCCTGGCGGCTTGAAGCAG
ATGTCGGAGAGGTAGCCACACGCTTCGATG
>Domain19Oligo22
CCCGCGTTAACCATACACCGCCGTCGTCTCCGGTCCACCGTTGCGCTTACTGGAATGATCTTGTCAAGGA
GCTTGGACATGGTAGCCACACGCTTCGATG
>Domain19Oligo24
CCCGCGTTAACCATACACCGCCGTCGTCTCCGGTCCACCGTTGCGCTTACCGGAGGATTTGGTCCCAGTG
GCTTTGCACCGGTAGCCACACGCTTCGATG
>Domain19Oligo26
CCCGCGTTAACCATACACCGCCGTCGTCTCCGGTCCACCGTTGCGCTTACTGGGCTGAAAATTCAAGCTT
CCTAGTGATAGGTAGCCACACGCTTCGATG
>Domain19Oligo28
CCCGCGTTAACCATACACCGCCGTCGTCTCCGGTCCACCGTTGCGCTTACGGATTCAAGTTCTTCCAGGT
AACGTTGCCAGGTAGCCACACGCTTCGATG
>Domain19Oligo30
CCCGCGTTAACCATACACCGCCGTCGTCTCCGGTCCACCGTTGCGCTTACGAAAATCGGAATCTCGAGGA
TCAGCAGCAGGGTAGCCACACGCTTCGATG
>Domain19Oligo32
CCCGCGTTAACCATACACCGCCGTCGTCTCCGGTCCACCGTTGCGCTTACGCGATCTTTCAACAAAAATG
ACATCAATTTGGTAGCCACACGCTTCGATG
>Domain19Oligo34
CCCGCGTTAACCATACACCGCCGTCGTCTCCGGTCCACCGTTGCGCTTACTCACATGGGCGGTATGATTT
TTCGATTAAGGGTAGCCACACGCTTCGATG
>Domain19Oligo37
CCCGCGTTAACCATACACCGCCGTCGTCTCCGGTCCACCGTTGCGCTTACTATGCATAAGTCTAAGCCAC
AGCCTAAGGCGGTAGCCACACGCTTCGATG
>Domain19Oligo39
CCCGCGTTAACCATACACCGCCGTCGTCTCCGGTCCACCGTTGCGCTTACGTTGCTCCAAGCCTAACCGT
AAGCCTTAGCGGTAGCCACACGCTTCGATG
>Domain19Oligo41
CCCGCGTTAACCATACACCGCCGTCGTCTCCGGTCCACCGTTGCGCTTACCCTAAGACCCTGAGCCTAAG
CCAAATCTAAGGTAGCCACACGCTTCGATG
>Domain19Oligo43
CCCGCGTTAACCATACACCGCCGTCGTCTCCGGTCCACCGTTGCGCTTACCTAAAGCTAAGATTAAGCCT
GAACCTAAGCGGTAGCCACACGCTTCGATG
>Domain19Oligo45
CCCGCGTTAACCATACACCGCCGTCGTCTCCGGTCCACCGTTGCGCTTACCTGAGACTAAATTAAAGCCC
AGGCATAAGCGGTAGCCACACGCTTCGATG
>Domain19Oligo47
CCCGCGTTAACCATACACCGCCGTCGTCTCCGGTCCACCGTTGCGCTTACACTACAAACTACAGTTTTAC
AGGGCCGAAGGGTAGCCACACGCTTCGATG
>Domain19Oligo49
CCCGCGTTAACCATACACCGCCGTCGTCTCCGGTCCACCGTTGCGCTTACCACTACTGTTGATTATTGAT
TATTGGTCATGGTAGCCACACGCTTCGATG
>Domain19Oligo51
CCCGCGTTAACCATACACCGCCGTCGTCTCCGGTCCACCGTTGCGCTTACATGGTGGTTGTGGTGTTGCT
CGGCGGCTTCGGTAGCCACACGCTTCGATG
>Domain19Oligo53
CCCGCGTTAACCATACACCGCCGTCGTCTCCGGTCCACCGTTGCGCTTACGTGGGTTTATGCTGTTCTTC
GACGAATCGAGGTAGCCACACGCTTCGATG
>Domain19Oligo56
CCCGCGTTAACCATACACCGCCGTCGTCTCCGGTCCACCGTTGCGCTTACGCGTATTTTCTCGGAAAAAT
CGGAAAATCCGGTAGCCACACGCTTCGATG
>Domain19Oligo58
CCCGCGTTAACCATACACCGCCGTCGTCTCCGGTCCACCGTTGCGCTTACCCGCCTGAAACAGGAAAGCC
GCCACTCCGAGGTAGCCACACGCTTCGATG
>Domain19Oligo60
CCCGCGTTAACCATACACCGCCGTCGTCTCCGGTCCACCGTTGCGCTTACGATTGCTCACTGTGAAAGTT
GTCGTCCGGAGGTAGCCACACGCTTCGATG
>Domain19Oligo62
CCCGCGTTAACCATACACCGCCGTCGTCTCCGGTCCACCGTTGCGCTTACGCCATTTTTCGACCAAAAAT
TTCAGATTTTGGTAGCCACACGCTTCGATG
>Domain19Oligo64
CCCGCGTTAACCATACACCGCCGTCGTCTCCGGTCCACCGTTGCGCTTACTTAACGGAAATCGACAGCCC
AAATTGTTCAGGTAGCCACACGCTTCGATG
>Domain19Oligo66
CCCGCGTTAACCATACACCGCCGTCGTCTCCGGTCCACCGTTGCGCTTACGATTTTCAGGCTTTCTTATC
GATTTTTACAGGTAGCCACACGCTTCGATG
>Domain19Oligo68
CCCGCGTTAACCATACACCGCCGTCGTCTCCGGTCCACCGTTGCGCTTACCAACAAAAATTGCTCGGGGG
TGATTTTCGAGGTAGCCACACGCTTCGATG
>Domain19Oligo70
CCCGCGTTAACCATACACCGCCGTCGTCTCCGGTCCACCGTTGCGCTTACCTGTATTTTTAAGCCATTTT
TTGAGCCAAAGGTAGCCACACGCTTCGATG
>Domain19Oligo73
CCCGCGTTAACCATACACCGCCGTCGTCTCCGGTCCACCGTTGCGCTTACGGGGTGATTTTCGACCTTTT
TAGACCGTTTGGTAGCCACACGCTTCGATG
>Domain19Oligo75
CCCGCGTTAACCATACACCGCCGTCGTCTCCGGTCCACCGTTGCGCTTACGCCAAATTTTGAGCCTAAAC
TCAATTAAAAGGTAGCCACACGCTTCGATG
>Domain19Oligo77
CCCGCGTTAACCATACACCGCCGTCGTCTCCGGTCCACCGTTGCGCTTACCTGGATTTTTGGCTTTTCAA
CCGCTTTTTGGGTAGCCACACGCTTCGATG
>Domain19Oligo79
CCCGCGTTAACCATACACCGCCGTCGTCTCCGGTCCACCGTTGCGCTTACACAACACAAATTGCTCTCTG
GGTGGTTTTTGGTAGCCACACGCTTCGATG
>Domain19Oligo81
CCCGCGTTAACCATACACCGCCGTCGTCTCCGGTCCACCGTTGCGCTTACACATCGGCTTGGCTCATTTA
AATGTGTGTCGGTAGCCACACGCTTCGATG
>Domain19Oligo83
CCCGCGTTAACCATACACCGCCGTCGTCTCCGGTCCACCGTTGCGCTTACGCTCCCGTTGAGCACATCCT
GTCAGTGTTCGGTAGCCACACGCTTCGATG
>Domain19Oligo85
CCCGCGTTAACCATACACCGCCGTCGTCTCCGGTCCACCGTTGCGCTTACTATCGTCGTCCTAAGAAAAT
CCACGGCAACGGTAGCCACACGCTTCGATG
>Domain19Oligo87
CCCGCGTTAACCATACACCGCCGTCGTCTCCGGTCCACCGTTGCGCTTACTTGTTTTCAAAATTCCAAAT
TTCCTCGCGGGGTAGCCACACGCTTCGATG
>Domain19Oligo90
CCCGCGTTAACCATACACCGCCGTCGTCTCCGGTCCACCGTTGCGCTTACTCGCGAATTTCCAACCATTC
GAGCGGCTCTGGTAGCCACACGCTTCGATG
>Domain19Oligo92
CCCGCGTTAACCATACACCGCCGTCGTCTCCGGTCCACCGTTGCGCTTACACTCGTCTGGGCGCTCCCAT
TGGCTGCGGCGGTAGCCACACGCTTCGATG
>Domain19Oligo94
CCCGCGTTAACCATACACCGCCGTCGTCTCCGGTCCACCGTTGCGCTTACTTGAGTGATTTTGAGCGAAA
AATCAGCTAAGGTAGCCACACGCTTCGATG
>Domain19Oligo96
CCCGCGTTAACCATACACCGCCGTCGTCTCCGGTCCACCGTTGCGCTTACCTTCCCTGGAAAAATATCGA
TTTTTGCGGGGGTAGCCACACGCTTCGATG
>Domain19Oligo98
CCCGCGTTAACCATACACCGCCGTCGTCTCCGGTCCACCGTTGCGCTTACATGGATTACGGCTTCCATCG
TGTTTTACGAGGTAGCCACACGCTTCGATG
>Domain19Oligo100
CCCGCGTTAACCATACACCGCCGTCGTCTCCGGTCCACCGTTGCGCTTACCACTTTTGAGGATGTTAATC
GCGTCATCCTGGTAGCCACACGCTTCGATG
>Domain19Oligo102
CCCGCGTTAACCATACACCGCCGTCGTCTCCGGTCCACCGTTGCGCTTACACAGGAAAAACACGTTTTTC
GAGCTAAAAAGGTAGCCACACGCTTCGATG
>Domain19Oligo104
CCCGCGTTAACCATACACCGCCGTCGTCTCCGGTCCACCGTTGCGCTTACCGAGAAAAATCGAAAATTTC
GGCTAAAAATGGTAGCCACACGCTTCGATG
>Domain19Oligo114
CCCGCGTTAACCATACACCGCCGTCGTCTCCGGTCCACCGTTGCGCTTACACAAAAACGGTGAAAAACTG
ACTGAAATGCGGTAGCCACACGCTTCGATG
>Domain19Oligo117
CCCGCGTTAACCATACACCGCCGTCGTCTCCGGTCCACCGTTGCGCTTACCTTCAAATTCCACTGCTTTG
ACTTCTTGGCGGTAGCCACACGCTTCGATG
>Domain19Oligo119
CCCGCGTTAACCATACACCGCCGTCGTCTCCGGTCCACCGTTGCGCTTACTTTTCCATTTCTTCACGAAT
TTGATCGGCTGGTAGCCACACGCTTCGATG
>Domain19Oligo121
CCCGCGTTAACCATACACCGCCGTCGTCTCCGGTCCACCGTTGCGCTTACCATACCGATTCTTGATAGCA
GTCTCCTCTTGGTAGCCACACGCTTCGATG
>Domain19Oligo123
CCCGCGTTAACCATACACCGCCGTCGTCTCCGGTCCACCGTTGCGCTTACTTTTTCCGCTTTTTCTGCCT
AAAAAGCCCAGGTAGCCACACGCTTCGATG
>Domain19Oligo125
CCCGCGTTAACCATACACCGCCGTCGTCTCCGGTCCACCGTTGCGCTTACGGATTCAATTTAAGCCTTAA
ATAGTCCAAAGGTAGCCACACGCTTCGATG
>Domain19Oligo128
CCCGCGTTAACCATACACCGCCGTCGTCTCCGGTCCACCGTTGCGCTTACAGTCGAAAATGGTCCAAATT
CCAGCGTAAAGGTAGCCACACGCTTCGATG
>Domain19Oligo130
CCCGCGTTAACCATACACCGCCGTCGTCTCCGGTCCACCGTTGCGCTTACGCTTAAAATGGTACAATTTC
AGCCTGATATGGTAGCCACACGCTTCGATG
>Domain19Oligo132
CCCGCGTTAACCATACACCGCCGTCGTCTCCGGTCCACCGTTGCGCTTACTAGCAGGGGTCCAATTCAAG
CCTAAAATGGGGTAGCCACACGCTTCGATG
>Domain19Oligo135
CCCGCGTTAACCATACACCGCCGTCGTCTCCGGTCCACCGTTGCGCTTACTTTAAGGCTAAAATAGTCCA
AATTAAGCCTGGTAGCCACACGCTTCGATG
>Domain19Oligo139
CCCGCGTTAACCATACACCGCCGTCGTCTCCGGTCCACCGTTGCGCTTACCTTAAAATGGTCCAATTTAA
GCCTAGCAGGGGTAGCCACACGCTTCGATG
>Domain19Oligo141
CCCGCGTTAACCATACACCGCCGTCGTCTCCGGTCCACCGTTGCGCTTACTAAAAAGGGTCCAAATTCAG
CTTAAAATGGGGTAGCCACACGCTTCGATG
>Domain19Oligo143
CCCGCGTTAACCATACACCGCCGTCGTCTCCGGTCCACCGTTGCGCTTACCCAAATTTAGGCCATTTTCA
GACTAAAAATGGTAGCCACACGCTTCGATG
>Domain19Oligo145
CCCGCGTTAACCATACACCGCCGTCGTCTCCGGTCCACCGTTGCGCTTACTAAATTGAGGCTTTTAGTCC
TAAAATTGAGGGTAGCCACACGCTTCGATG
>Domain19Oligo153
CCCGCGTTAACCATACACCGCCGTCGTCTCCGGTCCACCGTTGCGCTTACGGTTTATAGTCCAAAAATTG
AGGCTTTTAGGGTAGCCACACGCTTCGATG
>Domain19Oligo155
CCCGCGTTAACCATACACCGCCGTCGTCTCCGGTCCACCGTTGCGCTTACGACAGAAAATGACTGAAATT
TTACCGTTTTGGTAGCCACACGCTTCGATG
>Domain19Oligo157
CCCGCGTTAACCATACACCGCCGTCGTCTCCGGTCCACCGTTGCGCTTACGGATGATAATCAGAAATTGA
TAGGCATAGGGGTAGCCACACGCTTCGATG
>Domain19Oligo159
CCCGCGTTAACCATACACCGCCGTCGTCTCCGGTCCACCGTTGCGCTTACCGTTCATAAATGAATGAAGT
CCTATTAGAAGGTAGCCACACGCTTCGATG
>Domain19Oligo162
CCCGCGTTAACCATACACCGCCGTCGTCTCCGGTCCACCGTTGCGCTTACAATTTTCAGGAGCATTTCGA
GAGCAGCAGCGGTAGCCACACGCTTCGATG
>Domain19Oligo164
CCCGCGTTAACCATACACCGCCGTCGTCTCCGGTCCACCGTTGCGCTTACCGCAGAATTTTCCATTTTGG
GTTTTTAAAAGGTAGCCACACGCTTCGATG
>Domain19Oligo166
CCCGCGTTAACCATACACCGCCGTCGTCTCCGGTCCACCGTTGCGCTTACCATTCCAAGGCTTTTGCCCC
AAATTTTGGGGGTAGCCACACGCTTCGATG
>Domain19Oligo168
CCCGCGTTAACCATACACCGCCGTCGTCTCCGGTCCACCGTTGCGCTTACTTTTCAGCCCAAAATCCGCG
ATTTTTGGCCGGTAGCCACACGCTTCGATG
>Domain19Oligo170
CCCGCGTTAACCATACACCGCCGTCGTCTCCGGTCCACCGTTGCGCTTACGCCAGATTTTTCGAATTTTT
TACGGAAAATGGTAGCCACACGCTTCGATG
>Domain19Oligo173
CCCGCGTTAACCATACACCGCCGTCGTCTCCGGTCCACCGTTGCGCTTACCAGACAAAATTTCCGGAAAT
TTTCCAAATTGGTAGCCACACGCTTCGATG
>Domain19Oligo175
CCCGCGTTAACCATACACCGCCGTCGTCTCCGGTCCACCGTTGCGCTTACCGCATAAAAATGACACGTTT
TTAGTGATTTGGTAGCCACACGCTTCGATG
>Domain19Oligo177
CCCGCGTTAACCATACACCGCCGTCGTCTCCGGTCCACCGTTGCGCTTACCCATTTTGAGGGTTTTTTCC
TGAATTTTTCGGTAGCCACACGCTTCGATG
>Domain19Oligo180
CCCGCGTTAACCATACACCGCCGTCGTCTCCGGTCCACCGTTGCGCTTACGGGTAATAACCCAAAAAATT
AGCGAAAAATGGTAGCCACACGCTTCGATG
>Domain19Oligo182
CCCGCGTTAACCATACACCGCCGTCGTCTCCGGTCCACCGTTGCGCTTACTTTTTCGCGGAAAAAATGGA
TATTCTCCATGGTAGCCACACGCTTCGATG
>Domain19Oligo184
CCCGCGTTAACCATACACCGCCGTCGTCTCCGGTCCACCGTTGCGCTTACCGGGAATATTTGATGAAAAA
TTGGGTTATTGGTAGCCACACGCTTCGATG
>Domain19Oligo186
CCCGCGTTAACCATACACCGCCGTCGTCTCCGGTCCACCGTTGCGCTTACGGGAATTTTTGGTGAAAAAT
CGAGAAAATCGGTAGCCACACGCTTCGATG
>Domain19Oligo188
CCCGCGTTAACCATACACCGCCGTCGTCTCCGGTCCACCGTTGCGCTTACCGAGAAAATCGGGTGAAAAC
TGACTTTTTGGGTAGCCACACGCTTCGATG
>Domain19Oligo190
CCCGCGTTAACCATACACCGCCGTCGTCTCCGGTCCACCGTTGCGCTTACATAACGAAAGTGATCCTGGA
AATTGGGCGGGGTAGCCACACGCTTCGATG
>Domain19Oligo192
CCCGCGTTAACCATACACCGCCGTCGTCTCCGGTCCACCGTTGCGCTTACGCTAAATCCAAGCTTGGACC
GGCAGAAAGAGGTAGCCACACGCTTCGATG
>Domain19Oligo194
CCCGCGTTAACCATACACCGCCGTCGTCTCCGGTCCACCGTTGCGCTTACGAGATTTTCAGTCCGAAATT
CGTACTCCAAGGTAGCCACACGCTTCGATG
>Domain19Oligo197
CCCGCGTTAACCATACACCGCCGTCGTCTCCGGTCCACCGTTGCGCTTACAGCAGTGGCACTAGGCCTCC
AGTAGATGCTGGTAGCCACACGCTTCGATG
>Domain19Oligo199
CCCGCGTTAACCATACACCGCCGTCGTCTCCGGTCCACCGTTGCGCTTACATTTTTCAGCCATTTTTTCC
AGATTTTCAGGGTAGCCACACGCTTCGATG
>Domain19Oligo201
CCCGCGTTAACCATACACCGCCGTCGTCTCCGGTCCACCGTTGCGCTTACCTACTTTTTTAGACGAAAAA
CCACTGAAAAGGTAGCCACACGCTTCGATG
>Domain19Oligo203
CCCGCGTTAACCATACACCGCCGTCGTCTCCGGTCCACCGTTGCGCTTACATGTACGTCTCTACGCCTCC
CCAGCTTCTCGGTAGCCACACGCTTCGATG
>Domain19Oligo205
CCCGCGTTAACCATACACCGCCGTCGTCTCCGGTCCACCGTTGCGCTTACCACTGCCATCTCTCGAAAAA
TTTCCAATTTGGTAGCCACACGCTTCGATG
>Domain19Oligo207
CCCGCGTTAACCATACACCGCCGTCGTCTCCGGTCCACCGTTGCGCTTACACACTCCCCACTTTTCTCCG
AAACTTTTTCGGTAGCCACACGCTTCGATG
>Domain19Oligo209
CCCGCGTTAACCATACACCGCCGTCGTCTCCGGTCCACCGTTGCGCTTACGCCTAAAGACCGCTCCCCAG
TTAAAAGTCCGGTAGCCACACGCTTCGATG
>Domain19Oligo211
CCCGCGTTAACCATACACCGCCGTCGTCTCCGGTCCACCGTTGCGCTTACTGTGCTAGCTCAGGGACTAG
GAGCAAGGCCGGTAGCCACACGCTTCGATG
>Domain19Oligo213
CCCGCGTTAACCATACACCGCCGTCGTCTCCGGTCCACCGTTGCGCTTACCTTTCCCTGCATAACCCTAA
ATTCCAGTCAGGTAGCCACACGCTTCGATG
>Domain19Oligo216
CCCGCGTTAACCATACACCGCCGTCGTCTCCGGTCCACCGTTGCGCTTACATAGATTTTAGGGCCTATTT
AGCGAGCTTTGGTAGCCACACGCTTCGATG
>Domain19Oligo218
CCCGCGTTAACCATACACCGCCGTCGTCTCCGGTCCACCGTTGCGCTTACAGCTTGAGCTGCTACAAACC
AGGCCGGGCCGGTAGCCACACGCTTCGATG
>Domain19Oligo220
CCCGCGTTAACCATACACCGCCGTCGTCTCCGGTCCACCGTTGCGCTTACATCTTAGATCATCGCTAAGC
AAGTCCGGGGGGTAGCCACACGCTTCGATG
>Domain19Oligo222
CCCGCGTTAACCATACACCGCCGTCGTCTCCGGTCCACCGTTGCGCTTACAGCAGTGACGTTTTTTCCTC
CACGAAATTCGGTAGCCACACGCTTCGATG
>Domain19Oligo224
CCCGCGTTAACCATACACCGCCGTCGTCTCCGGTCCACCGTTGCGCTTACAAAAATATTTATTGGGTGCG
ATCATAATCGGGTAGCCACACGCTTCGATG
>Domain19Oligo226
CCCGCGTTAACCATACACCGCCGTCGTCTCCGGTCCACCGTTGCGCTTACATTGGGGTTGGATGTAGGCA
AAAATATTTTGGTAGCCACACGCTTCGATG
>Domain19Oligo228
CCCGCGTTAACCATACACCGCCGTCGTCTCCGGTCCACCGTTGCGCTTACTGGAAAGTGGGGAGGTTAAG
GCATTTCACAGGTAGCCACACGCTTCGATG
>Domain19Oligo230
CCCGCGTTAACCATACACCGCCGTCGTCTCCGGTCCACCGTTGCGCTTACAGAAAATCTTCGAGAGCTCC
TATATTCGTTGGTAGCCACACGCTTCGATG
>Domain19Oligo233
CCCGCGTTAACCATACACCGCCGTCGTCTCCGGTCCACCGTTGCGCTTACCAGCACCTTGAGCACAAAGA
TGTGTTGCATGGTAGCCACACGCTTCGATG
>Domain19Oligo235
CCCGCGTTAACCATACACCGCCGTCGTCTCCGGTCCACCGTTGCGCTTACACGGGCACAAATACCGCAAT
CGTTGAAATTGGTAGCCACACGCTTCGATG
>Domain19Oligo237
CCCGCGTTAACCATACACCGCCGTCGTCTCCGGTCCACCGTTGCGCTTACGTAGGTTTTCGGCAGTGATA
AGGCCACCGTGGTAGCCACACGCTTCGATG
>Domain19Oligo239
CCCGCGTTAACCATACACCGCCGTCGTCTCCGGTCCACCGTTGCGCTTACAGTAAACGTGAAGTTTATTA
GCAGAAGTCCGGTAGCCACACGCTTCGATG
>Domain19Oligo241
CCCGCGTTAACCATACACCGCCGTCGTCTCCGGTCCACCGTTGCGCTTACTCAAGTTTTCGAAATCAGTG
AACCCAATCTGGTAGCCACACGCTTCGATG
>Domain19Oligo243
CCCGCGTTAACCATACACCGCCGTCGTCTCCGGTCCACCGTTGCGCTTACAACCACTACTTTGTCCCCCA
ACCTGCCATTGGTAGCCACACGCTTCGATG
>Domain19Oligo245
CCCGCGTTAACCATACACCGCCGTCGTCTCCGGTCCACCGTTGCGCTTACCTCTCACTTACCAATCTTTC
ATTAAACCCCGGTAGCCACACGCTTCGATG
>Domain19Oligo247
CCCGCGTTAACCATACACCGCCGTCGTCTCCGGTCCACCGTTGCGCTTACATCATTAACTATAAAACATC
ATAGTGGTCCGGTAGCCACACGCTTCGATG
>Domain19Oligo249
CCCGCGTTAACCATACACCGCCGTCGTCTCCGGTCCACCGTTGCGCTTACGGTACGTTTACCGCTGCGCT
GAATGTCGCGGGTAGCCACACGCTTCGATG
>Domain19Oligo252
CCCGCGTTAACCATACACCGCCGTCGTCTCCGGTCCACCGTTGCGCTTACTTGTGCTAAGCGTGATCTAA
AGTCTGACCAGGTAGCCACACGCTTCGATG
>Domain19Oligo254
CCCGCGTTAACCATACACCGCCGTCGTCTCCGGTCCACCGTTGCGCTTACTGTCCGAGTTTGGAGACTGG
TCATACCCTGGGTAGCCACACGCTTCGATG
>Domain19Oligo256
CCCGCGTTAACCATACACCGCCGTCGTCTCCGGTCCACCGTTGCGCTTACAGAAAAAAGCGGGAAAGGGA
GAGAAAAGAGGGTAGCCACACGCTTCGATG
>Domain19Oligo259
CCCGCGTTAACCATACACCGCCGTCGTCTCCGGTCCACCGTTGCGCTTACATATAAGTCCCAGAAGAGCT
GAAAATTTGGGGTAGCCACACGCTTCGATG
>Domain19Oligo261
CCCGCGTTAACCATACACCGCCGTCGTCTCCGGTCCACCGTTGCGCTTACTCTTGAATGGTTAGACAGAA
GTCGGGGTGCGGTAGCCACACGCTTCGATG
>Domain19Oligo263
CCCGCGTTAACCATACACCGCCGTCGTCTCCGGTCCACCGTTGCGCTTACATTCTGTGAGCAATATTTGG
CTTGTATATTGGTAGCCACACGCTTCGATG
>Domain19Oligo265
CCCGCGTTAACCATACACCGCCGTCGTCTCCGGTCCACCGTTGCGCTTACGTACAGTTTTCCTCTGAAGA
GCTCAACTTGGGTAGCCACACGCTTCGATG
>Domain19Oligo267
CCCGCGTTAACCATACACCGCCGTCGTCTCCGGTCCACCGTTGCGCTTACTAAAAAGTTTGTAGAGATAT
CTACCATCGTGGTAGCCACACGCTTCGATG
>Domain19Oligo270
CCCGCGTTAACCATACACCGCCGTCGTCTCCGGTCCACCGTTGCGCTTACCAACCATCCAAGTTCCCAAT
ATAGTTAAGAGGTAGCCACACGCTTCGATG
>Domain19Oligo272
CCCGCGTTAACCATACACCGCCGTCGTCTCCGGTCCACCGTTGCGCTTACAACCGCCGGAATAGAAGCTG
AAAGGTAACTGGTAGCCACACGCTTCGATG
>Domain19Oligo274
CCCGCGTTAACCATACACCGCCGTCGTCTCCGGTCCACCGTTGCGCTTACACTAGATGAGATAATATTCT
GAAGGGTTTTGGTAGCCACACGCTTCGATG
>Domain19Oligo276
CCCGCGTTAACCATACACCGCCGTCGTCTCCGGTCCACCGTTGCGCTTACAGACCCAATAACTTACCACA
ATCCCTGCGAGGTAGCCACACGCTTCGATG
>Domain19Oligo278
CCCGCGTTAACCATACACCGCCGTCGTCTCCGGTCCACCGTTGCGCTTACGCATAGACTCAGGCTAATGC
TAAGGCTTAGGGTAGCCACACGCTTCGATG
>Domain19Oligo280
CCCGCGTTAACCATACACCGCCGTCGTCTCCGGTCCACCGTTGCGCTTACTCAGACTCAGGTTAGGCCTA
GGCTTGAGCTGGTAGCCACACGCTTCGATG
>Domain19Oligo282
CCCGCGTTAACCATACACCGCCGTCGTCTCCGGTCCACCGTTGCGCTTACCGAGTGCTATCTTATCACCA
CGGCAACCTGGGTAGCCACACGCTTCGATG
>Domain19Oligo284
CCCGCGTTAACCATACACCGCCGTCGTCTCCGGTCCACCGTTGCGCTTACTGAGATATTGGTCAGGTTCA
AGCCTGTCACGGTAGCCACACGCTTCGATG
>Domain19Oligo287
CCCGCGTTAACCATACACCGCCGTCGTCTCCGGTCCACCGTTGCGCTTACTTTCAAAAATGACAAATTCT
GAAGGTGCATGGTAGCCACACGCTTCGATG
>Domain19Oligo289
CCCGCGTTAACCATACACCGCCGTCGTCTCCGGTCCACCGTTGCGCTTACTTTCTAACATTGACTATGAC
ATTTTCGTACGGTAGCCACACGCTTCGATG
>Domain19Oligo291
CCCGCGTTAACCATACACCGCCGTCGTCTCCGGTCCACCGTTGCGCTTACGAAGATCAAAGTTTCAACTT
ACATTCAAAGGGTAGCCACACGCTTCGATG
>Domain19Oligo293
CCCGCGTTAACCATACACCGCCGTCGTCTCCGGTCCACCGTTGCGCTTACTTCCAGGTTCATGATCACTG
GCCCAAAGCCGGTAGCCACACGCTTCGATG
>Domain19Oligo295
CCCGCGTTAACCATACACCGCCGTCGTCTCCGGTCCACCGTTGCGCTTACACGAGCTCTTCCATGAAAAG
CTTCAATTCTGGTAGCCACACGCTTCGATG
>Domain19Oligo297
CCCGCGTTAACCATACACCGCCGTCGTCTCCGGTCCACCGTTGCGCTTACCTCAAGTGAGCTCATATTTA
AAAATTCACAGGTAGCCACACGCTTCGATG
>Domain19Oligo299
CCCGCGTTAACCATACACCGCCGTCGTCTCCGGTCCACCGTTGCGCTTACCACACGAATTCCTCATCTCC
AGCTTCCAAAGGTAGCCACACGCTTCGATG
>Domain19Oligo301
CCCGCGTTAACCATACACCGCCGTCGTCTCCGGTCCACCGTTGCGCTTACCCAGCAAAATGTAGGAAATT
AAATTTCACAGGTAGCCACACGCTTCGATG
>Domain19Oligo303
CCCGCGTTAACCATACACCGCCGTCGTCTCCGGTCCACCGTTGCGCTTACAGAGAGGGAGACGAAAAACG
GTTATAACTCGGTAGCCACACGCTTCGATG
>Domain19Oligo306
CCCGCGTTAACCATACACCGCCGTCGTCTCCGGTCCACCGTTGCGCTTACCAAAAAGTTCAGTATTGGAC
AAATGTAGAAGGTAGCCACACGCTTCGATG
>Domain19Oligo308
CCCGCGTTAACCATACACCGCCGTCGTCTCCGGTCCACCGTTGCGCTTACCTGAAAAATTGGGGAAAATT
AGTTGGAAAAGGTAGCCACACGCTTCGATG
>Domain19Oligo310
CCCGCGTTAACCATACACCGCCGTCGTCTCCGGTCCACCGTTGCGCTTACTCCAATCACCCGATTTTTAG
ATAATTTGCAGGTAGCCACACGCTTCGATG
>Domain19Oligo312
CCCGCGTTAACCATACACCGCCGTCGTCTCCGGTCCACCGTTGCGCTTACCTTCTGATCGGACCGGGTTC
GTCCTTCCCGGGTAGCCACACGCTTCGATG
>Domain19Oligo314
CCCGCGTTAACCATACACCGCCGTCGTCTCCGGTCCACCGTTGCGCTTACCAGCTGTCTAAGTTTTCCTA
TGATTTTTTAGGTAGCCACACGCTTCGATG
>Domain19Oligo316
CCCGCGTTAACCATACACCGCCGTCGTCTCCGGTCCACCGTTGCGCTTACCAGTGATATGATAAGGAAAT
TTTCAAGGATGGTAGCCACACGCTTCGATG
>Domain19Oligo318
CCCGCGTTAACCATACACCGCCGTCGTCTCCGGTCCACCGTTGCGCTTACGGAAAACGAAAAGGAAAGTT
TTGAATCAATGGTAGCCACACGCTTCGATG
>Domain19Oligo320
CCCGCGTTAACCATACACCGCCGTCGTCTCCGGTCCACCGTTGCGCTTACGAAACGACATTTGAAGCTTC
GAAGGGCTTCGGTAGCCACACGCTTCGATG
>Domain19Oligo323
CCCGCGTTAACCATACACCGCCGTCGTCTCCGGTCCACCGTTGCGCTTACTGTAAACACAGGTTATCATC
ACAAGATACAGGTAGCCACACGCTTCGATG
>Domain19Oligo325
CCCGCGTTAACCATACACCGCCGTCGTCTCCGGTCCACCGTTGCGCTTACCATAGATACAAGAGCTTTGA
GAAAGGCACTGGTAGCCACACGCTTCGATG
>Domain19Oligo327
CCCGCGTTAACCATACACCGCCGTCGTCTCCGGTCCACCGTTGCGCTTACGAAAAATGTTGTCAACTGGC
AAAATATAGAGGTAGCCACACGCTTCGATG
>Domain19Oligo329
CCCGCGTTAACCATACACCGCCGTCGTCTCCGGTCCACCGTTGCGCTTACTGCGCCTCTCACCTCTTGCT
CATCAACTTTGGTAGCCACACGCTTCGATG
>Domain19Oligo331
CCCGCGTTAACCATACACCGCCGTCGTCTCCGGTCCACCGTTGCGCTTACTTAAACCGCTGGGAAGTTAT
AGTGCTTTGAGGTAGCCACACGCTTCGATG
>Domain19Oligo333
CCCGCGTTAACCATACACCGCCGTCGTCTCCGGTCCACCGTTGCGCTTACCTGACTAAAAACCAACTTAT
CTCAAAAACTGGTAGCCACACGCTTCGATG
>Domain19Oligo335
CCCGCGTTAACCATACACCGCCGTCGTCTCCGGTCCACCGTTGCGCTTACTGACAACTTTTTGCTACCTG
TTTTGGGAGCGGTAGCCACACGCTTCGATG
>Domain19Oligo337
CCCGCGTTAACCATACACCGCCGTCGTCTCCGGTCCACCGTTGCGCTTACGCGGCTCTGTCCTCTATAAA
TGTGCGTATCGGTAGCCACACGCTTCGATG
>Domain19Oligo339
CCCGCGTTAACCATACACCGCCGTCGTCTCCGGTCCACCGTTGCGCTTACGGAATTGAAATTTCCTACAT
TTTTGCAGTTGGTAGCCACACGCTTCGATG
>Domain19Oligo342
CCCGCGTTAACCATACACCGCCGTCGTCTCCGGTCCACCGTTGCGCTTACGAATCACTTGTTTGGAAAAA
GTGTAAGAATGGTAGCCACACGCTTCGATG
>Domain19Oligo344
CCCGCGTTAACCATACACCGCCGTCGTCTCCGGTCCACCGTTGCGCTTACCCCTAAACTGAACTAATTAC
ACCCCTTGTCGGTAGCCACACGCTTCGATG
>Domain19Oligo346
CCCGCGTTAACCATACACCGCCGTCGTCTCCGGTCCACCGTTGCGCTTACTGGACAGCCATTCAGACGCA
CTGAGTCTCTGGTAGCCACACGCTTCGATG
>Domain19Oligo348
CCCGCGTTAACCATACACCGCCGTCGTCTCCGGTCCACCGTTGCGCTTACTTGGCCTATGAATGGGTCCC
TAGTGGGAACGGTAGCCACACGCTTCGATG
>Domain19Oligo350
CCCGCGTTAACCATACACCGCCGTCGTCTCCGGTCCACCGTTGCGCTTACGCCCATCAGATACCACCCCC
TTCGGCAATTGGTAGCCACACGCTTCGATG
>Domain19Oligo352
CCCGCGTTAACCATACACCGCCGTCGTCTCCGGTCCACCGTTGCGCTTACCAAAGTGGATCTTTCATCCA
AGGAGTTCAAGGTAGCCACACGCTTCGATG
>Domain19Oligo354
CCCGCGTTAACCATACACCGCCGTCGTCTCCGGTCCACCGTTGCGCTTACTGGGATAGTGATAACAAGTG
CGTCAACTACGGTAGCCACACGCTTCGATG
>Domain19Oligo356
CCCGCGTTAACCATACACCGCCGTCGTCTCCGGTCCACCGTTGCGCTTACTAAATGAGACCTTTAATTGT
ACGGCTGCCTGGTAGCCACACGCTTCGATG
>Domain19Oligo359
CCCGCGTTAACCATACACCGCCGTCGTCTCCGGTCCACCGTTGCGCTTACTATATAAGCTACCTGAAGCC
GATTCCCAGGGGTAGCCACACGCTTCGATG
>Domain19Oligo361
CCCGCGTTAACCATACACCGCCGTCGTCTCCGGTCCACCGTTGCGCTTACCACTTTCAAACTTTTTCCAG
CTCACTAGCTGGTAGCCACACGCTTCGATG
>Domain19Oligo363
CCCGCGTTAACCATACACCGCCGTCGTCTCCGGTCCACCGTTGCGCTTACCAACCGATCCCCCTGACAAC
GTCAACACCTGGTAGCCACACGCTTCGATG
>Domain19Oligo365
CCCGCGTTAACCATACACCGCCGTCGTCTCCGGTCCACCGTTGCGCTTACAAGTTCCTAAGCCAGTTTTT
GCAAAACATTGGTAGCCACACGCTTCGATG
>Domain19Oligo367
CCCGCGTTAACCATACACCGCCGTCGTCTCCGGTCCACCGTTGCGCTTACGCAGCTAAAAATGTCGACAA
CTGCATCAGTGGTAGCCACACGCTTCGATG
>Domain19Oligo369
CCCGCGTTAACCATACACCGCCGTCGTCTCCGGTCCACCGTTGCGCTTACCAGTCTTCAGAGCCACTGAA
CTCTCAAGTCGGTAGCCACACGCTTCGATG
>Domain19Oligo371
CCCGCGTTAACCATACACCGCCGTCGTCTCCGGTCCACCGTTGCGCTTACCCTGAAATCAGAAAAAAGAA
AGTTTGAGTAGGTAGCCACACGCTTCGATG
>Domain19Oligo373
CCCGCGTTAACCATACACCGCCGTCGTCTCCGGTCCACCGTTGCGCTTACCGACAGTAAGTACAAAGTAA
TTTATTAGGAGGTAGCCACACGCTTCGATG
>Domain19Oligo376
CCCGCGTTAACCATACACCGCCGTCGTCTCCGGTCCACCGTTGCGCTTACGTAGTTATGGTGCATCGATA
ATATACATATGGTAGCCACACGCTTCGATG
>Domain19Oligo378
CCCGCGTTAACCATACACCGCCGTCGTCTCCGGTCCACCGTTGCGCTTACCAACCTTCGAACTTATTTCC
TTTAATTTGAGGTAGCCACACGCTTCGATG
>Domain19Oligo380
CCCGCGTTAACCATACACCGCCGTCGTCTCCGGTCCACCGTTGCGCTTACGTATATTCCTAACTGCTAGC
CCTCTTTTATGGTAGCCACACGCTTCGATG
>Domain19Oligo382
CCCGCGTTAACCATACACCGCCGTCGTCTCCGGTCCACCGTTGCGCTTACTTACGAGAGCTTACAGAAAG
AGCACAAGCTGGTAGCCACACGCTTCGATG
>Domain19Oligo384
CCCGCGTTAACCATACACCGCCGTCGTCTCCGGTCCACCGTTGCGCTTACTGGGTATTGTACATGGGTCA
TGGTGCATCTGGTAGCCACACGCTTCGATG
>Domain19Oligo386
CCCGCGTTAACCATACACCGCCGTCGTCTCCGGTCCACCGTTGCGCTTACAGACCGTTTGTGGGGAGCTC
GGTCAGCCCGGGTAGCCACACGCTTCGATG
>Domain19Oligo388
CCCGCGTTAACCATACACCGCCGTCGTCTCCGGTCCACCGTTGCGCTTACCCGCAACATTCTTGCTCTCA
CAGCACATGTGGTAGCCACACGCTTCGATG
>Domain19Oligo390
CCCGCGTTAACCATACACCGCCGTCGTCTCCGGTCCACCGTTGCGCTTACTCAATGTGTAGCCCGGACGG
CAGAGCCCGTGGTAGCCACACGCTTCGATG
>Domain19Oligo392
CCCGCGTTAACCATACACCGCCGTCGTCTCCGGTCCACCGTTGCGCTTACTTCTCAAAACGAAGGGAACT
CACCAAAAACGGTAGCCACACGCTTCGATG
>Domain19Oligo395
CCCGCGTTAACCATACACCGCCGTCGTCTCCGGTCCACCGTTGCGCTTACATTGACAGCAGAACCCATTA
CAGAATTCGAGGTAGCCACACGCTTCGATG
>Domain19Oligo397
CCCGCGTTAACCATACACCGCCGTCGTCTCCGGTCCACCGTTGCGCTTACACAACCACAAAAGCAGTTTT
GCAGCACAAAGGTAGCCACACGCTTCGATG
>Domain19Oligo399
CCCGCGTTAACCATACACCGCCGTCGTCTCCGGTCCACCGTTGCGCTTACCTGTTGCTACGACACATCTG
AAATTTGGGGGGTAGCCACACGCTTCGATG
>Domain19Oligo401
CCCGCGTTAACCATACACCGCCGTCGTCTCCGGTCCACCGTTGCGCTTACTCCAGTGGATAACTTGTGCA
TTTATCGTATGGTAGCCACACGCTTCGATG
>Domain19Oligo403
CCCGCGTTAACCATACACCGCCGTCGTCTCCGGTCCACCGTTGCGCTTACAGCCCCTTGCGGAGTCATTC
CATGGAGATCGGTAGCCACACGCTTCGATG
>Domain19Oligo405
CCCGCGTTAACCATACACCGCCGTCGTCTCCGGTCCACCGTTGCGCTTACCAAATTCAAAACTCACAACC
ACCCTTCTCCGGTAGCCACACGCTTCGATG
>Domain19Oligo407
CCCGCGTTAACCATACACCGCCGTCGTCTCCGGTCCACCGTTGCGCTTACCTGGATGGCTGAAAATTTTT
TGAAAATCATGGTAGCCACACGCTTCGATG
>Domain19Oligo409
CCCGCGTTAACCATACACCGCCGTCGTCTCCGGTCCACCGTTGCGCTTACAGCAATCGGAGCTTGATGGC
AGGAATGTTAGGTAGCCACACGCTTCGATG
>Domain19Oligo412
CCCGCGTTAACCATACACCGCCGTCGTCTCCGGTCCACCGTTGCGCTTACCGTTATAGCCCTAATGACAC
AAAAATAAATGGTAGCCACACGCTTCGATG
>Domain19Oligo414
CCCGCGTTAACCATACACCGCCGTCGTCTCCGGTCCACCGTTGCGCTTACGTTTTTCGCCAATTTTGCGC
CAAAATTCAAGGTAGCCACACGCTTCGATG
>Domain19Oligo417
CCCGCGTTAACCATACACCGCCGTCGTCTCCGGTCCACCGTTGCGCTTACCTCGGCGGGTGGTTTTTCTG
CGTTTTTAGCGGTAGCCACACGCTTCGATG
>Domain19Oligo419
CCCGCGTTAACCATACACCGCCGTCGTCTCCGGTCCACCGTTGCGCTTACGCCTAAAAATTGGATTTTTC
CGCTAATTTTGGTAGCCACACGCTTCGATG
>Domain19Oligo421
CCCGCGTTAACCATACACCGCCGTCGTCTCCGGTCCACCGTTGCGCTTACGCCCGTTTTTAAGCCAAAAA
TTTTGAATTTGGTAGCCACACGCTTCGATG
>Domain19Oligo423
CCCGCGTTAACCATACACCGCCGTCGTCTCCGGTCCACCGTTGCGCTTACCACGGGCGGGGGGAATGGCT
GGAAATTTGAGGTAGCCACACGCTTCGATG
>Domain19Oligo425
CCCGCGTTAACCATACACCGCCGTCGTCTCCGGTCCACCGTTGCGCTTACCTTCGAGGAGCACAGCACGG
CCGGCTCCGAGGTAGCCACACGCTTCGATG
>Domain19Oligo427
CCCGCGTTAACCATACACCGCCGTCGTCTCCGGTCCACCGTTGCGCTTACCATCGTGAAGAAAAAGTTCC
AATGAACGCCGGTAGCCACACGCTTCGATG
>Domain19Oligo429
CCCGCGTTAACCATACACCGCCGTCGTCTCCGGTCCACCGTTGCGCTTACAAAAATGATCAGAATTGAAT
TCTGCGTCGAGGTAGCCACACGCTTCGATG
>Domain19Oligo432
CCCGCGTTAACCATACACCGCCGTCGTCTCCGGTCCACCGTTGCGCTTACTTTTGAAGTTTTTTGATAGC
TCTCCCCATTGGTAGCCACACGCTTCGATG
>Domain19Oligo434
CCCGCGTTAACCATACACCGCCGTCGTCTCCGGTCCACCGTTGCGCTTACGAGGAGGACAGGATCTGGAA
GAAAAATTTGGGTAGCCACACGCTTCGATG
>Domain19Oligo436
CCCGCGTTAACCATACACCGCCGTCGTCTCCGGTCCACCGTTGCGCTTACTTGTTTGATGGCAAATTCCA
AAGATCACAGGGTAGCCACACGCTTCGATG
>Domain19Oligo438
CCCGCGTTAACCATACACCGCCGTCGTCTCCGGTCCACCGTTGCGCTTACGGCAATTTTTAGGCAAAAAT
CTGAGAAAATGGTAGCCACACGCTTCGATG
>Domain19Oligo440
CCCGCGTTAACCATACACCGCCGTCGTCTCCGGTCCACCGTTGCGCTTACACCCAGAAAATGGCCAAAAA
TGGGTAAAAAGGTAGCCACACGCTTCGATG
>Domain19Oligo442
CCCGCGTTAACCATACACCGCCGTCGTCTCCGGTCCACCGTTGCGCTTACAAATCGACCATTTTTATCCG
ATTTTTCCAAGGTAGCCACACGCTTCGATG
>Domain19Oligo444
CCCGCGTTAACCATACACCGCCGTCGTCTCCGGTCCACCGTTGCGCTTACAAAAAATTGGAATTTTTCGG
GGTTTTGTACGGTAGCCACACGCTTCGATG
>Domain19Oligo446
CCCGCGTTAACCATACACCGCCGTCGTCTCCGGTCCACCGTTGCGCTTACGTGATTTGGCGCAATTTTCG
CACGAAAAATGGTAGCCACACGCTTCGATG
>Domain19Oligo449
CCCGCGTTAACCATACACCGCCGTCGTCTCCGGTCCACCGTTGCGCTTACGCTGTTTTTTCCCGAGAAAC
TTCGAAAATGGGTAGCCACACGCTTCGATG
>Domain19Oligo451
CCCGCGTTAACCATACACCGCCGTCGTCTCCGGTCCACCGTTGCGCTTACCGATGGGAAAATTGATGAAA
ATTGCATTTTGGTAGCCACACGCTTCGATG
>Domain19Oligo453
CCCGCGTTAACCATACACCGCCGTCGTCTCCGGTCCACCGTTGCGCTTACTTCGCGAATTTCGCATAATT
TTGGCGATTAGGTAGCCACACGCTTCGATG
>Domain19Oligo455
CCCGCGTTAACCATACACCGCCGTCGTCTCCGGTCCACCGTTGCGCTTACCTCTATGGAGAATCGGTCGT
CGCGGCCACGGGTAGCCACACGCTTCGATG
>Domain19Oligo457
CCCGCGTTAACCATACACCGCCGTCGTCTCCGGTCCACCGTTGCGCTTACCTGCAAGAAATTGGTTAAAA
ATTGGTGAAAGGTAGCCACACGCTTCGATG
>Domain19Oligo459
CCCGCGTTAACCATACACCGCCGTCGTCTCCGGTCCACCGTTGCGCTTACTGACTCTTGTACAACATTCG
CTGGGTGCTTGGTAGCCACACGCTTCGATG
>Domain19Oligo461
CCCGCGTTAACCATACACCGCCGTCGTCTCCGGTCCACCGTTGCGCTTACATTGGCCCGTATTCAGTAAA
AAATGCGATAGGTAGCCACACGCTTCGATG
>Domain19Oligo463
CCCGCGTTAACCATACACCGCCGTCGTCTCCGGTCCACCGTTGCGCTTACGGAAAAATGCAATATTTATA
CGAGAAAGACGGTAGCCACACGCTTCGATG
>Domain19Oligo466
CCCGCGTTAACCATACACCGCCGTCGTCTCCGGTCCACCGTTGCGCTTACGGGTTTTTCTGGGGATTTTG
CGTAAAAATAGGTAGCCACACGCTTCGATG
>Domain19Oligo468
CCCGCGTTAACCATACACCGCCGTCGTCTCCGGTCCACCGTTGCGCTTACGCACGGTTGCATTTTTCAAA
AACTAAAATTGGTAGCCACACGCTTCGATG
>Domain19Oligo470
CCCGCGTTAACCATACACCGCCGTCGTCTCCGGTCCACCGTTGCGCTTACTGGAATTTTGTGGAAAAAAT
GGGTCTCGGAGGTAGCCACACGCTTCGATG
>Domain19Oligo472
CCCGCGTTAACCATACACCGCCGTCGTCTCCGGTCCACCGTTGCGCTTACCGGTTGCATTCTTCAAAAAT
TCAATTTTCAGGTAGCCACACGCTTCGATG
>Domain19Oligo474
CCCGCGTTAACCATACACCGCCGTCGTCTCCGGTCCACCGTTGCGCTTACGCTGCATTTTTCAAAAATTC
AAAATTCGCTGGTAGCCACACGCTTCGATG
>Domain19Oligo476
CCCGCGTTAACCATACACCGCCGTCGTCTCCGGTCCACCGTTGCGCTTACAAATTTTGCAATTTTTGAGC
TCGAATTTCCGGTAGCCACACGCTTCGATG
>Domain19Oligo478
CCCGCGTTAACCATACACCGCCGTCGTCTCCGGTCCACCGTTGCGCTTACTGACATTTGGAGCAAAAATC
ACTGAAAATCGGTAGCCACACGCTTCGATG
>Domain19Oligo480
CCCGCGTTAACCATACACCGCCGTCGTCTCCGGTCCACCGTTGCGCTTACGCAATTTCTGAGCTCAAAAT
TCGAAATTTTGGTAGCCACACGCTTCGATG
>Domain19Oligo482
CCCGCGTTAACCATACACCGCCGTCGTCTCCGGTCCACCGTTGCGCTTACAAAATTGGGGAAAATTATCG
ATTTTTCTGGGGTAGCCACACGCTTCGATG
>Domain19Oligo485
CCCGCGTTAACCATACACCGCCGTCGTCTCCGGTCCACCGTTGCGCTTACTTTCGTTTGGTGACGTCAGA
ATTGAAATGTGGTAGCCACACGCTTCGATG
>Domain19Oligo487
CCCGCGTTAACCATACACCGCCGTCGTCTCCGGTCCACCGTTGCGCTTACAACGGACGGTCCTTTAGTTG
ATAGGCGGAAGGTAGCCACACGCTTCGATG
>Domain19Oligo489
CCCGCGTTAACCATACACCGCCGTCGTCTCCGGTCCACCGTTGCGCTTACGCCAGCAACCGACGATCTTC
GGCCGCGAGGGGTAGCCACACGCTTCGATG
>Domain19Oligo491
CCCGCGTTAACCATACACCGCCGTCGTCTCCGGTCCACCGTTGCGCTTACCGGACATTTTTGACTGGAAA
TTTGAATTTTGGTAGCCACACGCTTCGATG
>Domain19Oligo493
CCCGCGTTAACCATACACCGCCGTCGTCTCCGGTCCACCGTTGCGCTTACGGGCTCGTTTCGGTGGAATT
ACGACGACTTGGTAGCCACACGCTTCGATG
>Domain19Oligo495
CCCGCGTTAACCATACACCGCCGTCGTCTCCGGTCCACCGTTGCGCTTACAATGGGGGAAAATGGGGAAT
TTTGTGCATCGGTAGCCACACGCTTCGATG
>Domain19Oligo497
CCCGCGTTAACCATACACCGCCGTCGTCTCCGGTCCACCGTTGCGCTTACCCGATTTTCGGGGGAAAATT
GATTTTGATTGGTAGCCACACGCTTCGATG
>Domain19Oligo499
CCCGCGTTAACCATACACCGCCGTCGTCTCCGGTCCACCGTTGCGCTTACGGAAAAATACCGATTTTCTC
GTAAAAATTGGGTAGCCACACGCTTCGATG
>Domain19Oligo502
CCCGCGTTAACCATACACCGCCGTCGTCTCCGGTCCACCGTTGCGCTTACCGCGGAAAAATCAATTAGAA
ATCGATAAAAGGTAGCCACACGCTTCGATG
>Domain19Oligo504
CCCGCGTTAACCATACACCGCCGTCGTCTCCGGTCCACCGTTGCGCTTACGAGAAATCGATTTTTAATGG
GAAAAATCGAGGTAGCCACACGCTTCGATG
>Domain19Oligo506
CCCGCGTTAACCATACACCGCCGTCGTCTCCGGTCCACCGTTGCGCTTACACGATTTTTGGGGAAAATAT
CAATTTTTGGGGTAGCCACACGCTTCGATG
>Domain19Oligo508
CCCGCGTTAACCATACACCGCCGTCGTCTCCGGTCCACCGTTGCGCTTACGATTTTCAGGTAACAAAAGT
CGATAAATCAGGTAGCCACACGCTTCGATG
>Domain19Oligo510
CCCGCGTTAACCATACACCGCCGTCGTCTCCGGTCCACCGTTGCGCTTACCCGGTAGTTTGGCTGCTCTT
GGTAGAGCGGGGTAGCCACACGCTTCGATG
>Domain19Oligo512
CCCGCGTTAACCATACACCGCCGTCGTCTCCGGTCCACCGTTGCGCTTACTGAGCATCGGAACCAGCTGC
GGTGGCGGAGGGTAGCCACACGCTTCGATG
>Domain19Oligo514
CCCGCGTTAACCATACACCGCCGTCGTCTCCGGTCCACCGTTGCGCTTACATCCATTCCAAATCTATCCA
GAAGCTCATCGGTAGCCACACGCTTCGATG
>Domain19Oligo516
CCCGCGTTAACCATACACCGCCGTCGTCTCCGGTCCACCGTTGCGCTTACTTCAAGAGCACGTCGTTGCT
GCTCGGCGAGGGTAGCCACACGCTTCGATG
>Domain19Oligo518
CCCGCGTTAACCATACACCGCCGTCGTCTCCGGTCCACCGTTGCGCTTACTCTCGACGAGCTCGAAGATC
ATCAGCTAGAGGTAGCCACACGCTTCGATG
>Domain19Oligo521
CCCGCGTTAACCATACACCGCCGTCGTCTCCGGTCCACCGTTGCGCTTACTTGTAGAAAACGTTCTCGAC
GATCAGCGGCGGTAGCCACACGCTTCGATG
>Domain19Oligo523
CCCGCGTTAACCATACACCGCCGTCGTCTCCGGTCCACCGTTGCGCTTACTGCTTGAGCTTCTGGAAGGC
CAGCGACGGCGGTAGCCACACGCTTCGATG
>Domain19Oligo525
CCCGCGTTAACCATACACCGCCGTCGTCTCCGGTCCACCGTTGCGCTTACGCACGTTGCTCATTGGCGAG
AGCACCAGCTGGTAGCCACACGCTTCGATG
>Domain19Oligo527
CCCGCGTTAACCATACACCGCCGTCGTCTCCGGTCCACCGTTGCGCTTACGTAGAAGACGTCCTTCAGCT
GCTCGAAGATGGTAGCCACACGCTTCGATG
>Domain19Oligo530
CCCGCGTTAACCATACACCGCCGTCGTCTCCGGTCCACCGTTGCGCTTACCACAAATTTCAAATTTTAGG
GGAATTTTCCGGTAGCCACACGCTTCGATG
>Domain19Oligo532
CCCGCGTTAACCATACACCGCCGTCGTCTCCGGTCCACCGTTGCGCTTACCCGAAAATTTCCAGATTTTT
CAACATTTTCGGTAGCCACACGCTTCGATG
>Domain19Oligo534
CCCGCGTTAACCATACACCGCCGTCGTCTCCGGTCCACCGTTGCGCTTACCTATTTTCCAGCAAAATTTG
GTTTTTTACCGGTAGCCACACGCTTCGATG
>Domain19Oligo536
CCCGCGTTAACCATACACCGCCGTCGTCTCCGGTCCACCGTTGCGCTTACTTTTTGGCCATTTTCCAACT
TTTTTGTGCAGGTAGCCACACGCTTCGATG
>Domain19Oligo539
CCCGCGTTAACCATACACCGCCGTCGTCTCCGGTCCACCGTTGCGCTTACGGAATGTGAACTTTTTTGAA
TCAAAATCTGGGTAGCCACACGCTTCGATG
>Domain19Oligo541
CCCGCGTTAACCATACACCGCCGTCGTCTCCGGTCCACCGTTGCGCTTACAAATCTACAAAATCGTCAAA
TTAGGCCATTGGTAGCCACACGCTTCGATG
>Domain19Oligo543
CCCGCGTTAACCATACACCGCCGTCGTCTCCGGTCCACCGTTGCGCTTACACTTTGGAGTAATTTATCTA
AAACTGACCGGGTAGCCACACGCTTCGATG
>Domain19Oligo545
CCCGCGTTAACCATACACCGCCGTCGTCTCCGGTCCACCGTTGCGCTTACGTCCAAGCCGGGCTGTCGAG
GTTCCAGTCGGGTAGCCACACGCTTCGATG
>Domain19Oligo547
CCCGCGTTAACCATACACCGCCGTCGTCTCCGGTCCACCGTTGCGCTTACAATTACAGGTTTCTCCGTCT
TCTAAACGCAGGTAGCCACACGCTTCGATG
>Domain19Oligo549
CCCGCGTTAACCATACACCGCCGTCGTCTCCGGTCCACCGTTGCGCTTACCCTGAAAAATGAAAAATTTC
GGGGTTTTTAGGTAGCCACACGCTTCGATG
>Domain19Oligo551
CCCGCGTTAACCATACACCGCCGTCGTCTCCGGTCCACCGTTGCGCTTACCGGAAACCGCCTCAATTGCG
TTGCCAGGGTGGTAGCCACACGCTTCGATG
>Domain19Oligo553
CCCGCGTTAACCATACACCGCCGTCGTCTCCGGTCCACCGTTGCGCTTACCGTGAAAATTTTGAAATTTC
AGGGCTTTTTGGTAGCCACACGCTTCGATG
>Domain19Oligo556
CCCGCGTTAACCATACACCGCCGTCGTCTCCGGTCCACCGTTGCGCTTACTACGCACTTGAAGTGTGACA
TTAAAGTCAAGGTAGCCACACGCTTCGATG
>Domain19Oligo558
CCCGCGTTAACCATACACCGCCGTCGTCTCCGGTCCACCGTTGCGCTTACTTCCCGGTTTTTAACGTAAT
TTCCACTTCAGGTAGCCACACGCTTCGATG
>Domain19Oligo560
CCCGCGTTAACCATACACCGCCGTCGTCTCCGGTCCACCGTTGCGCTTACCGAAAAAATGCGGATTTTTC
AGATTTTTGAGGTAGCCACACGCTTCGATG
>Domain19Oligo562
CCCGCGTTAACCATACACCGCCGTCGTCTCCGGTCCACCGTTGCGCTTACCATGGAATTTTCCAATTTTT
CACCAGAAAAGGTAGCCACACGCTTCGATG
>Domain19Oligo564
CCCGCGTTAACCATACACCGCCGTCGTCTCCGGTCCACCGTTGCGCTTACGCTTTTAGTGAATTTTTCAG
GAAAAATTGGGGTAGCCACACGCTTCGATG
>Domain19Oligo566
CCCGCGTTAACCATACACCGCCGTCGTCTCCGGTCCACCGTTGCGCTTACGGATGAAAACTGATTTTTAA
GCGATTTTTGGGTAGCCACACGCTTCGATG
>Domain19Oligo568
CCCGCGTTAACCATACACCGCCGTCGTCTCCGGTCCACCGTTGCGCTTACCTTTTGAAGCGAAGAGGGCG
AGAGAGTGTGGGTAGCCACACGCTTCGATG
>Domain19Oligo570
CCCGCGTTAACCATACACCGCCGTCGTCTCCGGTCCACCGTTGCGCTTACGAAAATCTCAAATTGGAAAA
TGTGTAGCATGGTAGCCACACGCTTCGATG
>Domain19Oligo572
CCCGCGTTAACCATACACCGCCGTCGTCTCCGGTCCACCGTTGCGCTTACTTTTCGCACGTTTAATTGTC
GATAAATTTGGGTAGCCACACGCTTCGATG
>Domain19Oligo575
CCCGCGTTAACCATACACCGCCGTCGTCTCCGGTCCACCGTTGCGCTTACTCACCTGACTATGATTGATT
TCTTCATTTCGGTAGCCACACGCTTCGATG
>Domain19Oligo577
CCCGCGTTAACCATACACCGCCGTCGTCTCCGGTCCACCGTTGCGCTTACCCGCCGCCTTATCAGTGAAG
ATTCCCCCTTGGTAGCCACACGCTTCGATG
>Domain19Oligo579
CCCGCGTTAACCATACACCGCCGTCGTCTCCGGTCCACCGTTGCGCTTACCATTGTTAGTTGACAAATTT
CCGTAGCTCCGGTAGCCACACGCTTCGATG
>Domain19Oligo581
CCCGCGTTAACCATACACCGCCGTCGTCTCCGGTCCACCGTTGCGCTTACCAACTTCAAACCCCTGTAAC
TTCTCAAGGGGGTAGCCACACGCTTCGATG
>Domain19Oligo583
CCCGCGTTAACCATACACCGCCGTCGTCTCCGGTCCACCGTTGCGCTTACTTTTTCGTTAACCTCAGCCG
TTGCAGAGAAGGTAGCCACACGCTTCGATG
>Domain19Oligo585
CCCGCGTTAACCATACACCGCCGTCGTCTCCGGTCCACCGTTGCGCTTACAAGCTCGAATTTTTTAGGAT
CATTCGACACGGTAGCCACACGCTTCGATG
>Domain19Oligo587
CCCGCGTTAACCATACACCGCCGTCGTCTCCGGTCCACCGTTGCGCTTACTGTTAGTTGACAATGTTTTT
GTGGAACCAAGGTAGCCACACGCTTCGATG
>Domain19Oligo589
CCCGCGTTAACCATACACCGCCGTCGTCTCCGGTCCACCGTTGCGCTTACACGGGGATAACTCTGCAGCG
GGAAGAACTAGGTAGCCACACGCTTCGATG
>Domain19Oligo592
CCCGCGTTAACCATACACCGCCGTCGTCTCCGGTCCACCGTTGCGCTTACAGCTCCTAAGCGTTGCTAGG
GCAAAAAGCCGGTAGCCACACGCTTCGATG
>Domain19Oligo594
CCCGCGTTAACCATACACCGCCGTCGTCTCCGGTCCACCGTTGCGCTTACAGTCTCTAACAGCGCCTGCC
CTGAAATTTTGGTAGCCACACGCTTCGATG
>Domain19Oligo596
CCCGCGTTAACCATACACCGCCGTCGTCTCCGGTCCACCGTTGCGCTTACACTGGTTTTGGCTGACTATG
ACGTGAATATGGTAGCCACACGCTTCGATG
>Domain19Oligo598
CCCGCGTTAACCATACACCGCCGTCGTCTCCGGTCCACCGTTGCGCTTACAGAAAACCTTTTCTAGTTTT
AGGCTGAAATGGTAGCCACACGCTTCGATG
>Domain19Oligo600
CCCGCGTTAACCATACACCGCCGTCGTCTCCGGTCCACCGTTGCGCTTACGGACTATAAGACTTGAATGC
CAAAAAATATGGTAGCCACACGCTTCGATG
>Domain19Oligo602
CCCGCGTTAACCATACACCGCCGTCGTCTCCGGTCCACCGTTGCGCTTACCAAATCTTCTTGGAAATCAG
CAAAAACCAGGGTAGCCACACGCTTCGATG
>Domain19Oligo604
CCCGCGTTAACCATACACCGCCGTCGTCTCCGGTCCACCGTTGCGCTTACCTGTGGTACGTTTTAGGCTT
CAGGAGGCCCGGTAGCCACACGCTTCGATG
>Domain19Oligo606
CCCGCGTTAACCATACACCGCCGTCGTCTCCGGTCCACCGTTGCGCTTACAGAATTTTATAGTTTTCGAT
GTAACTTCCGGGTAGCCACACGCTTCGATG
>Domain19Oligo608
CCCGCGTTAACCATACACCGCCGTCGTCTCCGGTCCACCGTTGCGCTTACCGATAGATCAGTATTTGAGT
TGAAAACCAGGGTAGCCACACGCTTCGATG
>Domain19Oligo611
CCCGCGTTAACCATACACCGCCGTCGTCTCCGGTCCACCGTTGCGCTTACGCATGGAAATATTGAAAAAC
GATAAACTCCGGTAGCCACACGCTTCGATG
>Domain19Oligo613
CCCGCGTTAACCATACACCGCCGTCGTCTCCGGTCCACCGTTGCGCTTACTTCTAGCAGCCGACAATCAA
TCCGACCCGCGGTAGCCACACGCTTCGATG
>Domain19Oligo615
CCCGCGTTAACCATACACCGCCGTCGTCTCCGGTCCACCGTTGCGCTTACCAATCCTTCGAAATCTCGCC
ATATTGCAGAGGTAGCCACACGCTTCGATG
>Domain19Oligo617
CCCGCGTTAACCATACACCGCCGTCGTCTCCGGTCCACCGTTGCGCTTACATTCATGAAACATAGCGTTA
AGACAACGAAGGTAGCCACACGCTTCGATG
>Domain19Oligo619
CCCGCGTTAACCATACACCGCCGTCGTCTCCGGTCCACCGTTGCGCTTACTTTTTCTCAACGCTCATGAT
TTCTTGAATAGGTAGCCACACGCTTCGATG
>Domain19Oligo621
CCCGCGTTAACCATACACCGCCGTCGTCTCCGGTCCACCGTTGCGCTTACAATAGGCAATTGGGCTCTGA
AAGTTGCTTGGGTAGCCACACGCTTCGATG
>Domain19Oligo623
CCCGCGTTAACCATACACCGCCGTCGTCTCCGGTCCACCGTTGCGCTTACAGATTTTCGAACAATTTCTC
GGGAAAAAATGGTAGCCACACGCTTCGATG
>Domain19Oligo625
CCCGCGTTAACCATACACCGCCGTCGTCTCCGGTCCACCGTTGCGCTTACCAAATAAATCTTCCAGATCA
TTTTCAGACAGGTAGCCACACGCTTCGATG
>Domain19Oligo628
CCCGCGTTAACCATACACCGCCGTCGTCTCCGGTCCACCGTTGCGCTTACTTGAAGGTTTTAGATATCTC
GAATTTTGCGGGTAGCCACACGCTTCGATG
>Domain19Oligo630
CCCGCGTTAACCATACACCGCCGTCGTCTCCGGTCCACCGTTGCGCTTACAGCTTGTATCTCGAAAAATG
TTAGAGATAGGGTAGCCACACGCTTCGATG
>Domain19Oligo632
CCCGCGTTAACCATACACCGCCGTCGTCTCCGGTCCACCGTTGCGCTTACTGGAGGAGAGCGAGACGCAG
GCGGTTAGAGGGTAGCCACACGCTTCGATG
>Domain19Oligo634
CCCGCGTTAACCATACACCGCCGTCGTCTCCGGTCCACCGTTGCGCTTACAAAAATTTGCTATCTTCCCT
CAATTGGAAGGGTAGCCACACGCTTCGATG
>Domain19Oligo636
CCCGCGTTAACCATACACCGCCGTCGTCTCCGGTCCACCGTTGCGCTTACTGGGAATTATTGATGATAGA
CACGCCATCTGGTAGCCACACGCTTCGATG
>Domain19Oligo638
CCCGCGTTAACCATACACCGCCGTCGTCTCCGGTCCACCGTTGCGCTTACAACTACACTCATCGAAAGGA
ATTGAGAAGAGGTAGCCACACGCTTCGATG
>Domain19Oligo640
CCCGCGTTAACCATACACCGCCGTCGTCTCCGGTCCACCGTTGCGCTTACTCTGTTCTGAGTTATTCGAA
AATCTCACTGGGTAGCCACACGCTTCGATG
>Domain19Oligo642
CCCGCGTTAACCATACACCGCCGTCGTCTCCGGTCCACCGTTGCGCTTACTACATTTTAACCACAGTAAA
TGCCCAACAAGGTAGCCACACGCTTCGATG
>Domain19Oligo645
CCCGCGTTAACCATACACCGCCGTCGTCTCCGGTCCACCGTTGCGCTTACACCTCTGGGCCAAGTAAATC
CAAAATCGCAGGTAGCCACACGCTTCGATG
>Domain19Oligo647
CCCGCGTTAACCATACACCGCCGTCGTCTCCGGTCCACCGTTGCGCTTACATCTCGATAAGTATGAATAT
TAGTCTCTGTGGTAGCCACACGCTTCGATG
>Domain19Oligo649
CCCGCGTTAACCATACACCGCCGTCGTCTCCGGTCCACCGTTGCGCTTACGCTGATAAATTTTCAGAAAA
CGTGAAATTGGGTAGCCACACGCTTCGATG
>Domain19Oligo651
CCCGCGTTAACCATACACCGCCGTCGTCTCCGGTCCACCGTTGCGCTTACCGATAAGTTTTGGAAATTAG
TCATCTGAATGGTAGCCACACGCTTCGATG
>Domain19Oligo653
CCCGCGTTAACCATACACCGCCGTCGTCTCCGGTCCACCGTTGCGCTTACATTAGAGCTTTCTCTGTAAA
TTCCATGTTCGGTAGCCACACGCTTCGATG
>Domain19Oligo655
CCCGCGTTAACCATACACCGCCGTCGTCTCCGGTCCACCGTTGCGCTTACGTTTGGCACCAACCTTATTA
TAAATGAAAAGGTAGCCACACGCTTCGATG
>Domain19Oligo657
CCCGCGTTAACCATACACCGCCGTCGTCTCCGGTCCACCGTTGCGCTTACGAAATTCCTCCAAAAATGCT
CAAATGGCGCGGTAGCCACACGCTTCGATG
>Domain19Oligo659
CCCGCGTTAACCATACACCGCCGTCGTCTCCGGTCCACCGTTGCGCTTACAGCACAAAAAGTACTGTAAA
TGGTCTTAACGGTAGCCACACGCTTCGATG
>Domain19Oligo661
CCCGCGTTAACCATACACCGCCGTCGTCTCCGGTCCACCGTTGCGCTTACCTCACATGCTTCACTCAGAA
GGTCGAGGGTGGTAGCCACACGCTTCGATG
>Domain19Oligo664
CCCGCGTTAACCATACACCGCCGTCGTCTCCGGTCCACCGTTGCGCTTACTTATTGTATAGTCGCCGTAC
ATTTTATCGAGGTAGCCACACGCTTCGATG
>Domain19Oligo666
CCCGCGTTAACCATACACCGCCGTCGTCTCCGGTCCACCGTTGCGCTTACTGGAGTTTTATTCTCCGGTT
TAGGAAGCCGGGTAGCCACACGCTTCGATG
>Domain19Oligo668
CCCGCGTTAACCATACACCGCCGTCGTCTCCGGTCCACCGTTGCGCTTACTAATCAAACCCAACAAATGC
TTTAATAGACGGTAGCCACACGCTTCGATG
>Domain19Oligo670
CCCGCGTTAACCATACACCGCCGTCGTCTCCGGTCCACCGTTGCGCTTACTATTTCCCGAATGGTTAGAG
CTATCAAAAAGGTAGCCACACGCTTCGATG
>Domain19Oligo672
CCCGCGTTAACCATACACCGCCGTCGTCTCCGGTCCACCGTTGCGCTTACAGTTGTTGGACGATGTGCGC
TGCGCCTCCCGGTAGCCACACGCTTCGATG
>Domain19Oligo674
CCCGCGTTAACCATACACCGCCGTCGTCTCCGGTCCACCGTTGCGCTTACGTCTTCCATCGAAATGAGAA
TAAAATTCTAGGTAGCCACACGCTTCGATG
>Domain19Oligo676
CCCGCGTTAACCATACACCGCCGTCGTCTCCGGTCCACCGTTGCGCTTACCAAAATATGAAAACTCTTCA
ATGCACTTTGGGTAGCCACACGCTTCGATG
>Domain19Oligo678
CCCGCGTTAACCATACACCGCCGTCGTCTCCGGTCCACCGTTGCGCTTACCTAATTGCTCCATATACACC
ACTTTTGTAAGGTAGCCACACGCTTCGATG
>Domain19Oligo681
CCCGCGTTAACCATACACCGCCGTCGTCTCCGGTCCACCGTTGCGCTTACATTTGGGCTTTTGAATGAAC
ACGAATTTGTGGTAGCCACACGCTTCGATG
>Domain19Oligo683
CCCGCGTTAACCATACACCGCCGTCGTCTCCGGTCCACCGTTGCGCTTACTGTGATTTCAGGTCACCAGG
ATCAAGTCTAGGTAGCCACACGCTTCGATG
>Domain19Oligo685
CCCGCGTTAACCATACACCGCCGTCGTCTCCGGTCCACCGTTGCGCTTACGGTCACCAAAGAGCGTTAAG
ATATTCACGGGGTAGCCACACGCTTCGATG
>Domain19Oligo687
CCCGCGTTAACCATACACCGCCGTCGTCTCCGGTCCACCGTTGCGCTTACTTGCATTATTAATCTCTCAA
TGTCTTCCGCGGTAGCCACACGCTTCGATG
>Domain19Oligo689
CCCGCGTTAACCATACACCGCCGTCGTCTCCGGTCCACCGTTGCGCTTACCTCAGCCTAGACCATAGTGC
CTACCTCATGGGTAGCCACACGCTTCGATG
>Domain19Oligo691
CCCGCGTTAACCATACACCGCCGTCGTCTCCGGTCCACCGTTGCGCTTACCCATTGGAGCGCTAGACTTT
ATTAACGTATGGTAGCCACACGCTTCGATG
>Domain19Oligo693
CCCGCGTTAACCATACACCGCCGTCGTCTCCGGTCCACCGTTGCGCTTACCAGATACCACGCCAGCCGTA
TGATCCTTGTGGTAGCCACACGCTTCGATG
>Domain19Oligo695
CCCGCGTTAACCATACACCGCCGTCGTCTCCGGTCCACCGTTGCGCTTACCACGGCGACTTGTTTCACGG
AAGCACAGGAGGTAGCCACACGCTTCGATG
>Domain19Oligo697
CCCGCGTTAACCATACACCGCCGTCGTCTCCGGTCCACCGTTGCGCTTACGTGTGGAGGGTAGGACAGAG
AAAAAGACGAGGTAGCCACACGCTTCGATG
>Domain19Oligo700
CCCGCGTTAACCATACACCGCCGTCGTCTCCGGTCCACCGTTGCGCTTACGTCATATAGTATAAAAACCA
CCGCCACCTCGGTAGCCACACGCTTCGATG
>Domain19Oligo702
CCCGCGTTAACCATACACCGCCGTCGTCTCCGGTCCACCGTTGCGCTTACCAAAAAAGTACCCGGTACAG
TATGAAAACTGGTAGCCACACGCTTCGATG
>Domain19Oligo704
CCCGCGTTAACCATACACCGCCGTCGTCTCCGGTCCACCGTTGCGCTTACGTAGTTAGGTAAGTAGGTAG
GTAAGAAGGTGGTAGCCACACGCTTCGATG
>Domain19Oligo706
CCCGCGTTAACCATACACCGCCGTCGTCTCCGGTCCACCGTTGCGCTTACGACGAAACTCCATTTATGAA
AAAATCATAGGGTAGCCACACGCTTCGATG
>Domain19Oligo708
CCCGCGTTAACCATACACCGCCGTCGTCTCCGGTCCACCGTTGCGCTTACTCGCACTTGTGATTTGTAGC
ACAAAACCTCGGTAGCCACACGCTTCGATG
>Domain19Oligo710
CCCGCGTTAACCATACACCGCCGTCGTCTCCGGTCCACCGTTGCGCTTACGCCGGCCATATTTCGAGCAT
AGTTGTCTGCGGTAGCCACACGCTTCGATG
>Domain19Oligo712
CCCGCGTTAACCATACACCGCCGTCGTCTCCGGTCCACCGTTGCGCTTACGCTGCCTACCTAGCAGTTTG
CCTGCCTACTGGTAGCCACACGCTTCGATG
>Domain19Oligo714
CCCGCGTTAACCATACACCGCCGTCGTCTCCGGTCCACCGTTGCGCTTACACTACTTGCCTACCTACTTA
CATAGTGTCAGGTAGCCACACGCTTCGATG
>Domain19Oligo717
CCCGCGTTAACCATACACCGCCGTCGTCTCCGGTCCACCGTTGCGCTTACGTTGAAACCTGAGTACTATC
ATAGTTGCCTGGTAGCCACACGCTTCGATG
>Domain19Oligo719
CCCGCGTTAACCATACACCGCCGTCGTCTCCGGTCCACCGTTGCGCTTACGAAAAATTTCATTTTCACCA
GAGGAAAACAGGTAGCCACACGCTTCGATG
>Domain19Oligo721
CCCGCGTTAACCATACACCGCCGTCGTCTCCGGTCCACCGTTGCGCTTACAAAAAGGTTTGCTAAAAAGT
GTGGTCGATCGGTAGCCACACGCTTCGATG
>Domain19Oligo723
CCCGCGTTAACCATACACCGCCGTCGTCTCCGGTCCACCGTTGCGCTTACGGGTGTAGAAGTTGAAAATA
TTACTTTAGAGGTAGCCACACGCTTCGATG
>Domain19Oligo725
CCCGCGTTAACCATACACCGCCGTCGTCTCCGGTCCACCGTTGCGCTTACGCAAAAAAGGTTTTTCTGGC
AATACAATTTGGTAGCCACACGCTTCGATG
>Domain19Oligo727
CCCGCGTTAACCATACACCGCCGTCGTCTCCGGTCCACCGTTGCGCTTACGGCAGGAAGTCAGAAAACAG
GGAGAAATTCGGTAGCCACACGCTTCGATG
>Domain19Oligo729
CCCGCGTTAACCATACACCGCCGTCGTCTCCGGTCCACCGTTGCGCTTACGGAAATTGTTTTGCAAAATA
CCGTTTTTTCGGTAGCCACACGCTTCGATG
>Domain19Oligo731
CCCGCGTTAACCATACACCGCCGTCGTCTCCGGTCCACCGTTGCGCTTACTATTTTGCAGTGGGTTTATC
TGATAGCAAAGGTAGCCACACGCTTCGATG
>Domain19Oligo734
CCCGCGTTAACCATACACCGCCGTCGTCTCCGGTCCACCGTTGCGCTTACACTAAAATGGCATTTCGATG
CACCATGTTGGGTAGCCACACGCTTCGATG
>Domain19Oligo736
CCCGCGTTAACCATACACCGCCGTCGTCTCCGGTCCACCGTTGCGCTTACTTGGAAGTTGAATAGAGGAA
TAGGCGTAGCGGTAGCCACACGCTTCGATG
>Domain19Oligo738
CCCGCGTTAACCATACACCGCCGTCGTCTCCGGTCCACCGTTGCGCTTACAACTTGAATGGAAAACGAGA
CGAGAAATGGGGTAGCCACACGCTTCGATG
>Domain19Oligo740
CCCGCGTTAACCATACACCGCCGTCGTCTCCGGTCCACCGTTGCGCTTACAATAGTGTGGAGATTGGTGG
AGACGCAGACGGTAGCCACACGCTTCGATG
>Domain19Oligo742
CCCGCGTTAACCATACACCGCCGTCGTCTCCGGTCCACCGTTGCGCTTACCAGAACGTCATTTGATATTT
CAAGAATCAAGGTAGCCACACGCTTCGATG
>Domain19Oligo744
CCCGCGTTAACCATACACCGCCGTCGTCTCCGGTCCACCGTTGCGCTTACGGTCAATGCGCAACTTTGCA
ACATATTTTCGGTAGCCACACGCTTCGATG
>Domain19Oligo746
CCCGCGTTAACCATACACCGCCGTCGTCTCCGGTCCACCGTTGCGCTTACGCATTCATATTTTTGACATC
TTGCCAATTTGGTAGCCACACGCTTCGATG
>Domain19Oligo748
CCCGCGTTAACCATACACCGCCGTCGTCTCCGGTCCACCGTTGCGCTTACGTTTCAGGTGCGACAAATGC
CTAGGATGAAGGTAGCCACACGCTTCGATG
>Domain19Oligo750
CCCGCGTTAACCATACACCGCCGTCGTCTCCGGTCCACCGTTGCGCTTACCGTCACGAAAGGTTACTGGT
GCTGTTACACGGTAGCCACACGCTTCGATG
>Domain19Oligo753
CCCGCGTTAACCATACACCGCCGTCGTCTCCGGTCCACCGTTGCGCTTACTTTTTAAGACACCCTCACAG
CCACGTGTCTGGTAGCCACACGCTTCGATG
>Domain19Oligo755
CCCGCGTTAACCATACACCGCCGTCGTCTCCGGTCCACCGTTGCGCTTACCTGCTGCGACAGCAAAGATG
TATTTGGTAAGGTAGCCACACGCTTCGATG
>Domain19Oligo757
CCCGCGTTAACCATACACCGCCGTCGTCTCCGGTCCACCGTTGCGCTTACCCGATGTCGCCTGCGATATT
CCGTGCGTGTGGTAGCCACACGCTTCGATG
>Domain19Oligo759
CCCGCGTTAACCATACACCGCCGTCGTCTCCGGTCCACCGTTGCGCTTACGTTCTTAAGCAACCTTGTAT
TACTACTAAAGGTAGCCACACGCTTCGATG
>Domain19Oligo761
CCCGCGTTAACCATACACCGCCGTCGTCTCCGGTCCACCGTTGCGCTTACCGTACCCCGTATGGTTGCAG
TAATCCTATAGGTAGCCACACGCTTCGATG
>Domain19Oligo763
CCCGCGTTAACCATACACCGCCGTCGTCTCCGGTCCACCGTTGCGCTTACGAGTTATTGGGCTACCGTAA
TCCTGTACAGGGTAGCCACACGCTTCGATG
>Domain19Oligo765
CCCGCGTTAACCATACACCGCCGTCGTCTCCGGTCCACCGTTGCGCTTACTGAAAAACACAATGTTTAGA
TCGTTTTTGGGGTAGCCACACGCTTCGATG
>Domain19Oligo767
CCCGCGTTAACCATACACCGCCGTCGTCTCCGGTCCACCGTTGCGCTTACCTATGTTTACGGACTTAAAC
TTTAACAAGAGGTAGCCACACGCTTCGATG
>Domain19Oligo770
CCCGCGTTAACCATACACCGCCGTCGTCTCCGGTCCACCGTTGCGCTTACATTTTCACTCGAAGCTTAGA
ATTTCCAGTTGGTAGCCACACGCTTCGATG
>Domain19Oligo772
CCCGCGTTAACCATACACCGCCGTCGTCTCCGGTCCACCGTTGCGCTTACCTCAGCACGTCAACAAAAAA
TATTTAGTTAGGTAGCCACACGCTTCGATG
>Domain19Oligo774
CCCGCGTTAACCATACACCGCCGTCGTCTCCGGTCCACCGTTGCGCTTACTCAGACGGATCTTCCTCTAA
CAGAACCCAAGGTAGCCACACGCTTCGATG
>Domain19Oligo776
CCCGCGTTAACCATACACCGCCGTCGTCTCCGGTCCACCGTTGCGCTTACGGAGACTGTAACCTTATGGA
ATGGTTTCAAGGTAGCCACACGCTTCGATG
>Domain19Oligo778
CCCGCGTTAACCATACACCGCCGTCGTCTCCGGTCCACCGTTGCGCTTACTCGGGGACCTACTACAGCCC
CAACTATGGGGGTAGCCACACGCTTCGATG
>Domain19Oligo780
CCCGCGTTAACCATACACCGCCGTCGTCTCCGGTCCACCGTTGCGCTTACGTTAAAATACTAGGATGTTT
AGCTTCGAATGGTAGCCACACGCTTCGATG
>Domain19Oligo782
CCCGCGTTAACCATACACCGCCGTCGTCTCCGGTCCACCGTTGCGCTTACAAGTTGATCTTGAATCAAGT
ACAGTAGCACGGTAGCCACACGCTTCGATG
>Domain19Oligo785
CCCGCGTTAACCATACACCGCCGTCGTCTCCGGTCCACCGTTGCGCTTACGCTGTTTTCTTTGTTAAGCC
TGAAAATTTCGGTAGCCACACGCTTCGATG
>Domain19Oligo788
CCCGCGTTAACCATACACCGCCGTCGTCTCCGGTCCACCGTTGCGCTTACCCTATTGAGCTTCAATTTTC
AGATGGATCTGGTAGCCACACGCTTCGATG
>Domain19Oligo790
CCCGCGTTAACCATACACCGCCGTCGTCTCCGGTCCACCGTTGCGCTTACGTCGCAAATTTAATTTTCCG
GTATTCTAAAGGTAGCCACACGCTTCGATG
>Domain19Oligo792
CCCGCGTTAACCATACACCGCCGTCGTCTCCGGTCCACCGTTGCGCTTACCATTTTCCATCATTTTTTCG
GCGAAAAAGCGGTAGCCACACGCTTCGATG
>Domain19Oligo794
CCCGCGTTAACCATACACCGCCGTCGTCTCCGGTCCACCGTTGCGCTTACAAATTTCACATGGCCGTCAA
TTTGAAAACTGGTAGCCACACGCTTCGATG
>Domain19Oligo796
CCCGCGTTAACCATACACCGCCGTCGTCTCCGGTCCACCGTTGCGCTTACTTACATGGCCACCGATGAGA
AAACTCGGCCGGTAGCCACACGCTTCGATG
>Domain19Oligo798
CCCGCGTTAACCATACACCGCCGTCGTCTCCGGTCCACCGTTGCGCTTACCCATCAAAAAATTTATTGGT
GGCCGAGTTTGGTAGCCACACGCTTCGATG
>Domain19Oligo803
CCCGCGTTAACCATACACCGCCGTCGTCTCCGGTCCACCGTTGCGCTTACCCCCCCGCGAATGAGAAAAC
TCGGTCACCAGGTAGCCACACGCTTCGATG
>Domain19Oligo805
CCCGCGTTAACCATACACCGCCGTCGTCTCCGGTCCACCGTTGCGCTTACTTTGATGGCCGATTTTTCTT
TTTGGCAGCCGGTAGCCACACGCTTCGATG
>Domain19Oligo807
CCCGCGTTAACCATACACCGCCGTCGTCTCCGGTCCACCGTTGCGCTTACCGGAAAAAACAAAGATTTTC
CCAAAAATTCGGTAGCCACACGCTTCGATG
>Domain19Oligo818
CCCGCGTTAACCATACACCGCCGTCGTCTCCGGTCCACCGTTGCGCTTACCCAATTTTCCGCAAAAAACC
GATTTTTAATGGTAGCCACACGCTTCGATG
>Domain19Oligo820
CCCGCGTTAACCATACACCGCCGTCGTCTCCGGTCCACCGTTGCGCTTACGGCGATTTTGACGATTTTTA
AACCAAAAATGGTAGCCACACGCTTCGATG
>Domain19Oligo822
CCCGCGTTAACCATACACCGCCGTCGTCTCCGGTCCACCGTTGCGCTTACTTCGAAAAATGGACCATTTT
TTCCGATTTTGGTAGCCACACGCTTCGATG
>Domain19Oligo824
CCCGCGTTAACCATACACCGCCGTCGTCTCCGGTCCACCGTTGCGCTTACTTTTTCTAATTTTTCGAGCG
ATTTCATGGGGGTAGCCACACGCTTCGATG
>Domain19Oligo826
CCCGCGTTAACCATACACCGCCGTCGTCTCCGGTCCACCGTTGCGCTTACAAATTAGCGAATCCGGGGCA
ATTTTTTCGCGGTAGCCACACGCTTCGATG
>Domain19Oligo828
CCCGCGTTAACCATACACCGCCGTCGTCTCCGGTCCACCGTTGCGCTTACAATTTCGGTTTTTTGGGCTG
AAAATTGGTGGGTAGCCACACGCTTCGATG
>Domain19Oligo830
CCCGCGTTAACCATACACCGCCGTCGTCTCCGGTCCACCGTTGCGCTTACCCACTAGAAAATTTGGAAAA
AATTCCGAAAGGTAGCCACACGCTTCGATG
>Domain19Oligo832
CCCGCGTTAACCATACACCGCCGTCGTCTCCGGTCCACCGTTGCGCTTACAATTCCGAAAAATTCGAAAA
TTGGGCTCATGGTAGCCACACGCTTCGATG
>Domain19Oligo835
CCCGCGTTAACCATACACCGCCGTCGTCTCCGGTCCACCGTTGCGCTTACGGGATACTGTAGAAAATTAG
AGGAAAATTTGGTAGCCACACGCTTCGATG
>Domain19Oligo837
CCCGCGTTAACCATACACCGCCGTCGTCTCCGGTCCACCGTTGCGCTTACGAACTCCGACGCCACCGCGC
GATGCATCGCGGTAGCCACACGCTTCGATG
>Domain19Oligo839
CCCGCGTTAACCATACACCGCCGTCGTCTCCGGTCCACCGTTGCGCTTACAAATGCAAGTACCGCCACGC
CTGCAATCATGGTAGCCACACGCTTCGATG
>Domain19Oligo841
CCCGCGTTAACCATACACCGCCGTCGTCTCCGGTCCACCGTTGCGCTTACGGCTCATTTTCACCAAAAAA
TCTACAAAAAGGTAGCCACACGCTTCGATG
>Domain19Oligo843
CCCGCGTTAACCATACACCGCCGTCGTCTCCGGTCCACCGTTGCGCTTACTCCAGAAAAATCCCAAATTT
TGGCTTAAAAGGTAGCCACACGCTTCGATG
>Domain19Oligo845
CCCGCGTTAACCATACACCGCCGTCGTCTCCGGTCCACCGTTGCGCTTACTGTCAAAAAGCTGGAAAATT
CCAAAATATGGGTAGCCACACGCTTCGATG
>Domain19Oligo847
CCCGCGTTAACCATACACCGCCGTCGTCTCCGGTCCACCGTTGCGCTTACTGGCTTAAAAAATACAAGAT
TTTAGGGCTTGGTAGCCACACGCTTCGATG
>Domain19Oligo849
CCCGCGTTAACCATACACCGCCGTCGTCTCCGGTCCACCGTTGCGCTTACTCGGTTTTTAAGGAATTTGA
GCGAAAAAATGGTAGCCACACGCTTCGATG
>Domain19Oligo851
CCCGCGTTAACCATACACCGCCGTCGTCTCCGGTCCACCGTTGCGCTTACTGATGAAAAATCGGCCTATT
TTAGCCTTGAGGTAGCCACACGCTTCGATG
>Domain19Oligo854
CCCGCGTTAACCATACACCGCCGTCGTCTCCGGTCCACCGTTGCGCTTACACTTGGCAAAAGCCGGATAG
ACACGTGGAAGGTAGCCACACGCTTCGATG
>Domain19Oligo856
CCCGCGTTAACCATACACCGCCGTCGTCTCCGGTCCACCGTTGCGCTTACAAGAGGAAATCAATGGAAAA
TACACACACAGGTAGCCACACGCTTCGATG
>Domain19Oligo858
CCCGCGTTAACCATACACCGCCGTCGTCTCCGGTCCACCGTTGCGCTTACTCAAGTCCGAAAAATGAAGT
TTTTAGCCCGGGTAGCCACACGCTTCGATG
>Domain19Oligo860
CCCGCGTTAACCATACACCGCCGTCGTCTCCGGTCCACCGTTGCGCTTACAAAATGTGGGCTTTTCAGGC
CGATAATTGAGGTAGCCACACGCTTCGATG
>Domain19Oligo862
CCCGCGTTAACCATACACCGCCGTCGTCTCCGGTCCACCGTTGCGCTTACTGAAAAACATGGTTTTCTAG
AGCAAAATTGGGTAGCCACACGCTTCGATG
>Domain19Oligo864
CCCGCGTTAACCATACACCGCCGTCGTCTCCGGTCCACCGTTGCGCTTACGGCCAAAAATTGACATTTAT
AAGCCAAAAAGGTAGCCACACGCTTCGATG
>Domain19Oligo866
CCCGCGTTAACCATACACCGCCGTCGTCTCCGGTCCACCGTTGCGCTTACCCAAAAATTAAGGGTTTTAG
GCCACAAATTGGTAGCCACACGCTTCGATG
>Domain19Oligo868
CCCGCGTTAACCATACACCGCCGTCGTCTCCGGTCCACCGTTGCGCTTACCTTTTTAGGCTAGAAATTGA
GTGTTTTAGTGGTAGCCACACGCTTCGATG
>Domain19Oligo871
CCCGCGTTAACCATACACCGCCGTCGTCTCCGGTCCACCGTTGCGCTTACTATCGCCATTCGAGAATATT
CGTCTCCAGTGGTAGCCACACGCTTCGATG
>Domain19Oligo873
CCCGCGTTAACCATACACCGCCGTCGTCTCCGGTCCACCGTTGCGCTTACAAAGCAATTTTCCCATATAA
ATTCCACCTTGGTAGCCACACGCTTCGATG
>Domain19Oligo875
CCCGCGTTAACCATACACCGCCGTCGTCTCCGGTCCACCGTTGCGCTTACAAATCTGCCATTCGGTGTTA
GCATAAGAATGGTAGCCACACGCTTCGATG
>Domain19Oligo877
CCCGCGTTAACCATACACCGCCGTCGTCTCCGGTCCACCGTTGCGCTTACCAAGCTCAATTTTGCTCCAA
TTTGCCGGAAGGTAGCCACACGCTTCGATG
>Domain19Oligo879
CCCGCGTTAACCATACACCGCCGTCGTCTCCGGTCCACCGTTGCGCTTACTCCTAAAATTGAGATTTTCT
TTTGGATCCAGGTAGCCACACGCTTCGATG
>Domain19Oligo883
CCCGCGTTAACCATACACCGCCGTCGTCTCCGGTCCACCGTTGCGCTTACGATTTGTAGTCCCCAAAATT
TGAGGTTTATGGTAGCCACACGCTTCGATG
>Domain19Oligo885
CCCGCGTTAACCATACACCGCCGTCGTCTCCGGTCCACCGTTGCGCTTACAATTTTTAAGCTCGAATTCC
GAAGTTTTTGGGTAGCCACACGCTTCGATG
>Domain19Oligo888
CCCGCGTTAACCATACACCGCCGTCGTCTCCGGTCCACCGTTGCGCTTACCGGGGTTTTTCCACAAAATT
TCACAAATTTGGTAGCCACACGCTTCGATG
>Domain19Oligo891
CCCGCGTTAACCATACACCGCCGTCGTCTCCGGTCCACCGTTGCGCTTACGCGATTTTTGCCCACATTTT
CGCGTTTTTTGGTAGCCACACGCTTCGATG
>Domain19Oligo893
CCCGCGTTAACCATACACCGCCGTCGTCTCCGGTCCACCGTTGCGCTTACGGCAGGCTTCATGCACCGTA
GTAGTTCTATGGTAGCCACACGCTTCGATG
>Domain19Oligo895
CCCGCGTTAACCATACACCGCCGTCGTCTCCGGTCCACCGTTGCGCTTACTGAGAGAATTAGGAAGAAAT
AGGCTTCAGGGGTAGCCACACGCTTCGATG
>Domain19Oligo897
CCCGCGTTAACCATACACCGCCGTCGTCTCCGGTCCACCGTTGCGCTTACTTTCGGCTGGAAAATTGAAT
TTTCATGAAAGGTAGCCACACGCTTCGATG
>Domain19Oligo900
CCCGCGTTAACCATACACCGCCGTCGTCTCCGGTCCACCGTTGCGCTTACGACTTTTTTGTGGAAAAACA
CAGTTTTTTCGGTAGCCACACGCTTCGATG
>Domain19Oligo902
CCCGCGTTAACCATACACCGCCGTCGTCTCCGGTCCACCGTTGCGCTTACGCGAAAATCTCAATTTTTTG
AACTTCTTGGGGTAGCCACACGCTTCGATG
>Domain19Oligo904
CCCGCGTTAACCATACACCGCCGTCGTCTCCGGTCCACCGTTGCGCTTACCTAGCAATTTTTCTTGGTAA
AAAGCGAAAAGGTAGCCACACGCTTCGATG
>Domain19Oligo906
CCCGCGTTAACCATACACCGCCGTCGTCTCCGGTCCACCGTTGCGCTTACGACGAATTGTGGAAAGAATC
GACGGAATTCGGTAGCCACACGCTTCGATG
>Domain19Oligo908
CCCGCGTTAACCATACACCGCCGTCGTCTCCGGTCCACCGTTGCGCTTACGGGAGCATTGTTGGAGCAAT
ATTTGGCTCAGGTAGCCACACGCTTCGATG
>Domain19Oligo911
CCCGCGTTAACCATACACCGCCGTCGTCTCCGGTCCACCGTTGCGCTTACCGCCAAAAGTCAAAATTTTC
AAAAAATCCGGGTAGCCACACGCTTCGATG
>Domain19Oligo913
CCCGCGTTAACCATACACCGCCGTCGTCTCCGGTCCACCGTTGCGCTTACCCAATATTGAAATTTCTGTC
GGAAAAATAGGGTAGCCACACGCTTCGATG
>Domain19Oligo915
CCCGCGTTAACCATACACCGCCGTCGTCTCCGGTCCACCGTTGCGCTTACATTTTAACTGAAAATCCGAG
GTTTTTGCCGGGTAGCCACACGCTTCGATG
>Domain19Oligo917
CCCGCGTTAACCATACACCGCCGTCGTCTCCGGTCCACCGTTGCGCTTACGGGGATTTTCTCAAAATTCA
GATTTTCAACGGTAGCCACACGCTTCGATG
>Domain19Oligo919
CCCGCGTTAACCATACACCGCCGTCGTCTCCGGTCCACCGTTGCGCTTACGGGAAAACCTAGTTTTTATC
AAAAAATGGAGGTAGCCACACGCTTCGATG
>Domain19Oligo921
CCCGCGTTAACCATACACCGCCGTCGTCTCCGGTCCACCGTTGCGCTTACAGATTTAGGGGGGAAAATGG
GTTTTTAGGTGGTAGCCACACGCTTCGATG
>Domain19Oligo923
CCCGCGTTAACCATACACCGCCGTCGTCTCCGGTCCACCGTTGCGCTTACAAATTTGGGGATTTTTAGTC
GGAAAAATGGGGTAGCCACACGCTTCGATG
>Domain19Oligo925
CCCGCGTTAACCATACACCGCCGTCGTCTCCGGTCCACCGTTGCGCTTACGTGAAGAGACGCAGACAGTT
GTACGGAGAAGGTAGCCACACGCTTCGATG
>Domain19Oligo928
CCCGCGTTAACCATACACCGCCGTCGTCTCCGGTCCACCGTTGCGCTTACAGGGAAAAATCACAGAAGCT
ATTAACAATTGGTAGCCACACGCTTCGATG
>Domain19Oligo932
CCCGCGTTAACCATACACCGCCGTCGTCTCCGGTCCACCGTTGCGCTTACTTTGATGAAATTAACCGAAA
ATTGGCGAAAGGTAGCCACACGCTTCGATG
>Domain19Oligo934
CCCGCGTTAACCATACACCGCCGTCGTCTCCGGTCCACCGTTGCGCTTACCAGATAATCGATTCGGTTTC
ACCAAGTTTTGGTAGCCACACGCTTCGATG
>Domain19Oligo937
CCCGCGTTAACCATACACCGCCGTCGTCTCCGGTCCACCGTTGCGCTTACGGGGGATATTTGGTTTTTTA
AACAGAAAATGGTAGCCACACGCTTCGATG
>Domain19Oligo939
CCCGCGTTAACCATACACCGCCGTCGTCTCCGGTCCACCGTTGCGCTTACGAAGACAGAGAAGATGAAGC
CGTAGTGGTGGGTAGCCACACGCTTCGATG
>Domain19Oligo941
CCCGCGTTAACCATACACCGCCGTCGTCTCCGGTCCACCGTTGCGCTTACACTGACAATAAATTGCCAGA
CGTCGCCGTTGGTAGCCACACGCTTCGATG
>Domain19Oligo943
CCCGCGTTAACCATACACCGCCGTCGTCTCCGGTCCACCGTTGCGCTTACTGAGGATTCTTTGGCCATTT
TTTGTGAATTGGTAGCCACACGCTTCGATG
>Domain19Oligo945
CCCGCGTTAACCATACACCGCCGTCGTCTCCGGTCCACCGTTGCGCTTACAGATAATTTTTGGCCGTTTT
TCGGTGATTTGGTAGCCACACGCTTCGATG
>Domain19Oligo947
CCCGCGTTAACCATACACCGCCGTCGTCTCCGGTCCACCGTTGCGCTTACCGGTGATTTTTATTAATTTT
TAGCGGGAATGGTAGCCACACGCTTCGATG
>Domain19Oligo950
CCCGCGTTAACCATACACCGCCGTCGTCTCCGGTCCACCGTTGCGCTTACCAGGGATTTTTTGTGTGTGA
AAAATTGAAAGGTAGCCACACGCTTCGATG
>Domain19Oligo952
CCCGCGTTAACCATACACCGCCGTCGTCTCCGGTCCACCGTTGCGCTTACAAATAGCACTAAAAACTGAA
TTTTTACCCCGGTAGCCACACGCTTCGATG
>Domain19Oligo954
CCCGCGTTAACCATACACCGCCGTCGTCTCCGGTCCACCGTTGCGCTTACAAACCTCAAATTTTTGGCTT
AAAAATCGGAGGTAGCCACACGCTTCGATG
>Domain19Oligo956
CCCGCGTTAACCATACACCGCCGTCGTCTCCGGTCCACCGTTGCGCTTACCAGGCAAAATTAGTGATTTT
TGATCGAAAAGGTAGCCACACGCTTCGATG
>Domain19Oligo958
CCCGCGTTAACCATACACCGCCGTCGTCTCCGGTCCACCGTTGCGCTTACCTGAAAAACGATAATTTTCA
GCGGAAAAATGGTAGCCACACGCTTCGATG
>Domain19Oligo960
CCCGCGTTAACCATACACCGCCGTCGTCTCCGGTCCACCGTTGCGCTTACGGAAAATTTCGAGTTTTTTG
GCTGAAAATCGGTAGCCACACGCTTCGATG
>Domain19Oligo962
CCCGCGTTAACCATACACCGCCGTCGTCTCCGGTCCACCGTTGCGCTTACCTGAAAAACTGATTTTTTGG
TTGAAAATCCGGTAGCCACACGCTTCGATG
>Domain19Oligo964
CCCGCGTTAACCATACACCGCCGTCGTCTCCGGTCCACCGTTGCGCTTACCCTCCACACGCCTGCGTCTC
CTATCCCTCTGGTAGCCACACGCTTCGATG
>Domain19Oligo967
CCCGCGTTAACCATACACCGCCGTCGTCTCCGGTCCACCGTTGCGCTTACAAAATCCGACGATTTTCTGA
GGAATAAACAGGTAGCCACACGCTTCGATG
>Domain19Oligo969
CCCGCGTTAACCATACACCGCCGTCGTCTCCGGTCCACCGTTGCGCTTACATTCCTATAAAAAATCTAGA
AAAAACCCCCGGTAGCCACACGCTTCGATG
>Domain19Oligo971
CCCGCGTTAACCATACACCGCCGTCGTCTCCGGTCCACCGTTGCGCTTACGATTGCCCTGGTTTTATCAA
AATATGAACTGGTAGCCACACGCTTCGATG
>Domain19Oligo973
CCCGCGTTAACCATACACCGCCGTCGTCTCCGGTCCACCGTTGCGCTTACTTATTCGCGAATTTTCCTGT
ATATCACTAAGGTAGCCACACGCTTCGATG
>Domain19Oligo975
CCCGCGTTAACCATACACCGCCGTCGTCTCCGGTCCACCGTTGCGCTTACACGTCGTCAGCTCAGATCTG
TGCAGCAGCAGGTAGCCACACGCTTCGATG
>Domain19Oligo977
CCCGCGTTAACCATACACCGCCGTCGTCTCCGGTCCACCGTTGCGCTTACGAGGAGGACCTGGAAATCGA
GAATCCCGCCGGTAGCCACACGCTTCGATG
>Domain19Oligo979
CCCGCGTTAACCATACACCGCCGTCGTCTCCGGTCCACCGTTGCGCTTACATCCAGGATGACGAGGATCT
GAACCTCGGCGGTAGCCACACGCTTCGATG
>Domain19Oligo981
CCCGCGTTAACCATACACCGCCGTCGTCTCCGGTCCACCGTTGCGCTTACGCCGACCCGCAACTCGAACC
CCATCTCGCTGGTAGCCACACGCTTCGATG
>Domain19Oligo984
CCCGCGTTAACCATACACCGCCGTCGTCTCCGGTCCACCGTTGCGCTTACTCGTCGCAACGCTTAACAGT
GCTCCAACTCGGTAGCCACACGCTTCGATG
>Domain19Oligo986
CCCGCGTTAACCATACACCGCCGTCGTCTCCGGTCCACCGTTGCGCTTACGGCGAGCGCGGTGCCGGCAG
TTTTGGCGTCGGTAGCCACACGCTTCGATG
>Domain19Oligo988
CCCGCGTTAACCATACACCGCCGTCGTCTCCGGTCCACCGTTGCGCTTACCGCCGAATCGACAATATTTC
CGCGAAATTGGGTAGCCACACGCTTCGATG
>Domain19Oligo990
CCCGCGTTAACCATACACCGCCGTCGTCTCCGGTCCACCGTTGCGCTTACACATTGGATTCGCCTCGGTT
CTCTACACAAGGTAGCCACACGCTTCGATG
>Domain19Oligo992
CCCGCGTTAACCATACACCGCCGTCGTCTCCGGTCCACCGTTGCGCTTACTTGCTTCATTCCGTTCTACG
ATTTCTTCATGGTAGCCACACGCTTCGATG
>Domain19Oligo994
CCCGCGTTAACCATACACCGCCGTCGTCTCCGGTCCACCGTTGCGCTTACGTGATAACCGTCCGTAACTG
GCGCCGCCGCGGTAGCCACACGCTTCGATG
>Domain19Oligo996
CCCGCGTTAACCATACACCGCCGTCGTCTCCGGTCCACCGTTGCGCTTACATTCGGCAGAGTCATCAACC
GCCTCCTCCAGGTAGCCACACGCTTCGATG
>Domain19Oligo998
CCCGCGTTAACCATACACCGCCGTCGTCTCCGGTCCACCGTTGCGCTTACAGTCTGGGCGATCCTGTATG
TGTTCCGATCGGTAGCCACACGCTTCGATG
>Domain19Oligo1000
CCCGCGTTAACCATACACCGCCGTCGTCTCCGGTCCACCGTTGCGCTTACCACGATCAACTGCGCTACAC
CGCACTCAAGGGTAGCCACACGCTTCGATG
>Domain19Oligo1003
CCCGCGTTAACCATACACCGCCGTCGTCTCCGGTCCACCGTTGCGCTTACTCATGTTGGCCGATGAGCAC
GCCGCGAATAGGTAGCCACACGCTTCGATG
>Domain19Oligo1005
CCCGCGTTAACCATACACCGCCGTCGTCTCCGGTCCACCGTTGCGCTTACTGTCCTGATGTGGGCATTCG
AGACGGCGACGGTAGCCACACGCTTCGATG
>Domain19Oligo1007
CCCGCGTTAACCATACACCGCCGTCGTCTCCGGTCCACCGTTGCGCTTACGATCCTCCGCCGAATGAATC
GAATCTCGGCGGTAGCCACACGCTTCGATG
>Domain19Oligo1009
CCCGCGTTAACCATACACCGCCGTCGTCTCCGGTCCACCGTTGCGCTTACTGGATCTGGTTCTCCACCGG
CCAATTCATCGGTAGCCACACGCTTCGATG
>Domain19Oligo1011
CCCGCGTTAACCATACACCGCCGTCGTCTCCGGTCCACCGTTGCGCTTACGCTCATCTCTCGCTCCCCTC
AAGCTCCACCGGTAGCCACACGCTTCGATG
>Domain19Oligo1013
CCCGCGTTAACCATACACCGCCGTCGTCTCCGGTCCACCGTTGCGCTTACCCACACTAAAAACGCGGATA
TCTCAGCAGCGGTAGCCACACGCTTCGATG
>Domain19Oligo1015
CCCGCGTTAACCATACACCGCCGTCGTCTCCGGTCCACCGTTGCGCTTACAGTGAGGCGGTGCGATAGTG
TGGGGGAGGGGGTAGCCACACGCTTCGATG
>Domain19Oligo1017
CCCGCGTTAACCATACACCGCCGTCGTCTCCGGTCCACCGTTGCGCTTACCTAACAAGTCTTCTACGTGA
ATTTTGAAATGGTAGCCACACGCTTCGATG
>Domain19Oligo1020
CCCGCGTTAACCATACACCGCCGTCGTCTCCGGTCCACCGTTGCGCTTACACAGATGTTTGTCTAGATCC
TATGATATTAGGTAGCCACACGCTTCGATG
>Domain19Oligo1022
CCCGCGTTAACCATACACCGCCGTCGTCTCCGGTCCACCGTTGCGCTTACGACAAAGGCCTGTCCGAGGT
CGGTCCGAGGGGTAGCCACACGCTTCGATG
>Domain19Oligo1024
CCCGCGTTAACCATACACCGCCGTCGTCTCCGGTCCACCGTTGCGCTTACTCTCGTTGAAGAGCTGCTGA
AAGTTTTGAGGGTAGCCACACGCTTCGATG
>Domain19Oligo1026
CCCGCGTTAACCATACACCGCCGTCGTCTCCGGTCCACCGTTGCGCTTACGAAGGTTAGGCAAAAATCGG
GATGCAGGTTGGTAGCCACACGCTTCGATG
>Domain19Oligo1028
CCCGCGTTAACCATACACCGCCGTCGTCTCCGGTCCACCGTTGCGCTTACCAGTAGTTGGCGGGAAGGCT
GATGAGTTCCGGTAGCCACACGCTTCGATG
>Domain19Oligo1030
CCCGCGTTAACCATACACCGCCGTCGTCTCCGGTCCACCGTTGCGCTTACTTTCCAACGTGTAGAATATA
CAGACTCGTGGGTAGCCACACGCTTCGATG
>Domain19Oligo1032
CCCGCGTTAACCATACACCGCCGTCGTCTCCGGTCCACCGTTGCGCTTACAGTTCCCGAGTTGACGTCGA
CCTCCACATCGGTAGCCACACGCTTCGATG
>Domain19Oligo1034
CCCGCGTTAACCATACACCGCCGTCGTCTCCGGTCCACCGTTGCGCTTACTTCATGTACTGAATTTTCAG
CGATCCAAAAGGTAGCCACACGCTTCGATG
>Domain19Oligo1036
CCCGCGTTAACCATACACCGCCGTCGTCTCCGGTCCACCGTTGCGCTTACCAAAATCGCTGGCCGAGCCG
CATCCGGTGCGGTAGCCACACGCTTCGATG
>Domain19Oligo1039
CCCGCGTTAACCATACACCGCCGTCGTCTCCGGTCCACCGTTGCGCTTACAACCAAGATGCAGGATCAGC
CTTTTAAAAAGGTAGCCACACGCTTCGATG
>Domain19Oligo1041
CCCGCGTTAACCATACACCGCCGTCGTCTCCGGTCCACCGTTGCGCTTACTAACAATGGGTTATCGTAAA
GGGCAACTGGGGTAGCCACACGCTTCGATG
>Domain19Oligo1043
CCCGCGTTAACCATACACCGCCGTCGTCTCCGGTCCACCGTTGCGCTTACTCAACTTGTACATTTGTCAG
GTAGGTTATAGGTAGCCACACGCTTCGATG
>Domain19Oligo1045
CCCGCGTTAACCATACACCGCCGTCGTCTCCGGTCCACCGTTGCGCTTACGAAAAAGTGCTCATCTCGCC
TACGCCTACGGGTAGCCACACGCTTCGATG
>Domain19Oligo1047
CCCGCGTTAACCATACACCGCCGTCGTCTCCGGTCCACCGTTGCGCTTACTTTATTATCACCGCCACGCA
CAATAATAATGGTAGCCACACGCTTCGATG
>Domain19Oligo1049
CCCGCGTTAACCATACACCGCCGTCGTCTCCGGTCCACCGTTGCGCTTACTGGTGCAGTCCAGGAGAAAA
GAATTCAAAAGGTAGCCACACGCTTCGATG
>Domain19Oligo1051
CCCGCGTTAACCATACACCGCCGTCGTCTCCGGTCCACCGTTGCGCTTACCTGGAAGTGAAGGCAAATTG
GAAAATCGGCGGTAGCCACACGCTTCGATG
>Domain19Oligo1053
CCCGCGTTAACCATACACCGCCGTCGTCTCCGGTCCACCGTTGCGCTTACCAAGGGTCCGACACACGATT
TTTCCGGCAAGGTAGCCACACGCTTCGATG
>Domain19Oligo1056
CCCGCGTTAACCATACACCGCCGTCGTCTCCGGTCCACCGTTGCGCTTACAGGCTTATCGGGTTCTGTCC
AAAGTCGGACGGTAGCCACACGCTTCGATG
>Domain19Oligo1058
CCCGCGTTAACCATACACCGCCGTCGTCTCCGGTCCACCGTTGCGCTTACAGCCGGTTGGTCCAAGGCCT
GTACCTGCCTGGTAGCCACACGCTTCGATG
>Domain19Oligo1060
CCCGCGTTAACCATACACCGCCGTCGTCTCCGGTCCACCGTTGCGCTTACTCGGTTAGAGCTTGGCTTGA
TCTAGCAAGCGGTAGCCACACGCTTCGATG
>Domain19Oligo1062
CCCGCGTTAACCATACACCGCCGTCGTCTCCGGTCCACCGTTGCGCTTACTGGTAAGGATGTGTTAGATT
TTGTTAGAAAGGTAGCCACACGCTTCGATG
>Domain19Oligo1064
CCCGCGTTAACCATACACCGCCGTCGTCTCCGGTCCACCGTTGCGCTTACTGTAGAAGGGAGGATATCAA
AGATTCGTTCGGTAGCCACACGCTTCGATG
>Domain19Oligo1066
CCCGCGTTAACCATACACCGCCGTCGTCTCCGGTCCACCGTTGCGCTTACAGAGAACAGAAGAATGCCCG
TTTTTATTTGGGTAGCCACACGCTTCGATG
>Domain19Oligo1068
CCCGCGTTAACCATACACCGCCGTCGTCTCCGGTCCACCGTTGCGCTTACAGTCAATAATTCACAGCTAA
CAACCTTGGAGGTAGCCACACGCTTCGATG
>Domain19Oligo1070
CCCGCGTTAACCATACACCGCCGTCGTCTCCGGTCCACCGTTGCGCTTACAAGCCTGTAAGTCTAATAAT
CTTTTAAAGGGGTAGCCACACGCTTCGATG
>Domain19Oligo1073
CCCGCGTTAACCATACACCGCCGTCGTCTCCGGTCCACCGTTGCGCTTACTTTACGGAGGGCTTCAATTT
AAGAATACGCGGTAGCCACACGCTTCGATG
>Domain19Oligo1075
CCCGCGTTAACCATACACCGCCGTCGTCTCCGGTCCACCGTTGCGCTTACCAACGAGAACACCGATCTGA
CCTTCGATCAGGTAGCCACACGCTTCGATG
>Domain19Oligo1077
CCCGCGTTAACCATACACCGCCGTCGTCTCCGGTCCACCGTTGCGCTTACACCTCAACAACCGCCCGATT
CTTCCCCCGAGGTAGCCACACGCTTCGATG
>Domain19Oligo1079
CCCGCGTTAACCATACACCGCCGTCGTCTCCGGTCCACCGTTGCGCTTACTCAGTTTTTGAAATTTACAC
ACATCAGTGTGGTAGCCACACGCTTCGATG
>Domain19Oligo1081
CCCGCGTTAACCATACACCGCCGTCGTCTCCGGTCCACCGTTGCGCTTACTCCATCGTTAGCATCGACCA
CCACGTCGCCGGTAGCCACACGCTTCGATG
>Domain19Oligo1083
CCCGCGTTAACCATACACCGCCGTCGTCTCCGGTCCACCGTTGCGCTTACCTTTGAATATTGAATTTTCA
AGGAGCCAAAGGTAGCCACACGCTTCGATG
>Domain19Oligo1085
CCCGCGTTAACCATACACCGCCGTCGTCTCCGGTCCACCGTTGCGCTTACAAATTCCTACCATCCAAGTT
GGCAATCGTAGGTAGCCACACGCTTCGATG
>Domain19Oligo1087
CCCGCGTTAACCATACACCGCCGTCGTCTCCGGTCCACCGTTGCGCTTACTTGGATCGTATTAGCACTGC
TGGCCGGGACGGTAGCCACACGCTTCGATG
>Domain19Oligo1089
CCCGCGTTAACCATACACCGCCGTCGTCTCCGGTCCACCGTTGCGCTTACAGACACAGTCCCAAAATTGT
TCCCAAAACTGGTAGCCACACGCTTCGATG
>Domain19Oligo1092
CCCGCGTTAACCATACACCGCCGTCGTCTCCGGTCCACCGTTGCGCTTACAGCAACGAGAAGAGCTATCA
ACTTGAAACTGGTAGCCACACGCTTCGATG
>Domain19Oligo1094
CCCGCGTTAACCATACACCGCCGTCGTCTCCGGTCCACCGTTGCGCTTACGGTAAGAGGCGCGAGAGTGT
AGGGGCAGGGGGTAGCCACACGCTTCGATG
>Domain19Oligo1096
CCCGCGTTAACCATACACCGCCGTCGTCTCCGGTCCACCGTTGCGCTTACGAGTATTTCACCAGTTGGAA
ATTTTTTGATGGTAGCCACACGCTTCGATG
>Domain19Oligo1098
CCCGCGTTAACCATACACCGCCGTCGTCTCCGGTCCACCGTTGCGCTTACGTTTCGTTGCCGACGGAAAT
TACATTCTGCGGTAGCCACACGCTTCGATG
>Domain19Oligo1100
CCCGCGTTAACCATACACCGCCGTCGTCTCCGGTCCACCGTTGCGCTTACGCCGAAACAGGAGACACTTG
TCATTATTCTGGTAGCCACACGCTTCGATG
>Domain19Oligo1102
CCCGCGTTAACCATACACCGCCGTCGTCTCCGGTCCACCGTTGCGCTTACGCTTAAGTTTTGGGCTTTAC
CACAATCCTGGGTAGCCACACGCTTCGATG
>Domain19Oligo1104
CCCGCGTTAACCATACACCGCCGTCGTCTCCGGTCCACCGTTGCGCTTACCCTCGGAAAACACGTAGATT
TGACGGTCTGGGTAGCCACACGCTTCGATG
>Domain19Oligo1106
CCCGCGTTAACCATACACCGCCGTCGTCTCCGGTCCACCGTTGCGCTTACATCATTGGTGTCTTGCTAAT
GGTGGAGATTGGTAGCCACACGCTTCGATG
>Domain19Oligo1109
CCCGCGTTAACCATACACCGCCGTCGTCTCCGGTCCACCGTTGCGCTTACCAATCATTAATGCAATTTCC
AGAGTAATCTGGTAGCCACACGCTTCGATG
>Domain19Oligo1111
CCCGCGTTAACCATACACCGCCGTCGTCTCCGGTCCACCGTTGCGCTTACAGTGAAAGGCATCAGATACT
TTCTGGTTATGGTAGCCACACGCTTCGATG
>Domain19Oligo1113
CCCGCGTTAACCATACACCGCCGTCGTCTCCGGTCCACCGTTGCGCTTACGACCAGAATCTATGGATTAT
GTGGGATGAGGGTAGCCACACGCTTCGATG
>Domain19Oligo1115
CCCGCGTTAACCATACACCGCCGTCGTCTCCGGTCCACCGTTGCGCTTACTCATTTCTGTCATCAGTGCA
GCGCTGTCTGGGTAGCCACACGCTTCGATG
>Domain19Oligo1117
CCCGCGTTAACCATACACCGCCGTCGTCTCCGGTCCACCGTTGCGCTTACCATGAAGTCCTCTGGAAGAG
CTGACAAGCTGGTAGCCACACGCTTCGATG
>Domain19Oligo1119
CCCGCGTTAACCATACACCGCCGTCGTCTCCGGTCCACCGTTGCGCTTACGATCTTATTGAAAAAGCTTC
CTTCTGGCTGGGTAGCCACACGCTTCGATG
>Domain19Oligo1121
CCCGCGTTAACCATACACCGCCGTCGTCTCCGGTCCACCGTTGCGCTTACTCTGTATCAACGTGGGATCC
TACGCATATAGGTAGCCACACGCTTCGATG
>Domain19Oligo1123
CCCGCGTTAACCATACACCGCCGTCGTCTCCGGTCCACCGTTGCGCTTACGTGACATTTTATATTTGTCG
ATATTAGCAGGGTAGCCACACGCTTCGATG
>Domain19Oligo1125
CCCGCGTTAACCATACACCGCCGTCGTCTCCGGTCCACCGTTGCGCTTACACTAACCAGAAGCTCTATGC
GAACCTCCAGGGTAGCCACACGCTTCGATG
>Domain19Oligo1128
CCCGCGTTAACCATACACCGCCGTCGTCTCCGGTCCACCGTTGCGCTTACCGAAAACTTCAAAAATATTG
TCAGCGAGATGGTAGCCACACGCTTCGATG
>Domain19Oligo1130
CCCGCGTTAACCATACACCGCCGTCGTCTCCGGTCCACCGTTGCGCTTACGTGTTAGTTTCCTCCAACAC
CACCCCTGCCGGTAGCCACACGCTTCGATG
>Domain19Oligo1132
CCCGCGTTAACCATACACCGCCGTCGTCTCCGGTCCACCGTTGCGCTTACGCCTCTAACATTTTCGATAA
TTGGTACTTGGGTAGCCACACGCTTCGATG
>Domain19Oligo1134
CCCGCGTTAACCATACACCGCCGTCGTCTCCGGTCCACCGTTGCGCTTACGAAAGTATATATAATCTCTA
CTCGGGTACAGGTAGCCACACGCTTCGATG
>Domain19Oligo1136
CCCGCGTTAACCATACACCGCCGTCGTCTCCGGTCCACCGTTGCGCTTACCTTCTGAAAACTCAAAATTC
CAAGTTTTCCGGTAGCCACACGCTTCGATG
>Domain19Oligo1138
CCCGCGTTAACCATACACCGCCGTCGTCTCCGGTCCACCGTTGCGCTTACGAGTTTTTACAGAAAACTGC
CCGAGTGGCGGGTAGCCACACGCTTCGATG
>Domain19Oligo1140
CCCGCGTTAACCATACACCGCCGTCGTCTCCGGTCCACCGTTGCGCTTACTCAATGTTCATGGAATAGCG
GATAAAGTTAGGTAGCCACACGCTTCGATG
>Domain19Oligo1142
CCCGCGTTAACCATACACCGCCGTCGTCTCCGGTCCACCGTTGCGCTTACTGGACATTGCGAGGAAAACT
AACATTTCGGGGTAGCCACACGCTTCGATG
>Domain19Oligo1145
CCCGCGTTAACCATACACCGCCGTCGTCTCCGGTCCACCGTTGCGCTTACGTCGAGAGTGGATAAGTTTT
GAAATGTACAGGTAGCCACACGCTTCGATG
>Domain19Oligo1147
CCCGCGTTAACCATACACCGCCGTCGTCTCCGGTCCACCGTTGCGCTTACGACATATACCTTCCATCGTT
TTCTCCAAATGGTAGCCACACGCTTCGATG
>Domain19Oligo1149
CCCGCGTTAACCATACACCGCCGTCGTCTCCGGTCCACCGTTGCGCTTACCTTCTGTCTTGGTATTTTGA
ACAGTCACTGGGTAGCCACACGCTTCGATG
>Domain19Oligo1151
CCCGCGTTAACCATACACCGCCGTCGTCTCCGGTCCACCGTTGCGCTTACGAGTCGCGGAGCCAAACCAT
CCAAAGAAGCGGTAGCCACACGCTTCGATG
>Domain19Oligo1153
CCCGCGTTAACCATACACCGCCGTCGTCTCCGGTCCACCGTTGCGCTTACGAGATATTGGTTAGAAGTGA
TAGATATTGCGGTAGCCACACGCTTCGATG
>Domain19Oligo1155
CCCGCGTTAACCATACACCGCCGTCGTCTCCGGTCCACCGTTGCGCTTACTCTTGCTCTCCGCGATTACA
CTCTGAAAATGGTAGCCACACGCTTCGATG
>Domain19Oligo1157
CCCGCGTTAACCATACACCGCCGTCGTCTCCGGTCCACCGTTGCGCTTACCCGGTGTTATCGTTAATTTT
ATAATTGCATGGTAGCCACACGCTTCGATG
>Domain19Oligo1159
CCCGCGTTAACCATACACCGCCGTCGTCTCCGGTCCACCGTTGCGCTTACAATTTTCAGACTCCGGTTCT
TCAAAATTACGGTAGCCACACGCTTCGATG
>Domain19Oligo1162
CCCGCGTTAACCATACACCGCCGTCGTCTCCGGTCCACCGTTGCGCTTACGAGGTAAATCCTAAAATTTT
GCAATATCCAGGTAGCCACACGCTTCGATG
>Domain19Oligo1164
CCCGCGTTAACCATACACCGCCGTCGTCTCCGGTCCACCGTTGCGCTTACCCGCTTTGAAATGTTTCAAT
TTAAAAACTCGGTAGCCACACGCTTCGATG
>Domain19Oligo1166
CCCGCGTTAACCATACACCGCCGTCGTCTCCGGTCCACCGTTGCGCTTACCAAAAAAGTTGTCAACTAAG
AGAATGTAGAGGTAGCCACACGCTTCGATG
>Domain19Oligo1168
CCCGCGTTAACCATACACCGCCGTCGTCTCCGGTCCACCGTTGCGCTTACTCCTGCTCCTCTCTTACACC
CGTAATCTTTGGTAGCCACACGCTTCGATG
>Domain19Oligo1170
CCCGCGTTAACCATACACCGCCGTCGTCTCCGGTCCACCGTTGCGCTTACAGTACTTTTTGAAATGTAAG
CGCTCAAAGTGGTAGCCACACGCTTCGATG
>Domain19Oligo1172
CCCGCGTTAACCATACACCGCCGTCGTCTCCGGTCCACCGTTGCGCTTACCACATTGACTTTGGCGAGCT
CTATCTCTGTGGTAGCCACACGCTTCGATG
>Domain19Oligo1174
CCCGCGTTAACCATACACCGCCGTCGTCTCCGGTCCACCGTTGCGCTTACGTACTTTTTGAGATATGAAC
GCTCAAAGTGGGTAGCCACACGCTTCGATG
>Domain19Oligo1176
CCCGCGTTAACCATACACCGCCGTCGTCTCCGGTCCACCGTTGCGCTTACAGCAAACTGTCAGAAATTAA
ATTTTCCACAGGTAGCCACACGCTTCGATG
>Domain19Oligo1178
CCCGCGTTAACCATACACCGCCGTCGTCTCCGGTCCACCGTTGCGCTTACGGTTAAAGGTTGAAAAACGG
CGTAACTTTGGGTAGCCACACGCTTCGATG
>Domain19Oligo1181
CCCGCGTTAACCATACACCGCCGTCGTCTCCGGTCCACCGTTGCGCTTACCAATTTAACTCAAACCCCAT
AAATGCTAGGGGTAGCCACACGCTTCGATG
>Domain19Oligo1183
CCCGCGTTAACCATACACCGCCGTCGTCTCCGGTCCACCGTTGCGCTTACGGATATGGAGAAAGTTGCGA
GGACGGACCTGGTAGCCACACGCTTCGATG
>Domain19Oligo1185
CCCGCGTTAACCATACACCGCCGTCGTCTCCGGTCCACCGTTGCGCTTACGGGGAACTGGATATTATGAA
TGACTGTGTGGGTAGCCACACGCTTCGATG
>Domain19Oligo1187
CCCGCGTTAACCATACACCGCCGTCGTCTCCGGTCCACCGTTGCGCTTACAAAGTCTTCTTGGGGTATAC
TGTAGTGGAGGGTAGCCACACGCTTCGATG
>Domain19Oligo1189
CCCGCGTTAACCATACACCGCCGTCGTCTCCGGTCCACCGTTGCGCTTACTAGGAGGAAACATGAAACTT
TTGAACTTGAGGTAGCCACACGCTTCGATG
>Domain19Oligo1191
CCCGCGTTAACCATACACCGCCGTCGTCTCCGGTCCACCGTTGCGCTTACGGCCGGTTCCACAGGGTCCT
AGAGATAAGGGGTAGCCACACGCTTCGATG
>Domain19Oligo1193
CCCGCGTTAACCATACACCGCCGTCGTCTCCGGTCCACCGTTGCGCTTACCAAGGCAAAAACCGCATCTG
CCATTTGCTGGGTAGCCACACGCTTCGATG
>Domain19Oligo1195
CCCGCGTTAACCATACACCGCCGTCGTCTCCGGTCCACCGTTGCGCTTACCCAGCGATTTGTCACAAGAA
ACGTAGGCAAGGTAGCCACACGCTTCGATG
>Domain19Oligo1198
CCCGCGTTAACCATACACCGCCGTCGTCTCCGGTCCACCGTTGCGCTTACGCGATAAAAATCAATTCAAC
TCTATACCTAGGTAGCCACACGCTTCGATG
>Domain19Oligo1200
CCCGCGTTAACCATACACCGCCGTCGTCTCCGGTCCACCGTTGCGCTTACGGGAAAAATATAGCACAGAA
AATAAAGGTTGGTAGCCACACGCTTCGATG
>Domain19Oligo1202
CCCGCGTTAACCATACACCGCCGTCGTCTCCGGTCCACCGTTGCGCTTACGCTAACTAACAAAACCTTTT
TCATGAGTTTGGTAGCCACACGCTTCGATG
>Domain19Oligo1204
CCCGCGTTAACCATACACCGCCGTCGTCTCCGGTCCACCGTTGCGCTTACTGACACCAATTTCGCTCAAC
TTTGGAAGCCGGTAGCCACACGCTTCGATG
>Domain19Oligo1206
CCCGCGTTAACCATACACCGCCGTCGTCTCCGGTCCACCGTTGCGCTTACTAGATATCTCTTAAATGAGC
TGAGATATGTGGTAGCCACACGCTTCGATG
>Domain19Oligo1208
CCCGCGTTAACCATACACCGCCGTCGTCTCCGGTCCACCGTTGCGCTTACAACAAAAAGTACATACTACC
AACATACTACGGTAGCCACACGCTTCGATG
>Domain19Oligo1210
CCCGCGTTAACCATACACCGCCGTCGTCTCCGGTCCACCGTTGCGCTTACCGAGCGGCCAAAGTTTATCG
ATGCACCATGGGTAGCCACACGCTTCGATG
>Domain19Oligo1212
CCCGCGTTAACCATACACCGCCGTCGTCTCCGGTCCACCGTTGCGCTTACACCTGATTACCCTGGTTAGC
GAAATTTTCAGGTAGCCACACGCTTCGATG
>Domain19Oligo1214
CCCGCGTTAACCATACACCGCCGTCGTCTCCGGTCCACCGTTGCGCTTACCGACCAGAACGGACTAGACC
AGACCATACTGGTAGCCACACGCTTCGATG
>Domain19Oligo1217
CCCGCGTTAACCATACACCGCCGTCGTCTCCGGTCCACCGTTGCGCTTACTAGATCTTTTGGGTTCAGAA
CCAGGCCAGAGGTAGCCACACGCTTCGATG
>Domain19Oligo1219
CCCGCGTTAACCATACACCGCCGTCGTCTCCGGTCCACCGTTGCGCTTACGTGTTGATGCGGGAAGAGTG
ATCGGGAAGTGGTAGCCACACGCTTCGATG
>Domain19Oligo1221
CCCGCGTTAACCATACACCGCCGTCGTCTCCGGTCCACCGTTGCGCTTACTTGCAAGTGGCGAGAGAGAA
TACGGCCTGCGGTAGCCACACGCTTCGATG
>Domain19Oligo1223
CCCGCGTTAACCATACACCGCCGTCGTCTCCGGTCCACCGTTGCGCTTACTGCGGAAACTGGCCATGTCG
TCACACACACGGTAGCCACACGCTTCGATG
>Domain19Oligo1225
CCCGCGTTAACCATACACCGCCGTCGTCTCCGGTCCACCGTTGCGCTTACGTGTCTTGTCTCAATTTGAC
CAGAACCTTTGGTAGCCACACGCTTCGATG
>Domain19Oligo1227
CCCGCGTTAACCATACACCGCCGTCGTCTCCGGTCCACCGTTGCGCTTACCCCCCTATGCTTCCATTTTT
CTAAATTTTCGGTAGCCACACGCTTCGATG
>Domain19Oligo1229
CCCGCGTTAACCATACACCGCCGTCGTCTCCGGTCCACCGTTGCGCTTACAGGCATTGGACCAGCGTTTC
AGAGTGCATCGGTAGCCACACGCTTCGATG
>Domain19Oligo1231
CCCGCGTTAACCATACACCGCCGTCGTCTCCGGTCCACCGTTGCGCTTACTTACTTATACGCTAATTTTC
TACGTTTCAGGGTAGCCACACGCTTCGATG
>Domain19Oligo1234
CCCGCGTTAACCATACACCGCCGTCGTCTCCGGTCCACCGTTGCGCTTACCAGAATTGTTCCACAATGTC
TATGACTACCGGTAGCCACACGCTTCGATG
>Domain19Oligo1236
CCCGCGTTAACCATACACCGCCGTCGTCTCCGGTCCACCGTTGCGCTTACGAAAAAAGAGGGAAATGCTC
TTGACTTGGAGGTAGCCACACGCTTCGATG
>Domain19Oligo1238
CCCGCGTTAACCATACACCGCCGTCGTCTCCGGTCCACCGTTGCGCTTACCCGAAAATTGCAATTAAAAA
AGCACGAAAAGGTAGCCACACGCTTCGATG
>Domain19Oligo1240
CCCGCGTTAACCATACACCGCCGTCGTCTCCGGTCCACCGTTGCGCTTACGGCCTTTCAAAAATTGAACT
TGTAAATACTGGTAGCCACACGCTTCGATG
>Domain19Oligo1242
CCCGCGTTAACCATACACCGCCGTCGTCTCCGGTCCACCGTTGCGCTTACTGCTTTTTCTTGGAAATAAA
CTTGTGGCTAGGTAGCCACACGCTTCGATG
>Domain19Oligo1244
CCCGCGTTAACCATACACCGCCGTCGTCTCCGGTCCACCGTTGCGCTTACTTATGTGTGGAAAGCAGATA
ACGAGAACATGGTAGCCACACGCTTCGATG
>Domain19Oligo1246
CCCGCGTTAACCATACACCGCCGTCGTCTCCGGTCCACCGTTGCGCTTACTATGGCTGTTGTCAACCTAC
GTCCGTACAAGGTAGCCACACGCTTCGATG
>Domain19Oligo1248
CCCGCGTTAACCATACACCGCCGTCGTCTCCGGTCCACCGTTGCGCTTACCTGCATAATATCCATTTTTA
GTTCAGGAAAGGTAGCCACACGCTTCGATG
>Domain19Oligo1251
CCCGCGTTAACCATACACCGCCGTCGTCTCCGGTCCACCGTTGCGCTTACGTCAGCCACGTCGGAAGAAC
CACCTCTTTCGGTAGCCACACGCTTCGATG
>Domain19Oligo1253
CCCGCGTTAACCATACACCGCCGTCGTCTCCGGTCCACCGTTGCGCTTACTTACTACAAAATACGCCTTC
CGTGTTGGCGGGTAGCCACACGCTTCGATG
>Domain19Oligo1255
CCCGCGTTAACCATACACCGCCGTCGTCTCCGGTCCACCGTTGCGCTTACAATGGAAAGGCGGTGTAAGT
TCAACTATTAGGTAGCCACACGCTTCGATG
>Domain19Oligo1257
CCCGCGTTAACCATACACCGCCGTCGTCTCCGGTCCACCGTTGCGCTTACAGGCGTCGCAATATACATTC
GAAGATGGCTGGTAGCCACACGCTTCGATG
>Domain19Oligo1259
CCCGCGTTAACCATACACCGCCGTCGTCTCCGGTCCACCGTTGCGCTTACCGCTCCCAGCTGTACTACAG
GAAGTTGCACGGTAGCCACACGCTTCGATG
>Domain19Oligo1261
CCCGCGTTAACCATACACCGCCGTCGTCTCCGGTCCACCGTTGCGCTTACCATTTATGAGACCTTAAATT
TTCAGTGTGCGGTAGCCACACGCTTCGATG
>Domain19Oligo1263
CCCGCGTTAACCATACACCGCCGTCGTCTCCGGTCCACCGTTGCGCTTACGCTAATAAAGATGAGATACT
AGCACTGGGAGGTAGCCACACGCTTCGATG
>Domain19Oligo1265
CCCGCGTTAACCATACACCGCCGTCGTCTCCGGTCCACCGTTGCGCTTACTTTAATGAAACAGTTGCGAC
TCGAGAAGAGGGTAGCCACACGCTTCGATG
>Domain19Oligo1267
CCCGCGTTAACCATACACCGCCGTCGTCTCCGGTCCACCGTTGCGCTTACCTTATATATTGATTGGTACG
AGGGCTCGGTGGTAGCCACACGCTTCGATG
>Domain19Oligo1270
CCCGCGTTAACCATACACCGCCGTCGTCTCCGGTCCACCGTTGCGCTTACAGAGGCGGGTCCACCATGCG
TACATCCCTCGGTAGCCACACGCTTCGATG
>Domain19Oligo1272
CCCGCGTTAACCATACACCGCCGTCGTCTCCGGTCCACCGTTGCGCTTACAACCTCACTGTAAAAGAGCA
TTTTTTGAGCGGTAGCCACACGCTTCGATG
>Domain19Oligo1274
CCCGCGTTAACCATACACCGCCGTCGTCTCCGGTCCACCGTTGCGCTTACGTGGAATTTCTGAAATTTTA
TGGAATATCCGGTAGCCACACGCTTCGATG
>Domain19Oligo1276
CCCGCGTTAACCATACACCGCCGTCGTCTCCGGTCCACCGTTGCGCTTACGGATTTTTCCTTTAATGCTT
CAAATGTTCAGGTAGCCACACGCTTCGATG
>Domain19Oligo1278
CCCGCGTTAACCATACACCGCCGTCGTCTCCGGTCCACCGTTGCGCTTACTTCCAGAGATAGAGCAGTTT
AAAGTTGTTGGGTAGCCACACGCTTCGATG
>Domain19Oligo1280
CCCGCGTTAACCATACACCGCCGTCGTCTCCGGTCCACCGTTGCGCTTACGGAAGTAGAGTTATCAAAAT
CTTTTCAACTGGTAGCCACACGCTTCGATG
>Domain19Oligo1282
CCCGCGTTAACCATACACCGCCGTCGTCTCCGGTCCACCGTTGCGCTTACGGAACTTGGGAATTTATAGA
TTTTCTAGAAGGTAGCCACACGCTTCGATG
>Domain19Oligo1284
CCCGCGTTAACCATACACCGCCGTCGTCTCCGGTCCACCGTTGCGCTTACTAAACAACAAAGGAAGCCTC
GGTCACCTTTGGTAGCCACACGCTTCGATG
>Domain19Oligo1287
CCCGCGTTAACCATACACCGCCGTCGTCTCCGGTCCACCGTTGCGCTTACGGAATACCCAGAAAATTCCA
GAAATTTGAGGGTAGCCACACGCTTCGATG
>Domain19Oligo1290
CCCGCGTTAACCATACACCGCCGTCGTCTCCGGTCCACCGTTGCGCTTACTTCTTGAAAATGTTCAGATG
AGAAGGAGGAGGTAGCCACACGCTTCGATG
>Domain19Oligo1292
CCCGCGTTAACCATACACCGCCGTCGTCTCCGGTCCACCGTTGCGCTTACCTTCGACCTGCACGGAATGA
CGCCGCAAGGGGTAGCCACACGCTTCGATG
>Domain19Oligo1294
CCCGCGTTAACCATACACCGCCGTCGTCTCCGGTCCACCGTTGCGCTTACGAAAATGTCATCAATGCAAA
AGTGGTCGCTGGTAGCCACACGCTTCGATG
>Domain19Oligo1297
CCCGCGTTAACCATACACCGCCGTCGTCTCCGGTCCACCGTTGCGCTTACTCAAAGCCAAACTTCACACA
TTTTGTCTAGGGTAGCCACACGCTTCGATG
>Domain19Oligo1299
CCCGCGTTAACCATACACCGCCGTCGTCTCCGGTCCACCGTTGCGCTTACATAGTGAGAAAAATATTTAA
CCCCGAGGGGGGTAGCCACACGCTTCGATG
>Domain19Oligo1301
CCCGCGTTAACCATACACCGCCGTCGTCTCCGGTCCACCGTTGCGCTTACCTGGGCCTTAGTCATCGAAA
ATCCCACTGCGGTAGCCACACGCTTCGATG
>Domain19Oligo1303
CCCGCGTTAACCATACACCGCCGTCGTCTCCGGTCCACCGTTGCGCTTACGCGGATTTACTGAGATTCTC
AAAAATTTATGGTAGCCACACGCTTCGATG
>Domain19Oligo1305
CCCGCGTTAACCATACACCGCCGTCGTCTCCGGTCCACCGTTGCGCTTACTGGGTCTCAACCCTTGAAAA
TCCCACTGCGGGTAGCCACACGCTTCGATG
>Domain19Oligo1308
CCCGCGTTAACCATACACCGCCGTCGTCTCCGGTCCACCGTTGCGCTTACGCTTTTCGTGAGTTAACTTT
TTTATTTGCAGGTAGCCACACGCTTCGATG
>Domain19Oligo1310
CCCGCGTTAACCATACACCGCCGTCGTCTCCGGTCCACCGTTGCGCTTACGAAAAATGCATCAACGTGGC
GCCAAGCGGCGGTAGCCACACGCTTCGATG
>Domain19Oligo1312
CCCGCGTTAACCATACACCGCCGTCGTCTCCGGTCCACCGTTGCGCTTACTATATTTTTTGGCTCTTTGT
GCCCCCGTTTGGTAGCCACACGCTTCGATG
>Domain19Oligo1314
CCCGCGTTAACCATACACCGCCGTCGTCTCCGGTCCACCGTTGCGCTTACATGAGTGACGTCAGACCCTC
CGCGTTGGCGGGTAGCCACACGCTTCGATG
>Domain19Oligo1316
CCCGCGTTAACCATACACCGCCGTCGTCTCCGGTCCACCGTTGCGCTTACACCTAGTCTTCGCCATAAAC
TCTCCGATGGGGTAGCCACACGCTTCGATG
>Domain19Oligo1318
CCCGCGTTAACCATACACCGCCGTCGTCTCCGGTCCACCGTTGCGCTTACCGGCGGATCCACGATTTGAT
GCGGATGCTGGGTAGCCACACGCTTCGATG
>Domain19Oligo1320
CCCGCGTTAACCATACACCGCCGTCGTCTCCGGTCCACCGTTGCGCTTACGCATTTTTCGGCGGCAATTT
GAATAAAAAAGGTAGCCACACGCTTCGATG
>Domain19Oligo1322
CCCGCGTTAACCATACACCGCCGTCGTCTCCGGTCCACCGTTGCGCTTACAATTGATCTACCTGTGAAAA
GATATACGTGGGTAGCCACACGCTTCGATG
>Domain19Oligo1325
CCCGCGTTAACCATACACCGCCGTCGTCTCCGGTCCACCGTTGCGCTTACAAATCAGAAACTTTTTTCCC
GTGGCCGTGCGGTAGCCACACGCTTCGATG
>Domain19Oligo1327
CCCGCGTTAACCATACACCGCCGTCGTCTCCGGTCCACCGTTGCGCTTACCCATGTAAAATTCTATTTTT
TGCCGAACATGGTAGCCACACGCTTCGATG
>Domain19Oligo1329
CCCGCGTTAACCATACACCGCCGTCGTCTCCGGTCCACCGTTGCGCTTACGGAAAAGTGGGAAAATTAGA
CTTTTTAAGAGGTAGCCACACGCTTCGATG
>Domain19Oligo1331
CCCGCGTTAACCATACACCGCCGTCGTCTCCGGTCCACCGTTGCGCTTACCGAAAATTGCTTGCTCACAA
CGATGCTCCGGGTAGCCACACGCTTCGATG
>Domain19Oligo1333
CCCGCGTTAACCATACACCGCCGTCGTCTCCGGTCCACCGTTGCGCTTACTCAATTTTTGGCCTAAAAAT
CGACTTTTTCGGTAGCCACACGCTTCGATG
>Domain19Oligo1335
CCCGCGTTAACCATACACCGCCGTCGTCTCCGGTCCACCGTTGCGCTTACCTTTCGGAGATTTTTCAGGT
TTTTCATATTGGTAGCCACACGCTTCGATG
>Domain19Oligo1337
CCCGCGTTAACCATACACCGCCGTCGTCTCCGGTCCACCGTTGCGCTTACCAGGCAATTTTTCGTGATTT
TGTCATAAAAGGTAGCCACACGCTTCGATG
>Domain19Oligo1339
CCCGCGTTAACCATACACCGCCGTCGTCTCCGGTCCACCGTTGCGCTTACGGCGAAAAATTGACCTTTTT
TCAAGTTTTTGGTAGCCACACGCTTCGATG
>Domain19Oligo1342
CCCGCGTTAACCATACACCGCCGTCGTCTCCGGTCCACCGTTGCGCTTACGGCTGAAAATTTTAGAGTTT
TTGGGTTTTTGGTAGCCACACGCTTCGATG
>Domain19Oligo1344
CCCGCGTTAACCATACACCGCCGTCGTCTCCGGTCCACCGTTGCGCTTACCTCCAATTTCCAGTGCAAAT
GAGGCGTCTTGGTAGCCACACGCTTCGATG
>Domain19Oligo1346
CCCGCGTTAACCATACACCGCCGTCGTCTCCGGTCCACCGTTGCGCTTACGCAATTTATTTGATACGATA
GATGAGATGAGGTAGCCACACGCTTCGATG
>Domain19Oligo1348
CCCGCGTTAACCATACACCGCCGTCGTCTCCGGTCCACCGTTGCGCTTACGGACCTACAGGTATGGAAAA
AGTCAATTTTGGTAGCCACACGCTTCGATG
>Domain19Oligo1350
CCCGCGTTAACCATACACCGCCGTCGTCTCCGGTCCACCGTTGCGCTTACAATCGGGGCGGGGCCATGTG
TGTGGAGCCTGGTAGCCACACGCTTCGATG
>Domain19Oligo1352
CCCGCGTTAACCATACACCGCCGTCGTCTCCGGTCCACCGTTGCGCTTACAACAAAAAATTTCGAAAATT
TAGGGTCTCGGGTAGCCACACGCTTCGATG
>Domain19Oligo1354
CCCGCGTTAACCATACACCGCCGTCGTCTCCGGTCCACCGTTGCGCTTACCGAGAGACCCACATAAATTT
CAAACTTCTCGGTAGCCACACGCTTCGATG
>Domain19Oligo1356
CCCGCGTTAACCATACACCGCCGTCGTCTCCGGTCCACCGTTGCGCTTACAAATTGGAAAAAACCCGCCA
CGAGATCCCAGGTAGCCACACGCTTCGATG
>Domain19Oligo1358
CCCGCGTTAACCATACACCGCCGTCGTCTCCGGTCCACCGTTGCGCTTACCAAAAAGCGCCAGCTACGAG
CAAATATGTTGGTAGCCACACGCTTCGATG
>Domain19Oligo1361
CCCGCGTTAACCATACACCGCCGTCGTCTCCGGTCCACCGTTGCGCTTACTAAAATTGCTCCGAACCATT
GATGGCTGAAGGTAGCCACACGCTTCGATG
>Domain19Oligo1363
CCCGCGTTAACCATACACCGCCGTCGTCTCCGGTCCACCGTTGCGCTTACGGCAATTTTCGAGCTAAAAA
TTCAAAATTCGGTAGCCACACGCTTCGATG
>Domain19Oligo1365
CCCGCGTTAACCATACACCGCCGTCGTCTCCGGTCCACCGTTGCGCTTACGGAATTTCGGGTTTTTTAAT
GGAAAAATTCGGTAGCCACACGCTTCGATG
>Domain19Oligo1367
CCCGCGTTAACCATACACCGCCGTCGTCTCCGGTCCACCGTTGCGCTTACGCGGCGCATTATTTGAAAAT
TCAAAAAATTGGTAGCCACACGCTTCGATG
>Domain19Oligo1372
CCCGCGTTAACCATACACCGCCGTCGTCTCCGGTCCACCGTTGCGCTTACGCTTGAAAATTGAGGTTTTT
AGTCCAAAAAGGTAGCCACACGCTTCGATG
>Domain19Oligo1374
CCCGCGTTAACCATACACCGCCGTCGTCTCCGGTCCACCGTTGCGCTTACGGTGATAATCAGAGATTGAC
AGGCACAGGCGGTAGCCACACGCTTCGATG
>Domain19Oligo1376
CCCGCGTTAACCATACACCGCCGTCGTCTCCGGTCCACCGTTGCGCTTACTCTCCCAGAATTTTTCGGCT
CAAAAATCGGGGTAGCCACACGCTTCGATG
>Domain19Oligo1378
CCCGCGTTAACCATACACCGCCGTCGTCTCCGGTCCACCGTTGCGCTTACGGTTTTTAGTCAATTTTCAT
AGATTTGCGAGGTAGCCACACGCTTCGATG
>Domain19Oligo1381
CCCGCGTTAACCATACACCGCCGTCGTCTCCGGTCCACCGTTGCGCTTACAAATACCCGGAAAACTAGAA
AAAGGGCTAAGGTAGCCACACGCTTCGATG
>Domain19Oligo1383
CCCGCGTTAACCATACACCGCCGTCGTCTCCGGTCCACCGTTGCGCTTACAAACCGAAAATTTCATCGAA
ATTGACCGGAGGTAGCCACACGCTTCGATG
>Domain19Oligo1385
CCCGCGTTAACCATACACCGCCGTCGTCTCCGGTCCACCGTTGCGCTTACCCGGGCAAATTCCATTTTAA
AACATTAAAAGGTAGCCACACGCTTCGATG
>Domain19Oligo1387
CCCGCGTTAACCATACACCGCCGTCGTCTCCGGTCCACCGTTGCGCTTACTAGAAAAAAGCCCCATTTTA
GCTGAAAAGCGGTAGCCACACGCTTCGATG
>Domain19Oligo1389
CCCGCGTTAACCATACACCGCCGTCGTCTCCGGTCCACCGTTGCGCTTACGCCGAATTTTTTGTGGAAAA
ATTCAGAAATGGTAGCCACACGCTTCGATG
>Domain19Oligo1391
CCCGCGTTAACCATACACCGCCGTCGTCTCCGGTCCACCGTTGCGCTTACACAAGAGATTTGGTCGACAT
TACGCAAATAGGTAGCCACACGCTTCGATG
>Domain19Oligo1393
CCCGCGTTAACCATACACCGCCGTCGTCTCCGGTCCACCGTTGCGCTTACAACTTTGACTAAATCTCTTG
TTTAAGCGATGGTAGCCACACGCTTCGATG
>Domain19Oligo1395
CCCGCGTTAACCATACACCGCCGTCGTCTCCGGTCCACCGTTGCGCTTACTTTTTCCACCAAAAGTTCGG
CTTGTTTAGCGGTAGCCACACGCTTCGATG
>Domain19Oligo1397
CCCGCGTTAACCATACACCGCCGTCGTCTCCGGTCCACCGTTGCGCTTACCTTTTTTCTACATTTTTTCC
AGGGAAAAGGGGTAGCCACACGCTTCGATG
>Domain19Oligo1400
CCCGCGTTAACCATACACCGCCGTCGTCTCCGGTCCACCGTTGCGCTTACGGTTTTTCCATTTTTATAGT
GGAAAAATCGGGTAGCCACACGCTTCGATG
>Domain19Oligo1402
CCCGCGTTAACCATACACCGCCGTCGTCTCCGGTCCACCGTTGCGCTTACTCGAACGGCTGAGCTGGATG
CTGTGCCAGCGGTAGCCACACGCTTCGATG
>Domain19Oligo1404
CCCGCGTTAACCATACACCGCCGTCGTCTCCGGTCCACCGTTGCGCTTACGGAAGTGCTTTAATTCCATC
AACAGGATCTGGTAGCCACACGCTTCGATG
>Domain19Oligo1406
CCCGCGTTAACCATACACCGCCGTCGTCTCCGGTCCACCGTTGCGCTTACATAGAATGGTGTATCCGGTG
ATCCACGAAGGGTAGCCACACGCTTCGATG
>Domain19Oligo1408
CCCGCGTTAACCATACACCGCCGTCGTCTCCGGTCCACCGTTGCGCTTACATAGCAGGTGGACTCCACGG
GAAATTCTCCGGTAGCCACACGCTTCGATG
>Domain19Oligo1410
CCCGCGTTAACCATACACCGCCGTCGTCTCCGGTCCACCGTTGCGCTTACGAAAATGGCCAAAAATGCGA
TTAAAATCAAGGTAGCCACACGCTTCGATG
>Domain19Oligo1412
CCCGCGTTAACCATACACCGCCGTCGTCTCCGGTCCACCGTTGCGCTTACGCATTTTTCGACCAATTTCA
ATGATTTTCTGGTAGCCACACGCTTCGATG
>Domain19Oligo1414
CCCGCGTTAACCATACACCGCCGTCGTCTCCGGTCCACCGTTGCGCTTACCCGTTTTTGGCTGATATAAT
CCAATTTTTAGGTAGCCACACGCTTCGATG
>Domain19Oligo1417
CCCGCGTTAACCATACACCGCCGTCGTCTCCGGTCCACCGTTGCGCTTACCGTCACCAATTTCCATGGAA
ACTCTGAGCAGGTAGCCACACGCTTCGATG
>Domain19Oligo1419
CCCGCGTTAACCATACACCGCCGTCGTCTCCGGTCCACCGTTGCGCTTACAAACACACAAAAATGTGGGA
AAAAGTGGAGGGTAGCCACACGCTTCGATG
>Domain19Oligo1421
CCCGCGTTAACCATACACCGCCGTCGTCTCCGGTCCACCGTTGCGCTTACCTGAAATTTTATGCAAAAAA
TCTGCCGAAAGGTAGCCACACGCTTCGATG
>Domain19Oligo1423
CCCGCGTTAACCATACACCGCCGTCGTCTCCGGTCCACCGTTGCGCTTACAATTCGCGAAAAAGCACGGT
TTTTCGGCAAGGTAGCCACACGCTTCGATG
>Domain19Oligo1425
CCCGCGTTAACCATACACCGCCGTCGTCTCCGGTCCACCGTTGCGCTTACGAGAAAATGTCTAAAAACCC
AATTTTTTCGGGTAGCCACACGCTTCGATG
>Domain19Oligo1428
CCCGCGTTAACCATACACCGCCGTCGTCTCCGGTCCACCGTTGCGCTTACGGCTTCAAAATGGCAAATTT
CACGAATTTTGGTAGCCACACGCTTCGATG
>Domain19Oligo1430
CCCGCGTTAACCATACACCGCCGTCGTCTCCGGTCCACCGTTGCGCTTACTACTTTTCGGAAATTTTATG
CGAAATTCTGGGTAGCCACACGCTTCGATG
>Domain19Oligo1432
CCCGCGTTAACCATACACCGCCGTCGTCTCCGGTCCACCGTTGCGCTTACCGCATTTTTTGACTGAAAAT
TGCAAATTTGGGTAGCCACACGCTTCGATG
>Domain19Oligo1435
CCCGCGTTAACCATACACCGCCGTCGTCTCCGGTCCACCGTTGCGCTTACTCTACGGCTCATTCCTCATT
GTCGACTGGTGGTAGCCACACGCTTCGATG
>Domain19Oligo1437
CCCGCGTTAACCATACACCGCCGTCGTCTCCGGTCCACCGTTGCGCTTACAAAAATCGCACCAAAAACCC
GATTTTTTGAGGTAGCCACACGCTTCGATG
>Domain19Oligo1439
CCCGCGTTAACCATACACCGCCGTCGTCTCCGGTCCACCGTTGCGCTTACTTCAAAGTGCTGAAAAAGCC
GACGAAACCGGGTAGCCACACGCTTCGATG
>Domain19Oligo1441
CCCGCGTTAACCATACACCGCCGTCGTCTCCGGTCCACCGTTGCGCTTACTGTCATTTCTCGCTCGTGGG
CTCTCGAATCGGTAGCCACACGCTTCGATG
>Domain19Oligo1443
CCCGCGTTAACCATACACCGCCGTCGTCTCCGGTCCACCGTTGCGCTTACTTCCACTCGATTTTCTCCGA
ATTTTCGACTGGTAGCCACACGCTTCGATG
>Domain19Oligo1445
CCCGCGTTAACCATACACCGCCGTCGTCTCCGGTCCACCGTTGCGCTTACCCAAATCCACTCTTCTGGTC
TCGCCACGACGGTAGCCACACGCTTCGATG
>Domain19Oligo1447
CCCGCGTTAACCATACACCGCCGTCGTCTCCGGTCCACCGTTGCGCTTACTTTAAAAGCAGTTTTAGCCT
AGAAAATGCTGGTAGCCACACGCTTCGATG
>Domain19Oligo1449
CCCGCGTTAACCATACACCGCCGTCGTCTCCGGTCCACCGTTGCGCTTACGTCTCGCCACGAAAATTAAA
ATTTTTGTAAGGTAGCCACACGCTTCGATG
>Domain19Oligo1451
CCCGCGTTAACCATACACCGCCGTCGTCTCCGGTCCACCGTTGCGCTTACCAAAATCGAGAAAAATCGAG
AAAAAAGTCGGGTAGCCACACGCTTCGATG
>Domain19Oligo1454
CCCGCGTTAACCATACACCGCCGTCGTCTCCGGTCCACCGTTGCGCTTACTCAGCGGAAAAATCGGCCAC
GTCCGCGCCGGGTAGCCACACGCTTCGATG
>Domain19Oligo1456
CCCGCGTTAACCATACACCGCCGTCGTCTCCGGTCCACCGTTGCGCTTACAATACGGCCAAATACTGCCA
ACAACGTGCAGGTAGCCACACGCTTCGATG
>Domain19Oligo1458
CCCGCGTTAACCATACACCGCCGTCGTCTCCGGTCCACCGTTGCGCTTACACCTTGGGTTTTACCATTAA
AACGTTCTCGGGTAGCCACACGCTTCGATG
>Domain19Oligo1460
CCCGCGTTAACCATACACCGCCGTCGTCTCCGGTCCACCGTTGCGCTTACACCTTAAAAACCACTTAAAA
ACCCTCAAAAGGTAGCCACACGCTTCGATG
>Domain19Oligo1465
CCCGCGTTAACCATACACCGCCGTCGTCTCCGGTCCACCGTTGCGCTTACTTTTTGAAGCTTACGGATCG
ATAGAAAATTGGTAGCCACACGCTTCGATG
>Domain19Oligo1467
CCCGCGTTAACCATACACCGCCGTCGTCTCCGGTCCACCGTTGCGCTTACTGATGGGATATGTTCTCGCG
TCCATTGAGCGGTAGCCACACGCTTCGATG
>Domain19Oligo1469
CCCGCGTTAACCATACACCGCCGTCGTCTCCGGTCCACCGTTGCGCTTACCTCATCCATGATGCACTGGA
GCTCGACGGCGGTAGCCACACGCTTCGATG
>Domain19Oligo1471
CCCGCGTTAACCATACACCGCCGTCGTCTCCGGTCCACCGTTGCGCTTACTTCCTCTCCTACACCAAAGC
CATATCACTTGGTAGCCACACGCTTCGATG
>Domain19Oligo1474
CCCGCGTTAACCATACACCGCCGTCGTCTCCGGTCCACCGTTGCGCTTACTCAAGCCCAGAAACAAGCCT
AAGCCTGAGCGGTAGCCACACGCTTCGATG
>Domain19Oligo1476
CCCGCGTTAACCATACACCGCCGTCGTCTCCGGTCCACCGTTGCGCTTACACAATCTCATCTGATGCTTT
TTCTCTATTAGGTAGCCACACGCTTCGATG
>Domain19Oligo1478
CCCGCGTTAACCATACACCGCCGTCGTCTCCGGTCCACCGTTGCGCTTACGTTCTTGGGATCTGTACGGC
GGCAATGTGTGGTAGCCACACGCTTCGATG
>Domain19Oligo1480
CCCGCGTTAACCATACACCGCCGTCGTCTCCGGTCCACCGTTGCGCTTACCCAGGATTTTTGAAAAGGTA
AACTGATAAAGGTAGCCACACGCTTCGATG
>Domain19Oligo1482
CCCGCGTTAACCATACACCGCCGTCGTCTCCGGTCCACCGTTGCGCTTACACGTGCTCTGCGCAAATTGC
ATCGGGAATCGGTAGCCACACGCTTCGATG
>Domain19Oligo1484
CCCGCGTTAACCATACACCGCCGTCGTCTCCGGTCCACCGTTGCGCTTACGGAATCCATATTTTCAGTGT
CGCCGGCGTAGGTAGCCACACGCTTCGATG
>Domain19Oligo1486
CCCGCGTTAACCATACACCGCCGTCGTCTCCGGTCCACCGTTGCGCTTACGTTGGCACATTTTTCAGCTT
TTCAGGCCCCGGTAGCCACACGCTTCGATG
>Domain19Oligo1488
CCCGCGTTAACCATACACCGCCGTCGTCTCCGGTCCACCGTTGCGCTTACTGTATTTTCCTTATTTGCAG
GTGAATTGAAGGTAGCCACACGCTTCGATG
>Domain19Oligo1491
CCCGCGTTAACCATACACCGCCGTCGTCTCCGGTCCACCGTTGCGCTTACGAAATACTACACTGAAAAAT
GCAAACTTTCGGTAGCCACACGCTTCGATG
>Domain19Oligo1493
CCCGCGTTAACCATACACCGCCGTCGTCTCCGGTCCACCGTTGCGCTTACCGATGAAGAATTCGTATATA
AATTGAAGGAGGTAGCCACACGCTTCGATG
>Domain19Oligo1495
CCCGCGTTAACCATACACCGCCGTCGTCTCCGGTCCACCGTTGCGCTTACACCATGAGGGATCTGAAATA
TGGATGCAGTGGTAGCCACACGCTTCGATG
>Domain19Oligo1497
CCCGCGTTAACCATACACCGCCGTCGTCTCCGGTCCACCGTTGCGCTTACTCCTTCAAAAACCTTGACGC
AACCTATTGCGGTAGCCACACGCTTCGATG
>Domain19Oligo1499
CCCGCGTTAACCATACACCGCCGTCGTCTCCGGTCCACCGTTGCGCTTACTAACTTGGAAAACTTGCACC
CAGACTTTTGGGTAGCCACACGCTTCGATG
>Domain19Oligo1501
CCCGCGTTAACCATACACCGCCGTCGTCTCCGGTCCACCGTTGCGCTTACAGGTTCGGGATTTCTACAAA
AGCGGTGAGTGGTAGCCACACGCTTCGATG
>Domain19Oligo1503
CCCGCGTTAACCATACACCGCCGTCGTCTCCGGTCCACCGTTGCGCTTACCAAAAAATGGCATGAAACAT
GAGAAGCCGGGGTAGCCACACGCTTCGATG
>Domain19Oligo1505
CCCGCGTTAACCATACACCGCCGTCGTCTCCGGTCCACCGTTGCGCTTACGAGACATTGAGATTCGAAAT
ACTAATTTCAGGTAGCCACACGCTTCGATG
>Domain19Oligo1507
CCCGCGTTAACCATACACCGCCGTCGTCTCCGGTCCACCGTTGCGCTTACGACTAATATCACTGATAACT
ACGCCGATTTGGTAGCCACACGCTTCGATG
>Domain19Oligo1510
CCCGCGTTAACCATACACCGCCGTCGTCTCCGGTCCACCGTTGCGCTTACCGAATCTAAAATTTCAGGGT
GCCGCGGGGAGGTAGCCACACGCTTCGATG
>Domain19Oligo1512
CCCGCGTTAACCATACACCGCCGTCGTCTCCGGTCCACCGTTGCGCTTACATCGGAAGAAAACGGCAAAT
CGACAATTTGGGTAGCCACACGCTTCGATG
>Domain19Oligo1514
CCCGCGTTAACCATACACCGCCGTCGTCTCCGGTCCACCGTTGCGCTTACGAAAAGTAGAAAACAAAGAA
AATGGAGAGTGGTAGCCACACGCTTCGATG
>Domain19Oligo1516
CCCGCGTTAACCATACACCGCCGTCGTCTCCGGTCCACCGTTGCGCTTACGACTAAAGAAAATTGGCACT
TTCTGATATAGGTAGCCACACGCTTCGATG
>Domain19Oligo1518
CCCGCGTTAACCATACACCGCCGTCGTCTCCGGTCCACCGTTGCGCTTACTGACACCAAACAGGAGAGAA
AACGCATTATGGTAGCCACACGCTTCGATG
>Domain19Oligo1520
CCCGCGTTAACCATACACCGCCGTCGTCTCCGGTCCACCGTTGCGCTTACTTACCACACTTATGAGTCAA
CGATAATTTTGGTAGCCACACGCTTCGATG
>Domain19Oligo1522
CCCGCGTTAACCATACACCGCCGTCGTCTCCGGTCCACCGTTGCGCTTACACGAGAAGAGCTATCTATTT
GAAACTTTTTGGTAGCCACACGCTTCGATG
>Domain19Oligo1524
CCCGCGTTAACCATACACCGCCGTCGTCTCCGGTCCACCGTTGCGCTTACGGTTAAAGGAAAACCGCGAG
AGAGTGTAGGGGTAGCCACACGCTTCGATG
>Domain19Oligo1527
CCCGCGTTAACCATACACCGCCGTCGTCTCCGGTCCACCGTTGCGCTTACTAGAAGATGTGACTTCAGAA
TGATTAAAGGGGTAGCCACACGCTTCGATG
>Domain19Oligo1529
CCCGCGTTAACCATACACCGCCGTCGTCTCCGGTCCACCGTTGCGCTTACGTCAGAATTAAACGTAAGAA
TCCCGCATACGGTAGCCACACGCTTCGATG
>Domain19Oligo1531
CCCGCGTTAACCATACACCGCCGTCGTCTCCGGTCCACCGTTGCGCTTACCCGCCGGAGAAAGTTCTCAT
ATTTTTGAATGGTAGCCACACGCTTCGATG
>Domain19Oligo1533
CCCGCGTTAACCATACACCGCCGTCGTCTCCGGTCCACCGTTGCGCTTACAGTCTACGTCATGCACCCAA
AAAATCGATAGGTAGCCACACGCTTCGATG
>Domain19Oligo1535
CCCGCGTTAACCATACACCGCCGTCGTCTCCGGTCCACCGTTGCGCTTACCGACTGAAAAATGTTACCAT
AACTATGTAAGGTAGCCACACGCTTCGATG
>Domain19Oligo1537
CCCGCGTTAACCATACACCGCCGTCGTCTCCGGTCCACCGTTGCGCTTACCAGTAGAAAGTAGTCAATGA
TTCTGACACTGGTAGCCACACGCTTCGATG
>Domain19Oligo1539
CCCGCGTTAACCATACACCGCCGTCGTCTCCGGTCCACCGTTGCGCTTACGCATTCAGCTTCTCATTATT
TTCAACTCGAGGTAGCCACACGCTTCGATG
>Domain19Oligo1541
CCCGCGTTAACCATACACCGCCGTCGTCTCCGGTCCACCGTTGCGCTTACAAAAAGCCTATACGCCCCAA
AGGACCCACAGGTAGCCACACGCTTCGATG
>Domain19Oligo1543
CCCGCGTTAACCATACACCGCCGTCGTCTCCGGTCCACCGTTGCGCTTACGAATGTCACAAACGGCTTAA
AAGATCTTAAGGTAGCCACACGCTTCGATG
>Domain19Oligo1546
CCCGCGTTAACCATACACCGCCGTCGTCTCCGGTCCACCGTTGCGCTTACTGAAAGGTCTTAACGCCCTT
AACGTCCCAAGGTAGCCACACGCTTCGATG
>Domain19Oligo1548
CCCGCGTTAACCATACACCGCCGTCGTCTCCGGTCCACCGTTGCGCTTACAAACGCCCTAAAAGCCCTAA
ACGTCATAAAGGTAGCCACACGCTTCGATG
>Domain19Oligo1550
CCCGCGTTAACCATACACCGCCGTCGTCTCCGGTCCACCGTTGCGCTTACGCGTATGTGTCGGCGTATGC
GTCTGTGTATGGTAGCCACACGCTTCGATG
>Domain19Oligo1552
CCCGCGTTAACCATACACCGCCGTCGTCTCCGGTCCACCGTTGCGCTTACGGGCGTGGGCGTAAACGTGG
ACATGGGCGTGGTAGCCACACGCTTCGATG
>Domain19Oligo1554
CCCGCGTTAACCATACACCGCCGTCGTCTCCGGTCCACCGTTGCGCTTACCAGGACTACGGCGTAGGCTT
AGTGCTAGACGGTAGCCACACGCTTCGATG
>Domain19Oligo1556
CCCGCGTTAACCATACACCGCCGTCGTCTCCGGTCCACCGTTGCGCTTACTGAATGTGAGTTATGGTGAG
AGGCGTAAGGGGTAGCCACACGCTTCGATG
>Domain19Oligo1558
CCCGCGTTAACCATACACCGCCGTCGTCTCCGGTCCACCGTTGCGCTTACTGAGAATGTTCTTTTTAACA
TTCGCGATAAGGTAGCCACACGCTTCGATG
>Domain19Oligo1560
CCCGCGTTAACCATACACCGCCGTCGTCTCCGGTCCACCGTTGCGCTTACGTCACAAATTTGTCGTTTTT
GAAGAAGCTGGGTAGCCACACGCTTCGATG
>Domain19Oligo1563
CCCGCGTTAACCATACACCGCCGTCGTCTCCGGTCCACCGTTGCGCTTACAACTTGACAAACATCTCTAA
ATTCGACGCGGGTAGCCACACGCTTCGATG
>Domain19Oligo1565
CCCGCGTTAACCATACACCGCCGTCGTCTCCGGTCCACCGTTGCGCTTACGCGACCAGATCACTGCCGAT
TCTATGAAAAGGTAGCCACACGCTTCGATG
>Domain19Oligo1567
CCCGCGTTAACCATACACCGCCGTCGTCTCCGGTCCACCGTTGCGCTTACGGATTGCGGTAACTATTTTC
CTTTAATTTTGGTAGCCACACGCTTCGATG
>Domain19Oligo1569
CCCGCGTTAACCATACACCGCCGTCGTCTCCGGTCCACCGTTGCGCTTACGATCTTTGCGAATATGACCC
TTTTGGCAAGGGTAGCCACACGCTTCGATG
>Domain19Oligo1571
CCCGCGTTAACCATACACCGCCGTCGTCTCCGGTCCACCGTTGCGCTTACTAAATTTGAACTAGAAACCG
ACGAGCAATCGGTAGCCACACGCTTCGATG
>Domain19Oligo1573
CCCGCGTTAACCATACACCGCCGTCGTCTCCGGTCCACCGTTGCGCTTACAATTTTTGAGGTCAGGAGAG
GCAATTTGATGGTAGCCACACGCTTCGATG
>Domain19Oligo1575
CCCGCGTTAACCATACACCGCCGTCGTCTCCGGTCCACCGTTGCGCTTACATCTGTCTGTCTGACATGCC
AACACACACAGGTAGCCACACGCTTCGATG
>Domain19Oligo1577
CCCGCGTTAACCATACACCGCCGTCGTCTCCGGTCCACCGTTGCGCTTACCTAGCTTTTACGGTTTTTGA
GAAAAATTAGGGTAGCCACACGCTTCGATG
>Domain19Oligo1580
CCCGCGTTAACCATACACCGCCGTCGTCTCCGGTCCACCGTTGCGCTTACCACTGCATGCGAAAAGAGAA
CGGTAAGATGGGTAGCCACACGCTTCGATG
>Domain19Oligo1582
CCCGCGTTAACCATACACCGCCGTCGTCTCCGGTCCACCGTTGCGCTTACGAGTAACAAAAAAGTTGTCA
ACTGACAAATGGTAGCCACACGCTTCGATG
>Domain19Oligo1584
CCCGCGTTAACCATACACCGCCGTCGTCTCCGGTCCACCGTTGCGCTTACATATCAGTAGAAAAATTGAG
GGGTAGGGTTGGTAGCCACACGCTTCGATG
>Domain19Oligo1586
CCCGCGTTAACCATACACCGCCGTCGTCTCCGGTCCACCGTTGCGCTTACAATTTATAACTGTTTTGGAG
CTCTTCCTCTGGTAGCCACACGCTTCGATG
>Domain19Oligo1588
CCCGCGTTAACCATACACCGCCGTCGTCTCCGGTCCACCGTTGCGCTTACGGTGAAAGTTAGAAAAATGT
TGTAAACTGAGGTAGCCACACGCTTCGATG
>Domain19Oligo1590
CCCGCGTTAACCATACACCGCCGTCGTCTCCGGTCCACCGTTGCGCTTACCGGTCAAAGTTTTTAAGTCG
ATGCACCATGGGTAGCCACACGCTTCGATG
>Domain19Oligo1592
CCCGCGTTAACCATACACCGCCGTCGTCTCCGGTCCACCGTTGCGCTTACCAGCTTTTATCTCGGTTATC
TTTGGGATTAGGTAGCCACACGCTTCGATG
>Domain19Oligo1594
CCCGCGTTAACCATACACCGCCGTCGTCTCCGGTCCACCGTTGCGCTTACTTAGGTATCTTCAAAATGAG
CTGAGATATAGGTAGCCACACGCTTCGATG
>Domain19Oligo1596
CCCGCGTTAACCATACACCGCCGTCGTCTCCGGTCCACCGTTGCGCTTACTCTGGTACTTAACTCTGCCA
ACTCATATCTGGTAGCCACACGCTTCGATG
>Domain19Oligo1599
CCCGCGTTAACCATACACCGCCGTCGTCTCCGGTCCACCGTTGCGCTTACGATGTTAGAGGTATAACGAA
AAAATTTGTCGGTAGCCACACGCTTCGATG
>Domain19Oligo1601
CCCGCGTTAACCATACACCGCCGTCGTCTCCGGTCCACCGTTGCGCTTACTTAAACGGATTGGTGTTGAC
AGTGAGGCGCGGTAGCCACACGCTTCGATG
>Domain19Oligo1603
CCCGCGTTAACCATACACCGCCGTCGTCTCCGGTCCACCGTTGCGCTTACGTGATAAGAAGGAAGAACCG
GTGTGTGAGAGGTAGCCACACGCTTCGATG
>Domain19Oligo1605
CCCGCGTTAACCATACACCGCCGTCGTCTCCGGTCCACCGTTGCGCTTACAAAAAACGAGCGGAAAAGAA
AAAGAAGAAGGGTAGCCACACGCTTCGATG
>Domain19Oligo1607
CCCGCGTTAACCATACACCGCCGTCGTCTCCGGTCCACCGTTGCGCTTACTTTCTATAGACTACATAACA
AAATGTGACCGGTAGCCACACGCTTCGATG
>Domain19Oligo1609
CCCGCGTTAACCATACACCGCCGTCGTCTCCGGTCCACCGTTGCGCTTACGTTCCAAAATAGAACAGAAC
TAACAAACAAGGTAGCCACACGCTTCGATG
>Domain19Oligo1611
CCCGCGTTAACCATACACCGCCGTCGTCTCCGGTCCACCGTTGCGCTTACCGGAAAATTATTACTTCGTC
ATCGAGAGGAGGTAGCCACACGCTTCGATG
>Domain19Oligo1613
CCCGCGTTAACCATACACCGCCGTCGTCTCCGGTCCACCGTTGCGCTTACGGCGGAATCTATCTATGTAC
GGATCAATTGGGTAGCCACACGCTTCGATG
>Domain19Oligo1616
CCCGCGTTAACCATACACCGCCGTCGTCTCCGGTCCACCGTTGCGCTTACAATTATATAAAAAGCCAGGA
AAACCCTACAGGTAGCCACACGCTTCGATG
>Domain19Oligo1618
CCCGCGTTAACCATACACCGCCGTCGTCTCCGGTCCACCGTTGCGCTTACAAATCAGCAATCAATGTCAA
ACTTTGTGTAGGTAGCCACACGCTTCGATG
>Domain19Oligo1620
CCCGCGTTAACCATACACCGCCGTCGTCTCCGGTCCACCGTTGCGCTTACTGAGAGATAACGTGTTTGCA
ACATGGTGCAGGTAGCCACACGCTTCGATG
>Domain19Oligo1622
CCCGCGTTAACCATACACCGCCGTCGTCTCCGGTCCACCGTTGCGCTTACGCAAAAAAGCTACAAAAAAG
AATTGAAGAGGGTAGCCACACGCTTCGATG
>Domain19Oligo1624
CCCGCGTTAACCATACACCGCCGTCGTCTCCGGTCCACCGTTGCGCTTACCAGAATTTGATAATATTTAT
AAAAGCCCGCGGTAGCCACACGCTTCGATG
>Domain19Oligo1626
CCCGCGTTAACCATACACCGCCGTCGTCTCCGGTCCACCGTTGCGCTTACTGGACAAAATTACAAAAACT
GCTGGAAATAGGTAGCCACACGCTTCGATG
>Domain19Oligo1628
CCCGCGTTAACCATACACCGCCGTCGTCTCCGGTCCACCGTTGCGCTTACCTATTGAAAAAATTTTTTGC
CACAGTGCGGGGTAGCCACACGCTTCGATG
>Domain19Oligo1630
CCCGCGTTAACCATACACCGCCGTCGTCTCCGGTCCACCGTTGCGCTTACGATCTGTAAATTTTTACGCA
TTGACAACTAGGTAGCCACACGCTTCGATG
>Domain19Oligo1632
CCCGCGTTAACCATACACCGCCGTCGTCTCCGGTCCACCGTTGCGCTTACAACACACATTCGATCCCCCA
TGTAGCTTTTGGTAGCCACACGCTTCGATG
>Domain19Oligo1635
CCCGCGTTAACCATACACCGCCGTCGTCTCCGGTCCACCGTTGCGCTTACTCGCAAGGCAGTAGCTACAA
AAAACCAGAGGGTAGCCACACGCTTCGATG
>Domain19Oligo1637
CCCGCGTTAACCATACACCGCCGTCGTCTCCGGTCCACCGTTGCGCTTACTACTGTAACCTTCTGTAATG
GTTCCAATACGGTAGCCACACGCTTCGATG
>Domain19Oligo1639
CCCGCGTTAACCATACACCGCCGTCGTCTCCGGTCCACCGTTGCGCTTACAAAGGGATGTTTTTGGTAAG
TTGAAATGGAGGTAGCCACACGCTTCGATG
>Domain19Oligo1641
CCCGCGTTAACCATACACCGCCGTCGTCTCCGGTCCACCGTTGCGCTTACCTCTCCAAATAGTACTCAAA
CCTGCCGGGGGGTAGCCACACGCTTCGATG
>Domain19Oligo1643
CCCGCGTTAACCATACACCGCCGTCGTCTCCGGTCCACCGTTGCGCTTACAAATGTGACTGGTGAGGCTT
TGGATGGAAGGGTAGCCACACGCTTCGATG
>Domain19Oligo1645
CCCGCGTTAACCATACACCGCCGTCGTCTCCGGTCCACCGTTGCGCTTACACTTTTGGAAGATGCTGGTT
CGGAGCGGTAGGTAGCCACACGCTTCGATG
>Domain19Oligo1647
CCCGCGTTAACCATACACCGCCGTCGTCTCCGGTCCACCGTTGCGCTTACCGCTGCTGTGCAAAGGAAAA
TGTGTCTGACGGTAGCCACACGCTTCGATG
>Domain19Oligo1649
CCCGCGTTAACCATACACCGCCGTCGTCTCCGGTCCACCGTTGCGCTTACGTCCAACAACTCCCGCCAGT
TTTGGAAGATGGTAGCCACACGCTTCGATG
>Domain19Oligo1652
CCCGCGTTAACCATACACCGCCGTCGTCTCCGGTCCACCGTTGCGCTTACTGTCTGCGCTCTCCTTCTTG
CACACGTTCCGGTAGCCACACGCTTCGATG
>Domain19Oligo1654
CCCGCGTTAACCATACACCGCCGTCGTCTCCGGTCCACCGTTGCGCTTACCGGTCATACCCGCAGAGTTA
CAGAAGTTGGGGTAGCCACACGCTTCGATG
>Domain19Oligo1656
CCCGCGTTAACCATACACCGCCGTCGTCTCCGGTCCACCGTTGCGCTTACGTCAACTATCAAAATGATGT
CTGCAAAATTGGTAGCCACACGCTTCGATG
>Domain19Oligo1658
CCCGCGTTAACCATACACCGCCGTCGTCTCCGGTCCACCGTTGCGCTTACGTGCGGAGAGGGATACATTT
GGTGGGTTTTGGTAGCCACACGCTTCGATG
>Domain19Oligo1660
CCCGCGTTAACCATACACCGCCGTCGTCTCCGGTCCACCGTTGCGCTTACGAGCTTCTCATTTTATGGGG
TCTGTCCGTTGGTAGCCACACGCTTCGATG
>Domain19Oligo1662
CCCGCGTTAACCATACACCGCCGTCGTCTCCGGTCCACCGTTGCGCTTACTGCTACCGGTGAGTCTAAAA
GTTTTCTGACGGTAGCCACACGCTTCGATG
>Domain19Oligo1664
CCCGCGTTAACCATACACCGCCGTCGTCTCCGGTCCACCGTTGCGCTTACATTGGACATCCAATTATGAG
AGCATTCTTGGGTAGCCACACGCTTCGATG
>Domain19Oligo1666
CCCGCGTTAACCATACACCGCCGTCGTCTCCGGTCCACCGTTGCGCTTACTAGAGCATTTTCTGAGACTT
CAAACATTTAGGTAGCCACACGCTTCGATG
>Domain19Oligo1669
CCCGCGTTAACCATACACCGCCGTCGTCTCCGGTCCACCGTTGCGCTTACAGGTAGTATGCTAGAAATTT
GCGGATTTTGGGTAGCCACACGCTTCGATG
>Domain19Oligo1671
CCCGCGTTAACCATACACCGCCGTCGTCTCCGGTCCACCGTTGCGCTTACGAGTGCCCCAGAAATTACCT
GGTCACCAGAGGTAGCCACACGCTTCGATG
>Domain19Oligo1673
CCCGCGTTAACCATACACCGCCGTCGTCTCCGGTCCACCGTTGCGCTTACTTTCAGACCCCTCAACTGCT
ACCTGTGAGCGGTAGCCACACGCTTCGATG
>Domain19Oligo1675
CCCGCGTTAACCATACACCGCCGTCGTCTCCGGTCCACCGTTGCGCTTACCGCTGCTGTGAAAAGGAAGA
TGTTTATGGTGGTAGCCACACGCTTCGATG
>Domain19Oligo1677
CCCGCGTTAACCATACACCGCCGTCGTCTCCGGTCCACCGTTGCGCTTACAATCCACCAGAACCCCTAAC
TTCCGTGGAGGGTAGCCACACGCTTCGATG
>Domain19Oligo1679
CCCGCGTTAACCATACACCGCCGTCGTCTCCGGTCCACCGTTGCGCTTACCCACATTTTTCGAGTCAATT
TAACTTTGAAGGTAGCCACACGCTTCGATG
>Domain19Oligo1681
CCCGCGTTAACCATACACCGCCGTCGTCTCCGGTCCACCGTTGCGCTTACGATGGCTCTTCCTCCAACAG
AACCCAAACCGGTAGCCACACGCTTCGATG
>Domain19Oligo1683
CCCGCGTTAACCATACACCGCCGTCGTCTCCGGTCCACCGTTGCGCTTACACCTCCTAGAAAGCTAGAAT
CAAACTAGAAGGTAGCCACACGCTTCGATG
>Domain19Oligo1685
CCCGCGTTAACCATACACCGCCGTCGTCTCCGGTCCACCGTTGCGCTTACGCCAAAAGGGATTTGATTGG
TAAGTTGATTGGTAGCCACACGCTTCGATG
>Domain19Oligo1688
CCCGCGTTAACCATACACCGCCGTCGTCTCCGGTCCACCGTTGCGCTTACGACGACGAGAGAACCCACAC
ACTCTCTCTCGGTAGCCACACGCTTCGATG
>Domain19Oligo1690
CCCGCGTTAACCATACACCGCCGTCGTCTCCGGTCCACCGTTGCGCTTACAATTTTTTGATAGCTCTACC
GCGAGCAGAGGGTAGCCACACGCTTCGATG
>Domain19Oligo1692
CCCGCGTTAACCATACACCGCCGTCGTCTCCGGTCCACCGTTGCGCTTACGGTTTAATTTATCAAAAATT
GCCAAAACGCGGTAGCCACACGCTTCGATG
>Domain19Oligo1694
CCCGCGTTAACCATACACCGCCGTCGTCTCCGGTCCACCGTTGCGCTTACGTCATATTCTTGCAGTTCAT
ATTTTGTCATGGTAGCCACACGCTTCGATG
>Domain19Oligo1696
CCCGCGTTAACCATACACCGCCGTCGTCTCCGGTCCACCGTTGCGCTTACTAATTCTCAGTTTTCAGTGA
TTTGTTCTGTGGTAGCCACACGCTTCGATG
>Domain19Oligo1698
CCCGCGTTAACCATACACCGCCGTCGTCTCCGGTCCACCGTTGCGCTTACTCAGGATTTTGGCAATCTTT
CCGGATTTCAGGTAGCCACACGCTTCGATG
>Domain19Oligo1700
CCCGCGTTAACCATACACCGCCGTCGTCTCCGGTCCACCGTTGCGCTTACAAAACTCGAAACTGGACGCG
GCAACCATTCGGTAGCCACACGCTTCGATG
>Domain19Oligo1702
CCCGCGTTAACCATACACCGCCGTCGTCTCCGGTCCACCGTTGCGCTTACGGTATTTAAGCTAGAAAAAA
GTTTCCAACTGGTAGCCACACGCTTCGATG
>Domain19Oligo1705
CCCGCGTTAACCATACACCGCCGTCGTCTCCGGTCCACCGTTGCGCTTACCTTTTTTCTATCTTAACTCT
CCGCCGAGATGGTAGCCACACGCTTCGATG
>Domain19Oligo1707
CCCGCGTTAACCATACACCGCCGTCGTCTCCGGTCCACCGTTGCGCTTACCCGAGTTATTGAAGTTTTAG
AAACAACTATGGTAGCCACACGCTTCGATG
>Domain19Oligo1709
CCCGCGTTAACCATACACCGCCGTCGTCTCCGGTCCACCGTTGCGCTTACCCTAAAAATCGAATTTTGGA
CAATTTTTCGGGTAGCCACACGCTTCGATG
>Domain19Oligo1711
CCCGCGTTAACCATACACCGCCGTCGTCTCCGGTCCACCGTTGCGCTTACTTGCTCTCGGGGGGTGATTT
TTGGCTTTTTGGTAGCCACACGCTTCGATG
>Domain19Oligo1713
CCCGCGTTAACCATACACCGCCGTCGTCTCCGGTCCACCGTTGCGCTTACAAAAAGTGCTCACACAACGA
TGCTCCGTTCGGTAGCCACACGCTTCGATG
>Domain19Oligo1715
CCCGCGTTAACCATACACCGCCGTCGTCTCCGGTCCACCGTTGCGCTTACGTGGCCGACTTATTTGTAAA
AATTTTCAAAGGTAGCCACACGCTTCGATG
>Domain19Oligo1717
CCCGCGTTAACCATACACCGCCGTCGTCTCCGGTCCACCGTTGCGCTTACGAAATTCGGCCACCAAAAAA
TGTTTGGCGGGGTAGCCACACGCTTCGATG
>Domain19Oligo1719
CCCGCGTTAACCATACACCGCCGTCGTCTCCGGTCCACCGTTGCGCTTACGTGTCGTTGTAAATTAATTA
GACATTGAACGGTAGCCACACGCTTCGATG
>Domain19Oligo1721
CCCGCGTTAACCATACACCGCCGTCGTCTCCGGTCCACCGTTGCGCTTACAAGGTCATGAGGGTTAACTG
AAAGAAGAAGGGTAGCCACACGCTTCGATG
>Domain19Oligo1724
CCCGCGTTAACCATACACCGCCGTCGTCTCCGGTCCACCGTTGCGCTTACGAATACGGATCTTCGCCATT
TGAGAACTGCGGTAGCCACACGCTTCGATG
>Domain19Oligo1726
CCCGCGTTAACCATACACCGCCGTCGTCTCCGGTCCACCGTTGCGCTTACAGACGAGGAAAAAGAGCAGT
GAGTGGCGATGGTAGCCACACGCTTCGATG
>Domain19Oligo1728
CCCGCGTTAACCATACACCGCCGTCGTCTCCGGTCCACCGTTGCGCTTACAATGTGCGGAGGCTGGCGAT
GAGCATCAACGGTAGCCACACGCTTCGATG
>Domain19Oligo1730
CCCGCGTTAACCATACACCGCCGTCGTCTCCGGTCCACCGTTGCGCTTACTTTAGGGAAAATGGTCAAAA
ATCGATAGATGGTAGCCACACGCTTCGATG
>Domain19Oligo1732
CCCGCGTTAACCATACACCGCCGTCGTCTCCGGTCCACCGTTGCGCTTACGGGAAAAACTGAGATATCTG
GAGGAATAGCGGTAGCCACACGCTTCGATG
>Domain19Oligo1734
CCCGCGTTAACCATACACCGCCGTCGTCTCCGGTCCACCGTTGCGCTTACCATTTTCTGCCAGTTTTTTC
TGAAAATTCAGGTAGCCACACGCTTCGATG
>Domain19Oligo1736
CCCGCGTTAACCATACACCGCCGTCGTCTCCGGTCCACCGTTGCGCTTACGGTGGTTTTAGAGTGAAAAA
TTGGAAAATTGGTAGCCACACGCTTCGATG
>Domain19Oligo1738
CCCGCGTTAACCATACACCGCCGTCGTCTCCGGTCCACCGTTGCGCTTACTTCGGACGAATGAGTCGATG
TCGGTCTGATGGTAGCCACACGCTTCGATG
>Domain19Oligo1741
CCCGCGTTAACCATACACCGCCGTCGTCTCCGGTCCACCGTTGCGCTTACTTCCTTTACGGAATGGTTTA
GCTCGACCATGGTAGCCACACGCTTCGATG
>Domain19Oligo1743
CCCGCGTTAACCATACACCGCCGTCGTCTCCGGTCCACCGTTGCGCTTACACCACCGCCAAGTTGATATG
GAAGATAACGGGTAGCCACACGCTTCGATG
>Domain19Oligo1745
CCCGCGTTAACCATACACCGCCGTCGTCTCCGGTCCACCGTTGCGCTTACATAGTGTCGGAAGAGTTGGG
CATTGATTGCGGTAGCCACACGCTTCGATG
>Domain19Oligo1747
CCCGCGTTAACCATACACCGCCGTCGTCTCCGGTCCACCGTTGCGCTTACTCATGTACATATTTAACATC
TAGGCCGCCTGGTAGCCACACGCTTCGATG
>Domain19Oligo1749
CCCGCGTTAACCATACACCGCCGTCGTCTCCGGTCCACCGTTGCGCTTACCGTGTGCTTATGAGTAATTA
AATACTCATTGGTAGCCACACGCTTCGATG
>Domain19Oligo1751
CCCGCGTTAACCATACACCGCCGTCGTCTCCGGTCCACCGTTGCGCTTACTCTTTAGCACAAAGTTTTCC
AGTTTTCTTCGGTAGCCACACGCTTCGATG
>Domain19Oligo1753
CCCGCGTTAACCATACACCGCCGTCGTCTCCGGTCCACCGTTGCGCTTACTTGGTTCAAAAATCCCAAAA
AATGCGATGAGGTAGCCACACGCTTCGATG
>Domain19Oligo1755
CCCGCGTTAACCATACACCGCCGTCGTCTCCGGTCCACCGTTGCGCTTACAAGGTTAACCCGATTGAATG
TCGATTTTTCGGTAGCCACACGCTTCGATG
>Domain19Oligo1758
CCCGCGTTAACCATACACCGCCGTCGTCTCCGGTCCACCGTTGCGCTTACTTTTCGGGGGGAAAATTGAT
AGAATATATCGGTAGCCACACGCTTCGATG
>Domain19Oligo1760
CCCGCGTTAACCATACACCGCCGTCGTCTCCGGTCCACCGTTGCGCTTACGTGGGGAAATGTCAAAGATC
GACGAGTTTTGGTAGCCACACGCTTCGATG
>Domain19Oligo1762
CCCGCGTTAACCATACACCGCCGTCGTCTCCGGTCCACCGTTGCGCTTACGAACGGTCAGTTTTTCGGGA
AATTGATTTTGGTAGCCACACGCTTCGATG
>Domain19Oligo1764
CCCGCGTTAACCATACACCGCCGTCGTCTCCGGTCCACCGTTGCGCTTACTTCGGGGGGAAAATCGGGGA
AAATATCGCGGGTAGCCACACGCTTCGATG
>Domain19Oligo1766
CCCGCGTTAACCATACACCGCCGTCGTCTCCGGTCCACCGTTGCGCTTACGAAACATGAAATTAGTCTGA
AAATTACACCGGTAGCCACACGCTTCGATG
>Domain19Oligo1768
CCCGCGTTAACCATACACCGCCGTCGTCTCCGGTCCACCGTTGCGCTTACGATAGTCCTTTTTAAGCCTC
TGAAGTGCAAGGTAGCCACACGCTTCGATG
>Domain19Oligo1770
CCCGCGTTAACCATACACCGCCGTCGTCTCCGGTCCACCGTTGCGCTTACTTTCTCAATTTTCGGCGCAT
TTCAAGCCAAGGTAGCCACACGCTTCGATG
>Domain19Oligo1772
CCCGCGTTAACCATACACCGCCGTCGTCTCCGGTCCACCGTTGCGCTTACTTTTCTCAGAATTTCTGCGA
TTTTACCAAAGGTAGCCACACGCTTCGATG
>Domain19Oligo1774
CCCGCGTTAACCATACACCGCCGTCGTCTCCGGTCCACCGTTGCGCTTACTTCAAGCCCAAAACTTGAGG
TTTCTAGTCCGGTAGCCACACGCTTCGATG
>Domain19Oligo1777
CCCGCGTTAACCATACACCGCCGTCGTCTCCGGTCCACCGTTGCGCTTACGAGATTACGGAGGTTTTTAC
CGGGGAAACCGGTAGCCACACGCTTCGATG
>Domain19Oligo1780
CCCGCGTTAACCATACACCGCCGTCGTCTCCGGTCCACCGTTGCGCTTACGGTTTTTTACGGTTTTTAGC
CCGAAAAATTGGTAGCCACACGCTTCGATG
>Domain19Oligo1782
CCCGCGTTAACCATACACCGCCGTCGTCTCCGGTCCACCGTTGCGCTTACTGAAAAATATGGGCAATTTT
CGTAGTTTTCGGTAGCCACACGCTTCGATG
>Domain19Oligo1784
CCCGCGTTAACCATACACCGCCGTCGTCTCCGGTCCACCGTTGCGCTTACCCATAGATTTACCGCGGAAA
ACCTAGTTTTGGTAGCCACACGCTTCGATG
>Domain19Oligo1786
CCCGCGTTAACCATACACCGCCGTCGTCTCCGGTCCACCGTTGCGCTTACGGGGATTTTTGCCTTGAAAA
ATTGCAAAATGGTAGCCACACGCTTCGATG
>Domain19Oligo1788
CCCGCGTTAACCATACACCGCCGTCGTCTCCGGTCCACCGTTGCGCTTACAAAATTGGAAAATTCTAGGA
ATTTCGGAGGGGTAGCCACACGCTTCGATG
>Domain19Oligo1790
CCCGCGTTAACCATACACCGCCGTCGTCTCCGGTCCACCGTTGCGCTTACGAAAACCTAGTTTTTTATCG
GAAAATTGAGGGTAGCCACACGCTTCGATG
>Domain19Oligo1792
CCCGCGTTAACCATACACCGCCGTCGTCTCCGGTCCACCGTTGCGCTTACTCTCCGGGGAAAAATGGGGT
TTTTAGGTGGGGTAGCCACACGCTTCGATG
>Domain19Oligo1795
CCCGCGTTAACCATACACCGCCGTCGTCTCCGGTCCACCGTTGCGCTTACAATTCTAGAAATTTCGGAGG
TTTTTAGCCGGGTAGCCACACGCTTCGATG
>Domain19Oligo1797
CCCGCGTTAACCATACACCGCCGTCGTCTCCGGTCCACCGTTGCGCTTACCGCGGGGAAAATTGGACCGA
ATTACCGGGGGGTAGCCACACGCTTCGATG
>Domain19Oligo1799
CCCGCGTTAACCATACACCGCCGTCGTCTCCGGTCCACCGTTGCGCTTACATCGGAATCGGACGACCCAG
TACTTGTTGGGGTAGCCACACGCTTCGATG
>Domain19Oligo1801
CCCGCGTTAACCATACACCGCCGTCGTCTCCGGTCCACCGTTGCGCTTACCCCGGACGTTCGAGAAGAAC
TTGTGGAGCTGGTAGCCACACGCTTCGATG
>Domain19Oligo1803
CCCGCGTTAACCATACACCGCCGTCGTCTCCGGTCCACCGTTGCGCTTACTTTCCGGGCATGTTTACATG
ATTTTTCGGCGGTAGCCACACGCTTCGATG
>Domain19Oligo1805
CCCGCGTTAACCATACACCGCCGTCGTCTCCGGTCCACCGTTGCGCTTACCGCCGAATTACACATTATTT
ATTGGAATTTGGTAGCCACACGCTTCGATG
>Domain19Oligo1808
CCCGCGTTAACCATACACCGCCGTCGTCTCCGGTCCACCGTTGCGCTTACTCGAATAATTTTCCACTGCA
AAAATGCTCCGGTAGCCACACGCTTCGATG
>Domain19Oligo1810
CCCGCGTTAACCATACACCGCCGTCGTCTCCGGTCCACCGTTGCGCTTACTTATGGGGAGATTTCGGTTG
GAACTCGGCTGGTAGCCACACGCTTCGATG
>Domain19Oligo1812
CCCGCGTTAACCATACACCGCCGTCGTCTCCGGTCCACCGTTGCGCTTACGCGAAAATATTCAAAATTTT
GTGCTCAACAGGTAGCCACACGCTTCGATG
>Domain19Oligo1815
CCCGCGTTAACCATACACCGCCGTCGTCTCCGGTCCACCGTTGCGCTTACTTTCAGTTGAAAGTTTTTCG
ATAGCTTCAGGGTAGCCACACGCTTCGATG
>Domain19Oligo1817
CCCGCGTTAACCATACACCGCCGTCGTCTCCGGTCCACCGTTGCGCTTACTCTGAAACTTCTTGGTAGCT
TACTGAATTTGGTAGCCACACGCTTCGATG
>Domain19Oligo1819
CCCGCGTTAACCATACACCGCCGTCGTCTCCGGTCCACCGTTGCGCTTACCTTCATATGTATCACAGTTT
TCACTTGAACGGTAGCCACACGCTTCGATG
>Domain19Oligo1821
CCCGCGTTAACCATACACCGCCGTCGTCTCCGGTCCACCGTTGCGCTTACACACCTTGGTCTTTCACATT
TTTCCCGCCTGGTAGCCACACGCTTCGATG
>Domain19Oligo1823
CCCGCGTTAACCATACACCGCCGTCGTCTCCGGTCCACCGTTGCGCTTACGGACACCTTCTCAACAGTAC
CTCTTCTAGAGGTAGCCACACGCTTCGATG
>Domain19Oligo1825
CCCGCGTTAACCATACACCGCCGTCGTCTCCGGTCCACCGTTGCGCTTACGGACTGATTTTCAAGATTTC
AATTTAGAGAGGTAGCCACACGCTTCGATG
>Domain19Oligo1827
CCCGCGTTAACCATACACCGCCGTCGTCTCCGGTCCACCGTTGCGCTTACCATTGTGAGCTCCCCGCTGT
ACAGTATACCGGTAGCCACACGCTTCGATG
>Domain19Oligo1829
CCCGCGTTAACCATACACCGCCGTCGTCTCCGGTCCACCGTTGCGCTTACGCACCCCGACTCCGAAGTGT
GTCATCAGCCGGTAGCCACACGCTTCGATG
>Domain19Oligo1832
CCCGCGTTAACCATACACCGCCGTCGTCTCCGGTCCACCGTTGCGCTTACTCTTCCAACTGAAAAAATTA
CCAGTGTAAAGGTAGCCACACGCTTCGATG
>Domain19Oligo1834
CCCGCGTTAACCATACACCGCCGTCGTCTCCGGTCCACCGTTGCGCTTACTGCTAGAGATCGTTGAGGAT
GGGGAGACGCGGTAGCCACACGCTTCGATG
>Domain19Oligo1836
CCCGCGTTAACCATACACCGCCGTCGTCTCCGGTCCACCGTTGCGCTTACATCAGTTGCAGGATTTTCGA
TATCTCTCACGGTAGCCACACGCTTCGATG
>Domain19Oligo1838
CCCGCGTTAACCATACACCGCCGTCGTCTCCGGTCCACCGTTGCGCTTACTGACTAGTTGATCGTTGTTC
GCTGAGATAAGGTAGCCACACGCTTCGATG
>Domain19Oligo1840
CCCGCGTTAACCATACACCGCCGTCGTCTCCGGTCCACCGTTGCGCTTACAAAATCGATTTGATACATCA
GGCACTGTTGGGTAGCCACACGCTTCGATG
>Domain19Oligo1842
CCCGCGTTAACCATACACCGCCGTCGTCTCCGGTCCACCGTTGCGCTTACGGTCTCGGAAATTTACAGTT
CCAAGAAAACGGTAGCCACACGCTTCGATG
>Domain19Oligo1844
CCCGCGTTAACCATACACCGCCGTCGTCTCCGGTCCACCGTTGCGCTTACAAAGCTCGAAATTGTGCTGC
AGGTTTAGTTGGTAGCCACACGCTTCGATG
>Domain19Oligo1846
CCCGCGTTAACCATACACCGCCGTCGTCTCCGGTCCACCGTTGCGCTTACTGGTTTTTATTTCAGAAAGC
TCAACAACAAGGTAGCCACACGCTTCGATG
>Domain19Oligo1849
CCCGCGTTAACCATACACCGCCGTCGTCTCCGGTCCACCGTTGCGCTTACTCGTTGCTAAAAAACGATTT
ATATATCCGAGGTAGCCACACGCTTCGATG
>Domain19Oligo1851
CCCGCGTTAACCATACACCGCCGTCGTCTCCGGTCCACCGTTGCGCTTACCGTTCAGAATATTATTACAA
AACACACTTCGGTAGCCACACGCTTCGATG
>Domain19Oligo1853
CCCGCGTTAACCATACACCGCCGTCGTCTCCGGTCCACCGTTGCGCTTACTAGGATTAAGCTTAGGCTTC
ACTTTAACCCGGTAGCCACACGCTTCGATG
>Domain19Oligo1855
CCCGCGTTAACCATACACCGCCGTCGTCTCCGGTCCACCGTTGCGCTTACTCCGTGATCAACAACTCCGT
TTTGAAAAATGGTAGCCACACGCTTCGATG
>Domain19Oligo1857
CCCGCGTTAACCATACACCGCCGTCGTCTCCGGTCCACCGTTGCGCTTACTTAGGTTAAAAGTTGGGCTT
AGGCTTAGACGGTAGCCACACGCTTCGATG
>Domain19Oligo1859
CCCGCGTTAACCATACACCGCCGTCGTCTCCGGTCCACCGTTGCGCTTACGCAAATTCTGCACAGATTTC
AAGTTCAATTGGTAGCCACACGCTTCGATG
>Domain19Oligo1861
CCCGCGTTAACCATACACCGCCGTCGTCTCCGGTCCACCGTTGCGCTTACGTGGATTGCGATTCGAAAAC
ACAAATCTTAGGTAGCCACACGCTTCGATG
>Domain19Oligo1863
CCCGCGTTAACCATACACCGCCGTCGTCTCCGGTCCACCGTTGCGCTTACTAACACAGACATGTCACCGT
CTCAACTCAAGGTAGCCACACGCTTCGATG
>Domain19Oligo1865
CCCGCGTTAACCATACACCGCCGTCGTCTCCGGTCCACCGTTGCGCTTACAAAACCACCGAATTTTTCCC
AACAAATTGCGGTAGCCACACGCTTCGATG
>Domain19Oligo1868
CCCGCGTTAACCATACACCGCCGTCGTCTCCGGTCCACCGTTGCGCTTACGATAGCGTTATCAAAAAATT
TTCAACTGCAGGTAGCCACACGCTTCGATG
>Domain19Oligo1870
CCCGCGTTAACCATACACCGCCGTCGTCTCCGGTCCACCGTTGCGCTTACCTTCAACGGCTGCAGAGATA
ATCAGCTGCAGGTAGCCACACGCTTCGATG
>Domain19Oligo1872
CCCGCGTTAACCATACACCGCCGTCGTCTCCGGTCCACCGTTGCGCTTACGAAATATCTTACTGCCAAAA
TGTTAAGCAAGGTAGCCACACGCTTCGATG
>Domain19Oligo1874
CCCGCGTTAACCATACACCGCCGTCGTCTCCGGTCCACCGTTGCGCTTACTTATTCTGTCGGATTTTGCA
TATGACTTGGGGTAGCCACACGCTTCGATG
>Domain19Oligo1876
CCCGCGTTAACCATACACCGCCGTCGTCTCCGGTCCACCGTTGCGCTTACCGCGACAGAGAAAGCGACAC
CCGTGATTAGGGTAGCCACACGCTTCGATG
>Domain19Oligo1878
CCCGCGTTAACCATACACCGCCGTCGTCTCCGGTCCACCGTTGCGCTTACTACGCAGAAAATATAGAAAA
TAAGCTGCAAGGTAGCCACACGCTTCGATG
>Domain19Oligo1880
CCCGCGTTAACCATACACCGCCGTCGTCTCCGGTCCACCGTTGCGCTTACGGGGTTTTAAGAAAATTTTG
TAGTTTTTCCGGTAGCCACACGCTTCGATG
>Domain19Oligo1882
CCCGCGTTAACCATACACCGCCGTCGTCTCCGGTCCACCGTTGCGCTTACCGGAATCGAAATTTCCGATC
AGGCGGTTTTGGTAGCCACACGCTTCGATG
>Domain19Oligo1885
CCCGCGTTAACCATACACCGCCGTCGTCTCCGGTCCACCGTTGCGCTTACAACATACCCGCTTAATCTGC
TGAAGAGACAGGTAGCCACACGCTTCGATG
>Domain19Oligo1887
CCCGCGTTAACCATACACCGCCGTCGTCTCCGGTCCACCGTTGCGCTTACTAATTGGAAAAATGCTCTGG
CGGTGAGCGCGGTAGCCACACGCTTCGATG
>Domain19Oligo1889
CCCGCGTTAACCATACACCGCCGTCGTCTCCGGTCCACCGTTGCGCTTACTACCTGATAAAAATAGTGGA
CCAAGCCCATGGTAGCCACACGCTTCGATG
>Domain19Oligo1891
CCCGCGTTAACCATACACCGCCGTCGTCTCCGGTCCACCGTTGCGCTTACGTCTTTTCCATTTTCCATCA
TAACTCAGCGGGTAGCCACACGCTTCGATG
>Domain19Oligo1893
CCCGCGTTAACCATACACCGCCGTCGTCTCCGGTCCACCGTTGCGCTTACAATTAGCCCCATATTGACTT
GGCTTGGTCAGGTAGCCACACGCTTCGATG
>Domain19Oligo1895
CCCGCGTTAACCATACACCGCCGTCGTCTCCGGTCCACCGTTGCGCTTACCGCCTAGTAGAGCCAGCGGG
ATAAAAATTGGGTAGCCACACGCTTCGATG
>Domain19Oligo1897
CCCGCGTTAACCATACACCGCCGTCGTCTCCGGTCCACCGTTGCGCTTACATTTTTGGCTTTGAAATTAG
CCCCATAGGCGGTAGCCACACGCTTCGATG
>Domain19Oligo1899
CCCGCGTTAACCATACACCGCCGTCGTCTCCGGTCCACCGTTGCGCTTACCCGTCATAAATCAGCGCCGG
GTAGGCCTAGGGTAGCCACACGCTTCGATG
>Domain19Oligo1901
CCCGCGTTAACCATACACCGCCGTCGTCTCCGGTCCACCGTTGCGCTTACCTAAGGGCTTAGATTTAGGT
TCAGGATTAGGGTAGCCACACGCTTCGATG
>Domain19Oligo1904
CCCGCGTTAACCATACACCGCCGTCGTCTCCGGTCCACCGTTGCGCTTACGCTGAAAGCAAGGCTTAGGC
TTAGGATTAGGGTAGCCACACGCTTCGATG
>Domain19Oligo1906
CCCGCGTTAACCATACACCGCCGTCGTCTCCGGTCCACCGTTGCGCTTACGGGTGCGATGAACCAAGAGT
CGATGCACCAGGTAGCCACACGCTTCGATG
>Domain19Oligo1908
CCCGCGTTAACCATACACCGCCGTCGTCTCCGGTCCACCGTTGCGCTTACTTAATCTGGAAAGTGTATAG
GGGGGAGTGAGGTAGCCACACGCTTCGATG
>Domain19Oligo1910
CCCGCGTTAACCATACACCGCCGTCGTCTCCGGTCCACCGTTGCGCTTACCATTACACATTTTCTCCTTT
TGTGTTTCGTGGTAGCCACACGCTTCGATG
>Domain19Oligo1912
CCCGCGTTAACCATACACCGCCGTCGTCTCCGGTCCACCGTTGCGCTTACTCGTGCGTATTCCCGTTTTC
TAGCACTAAAGGTAGCCACACGCTTCGATG
>Domain19Oligo1914
CCCGCGTTAACCATACACCGCCGTCGTCTCCGGTCCACCGTTGCGCTTACCTACAGTTGAAACAGCGCCT
CTGAAACAAGGGTAGCCACACGCTTCGATG
>Domain19Oligo1916
CCCGCGTTAACCATACACCGCCGTCGTCTCCGGTCCACCGTTGCGCTTACCACGAAAAACATACTCAAAT
TGCTTGAAAAGGTAGCCACACGCTTCGATG
>Domain19Oligo1918
CCCGCGTTAACCATACACCGCCGTCGTCTCCGGTCCACCGTTGCGCTTACGCGTCTACCAATCTGAGGGT
CCTGGGTTCGGGTAGCCACACGCTTCGATG
>Domain19Oligo1921
CCCGCGTTAACCATACACCGCCGTCGTCTCCGGTCCACCGTTGCGCTTACGGAGGATTAAGTTTGGATTT
ATTAGGTTTTGGTAGCCACACGCTTCGATG
>Domain19Oligo1923
CCCGCGTTAACCATACACCGCCGTCGTCTCCGGTCCACCGTTGCGCTTACGTAGCGCGCGGAAGAGAGAT
CGCAGTGCGTGGTAGCCACACGCTTCGATG
>Domain19Oligo1925
CCCGCGTTAACCATACACCGCCGTCGTCTCCGGTCCACCGTTGCGCTTACGGAATATTTTCAGATATATA
AGGCCCTAATGGTAGCCACACGCTTCGATG
>Domain19Oligo1927
CCCGCGTTAACCATACACCGCCGTCGTCTCCGGTCCACCGTTGCGCTTACCTAGTTTCAGCTATTTTTAG
CCTTTTTCTAGGTAGCCACACGCTTCGATG
>Domain19Oligo1929
CCCGCGTTAACCATACACCGCCGTCGTCTCCGGTCCACCGTTGCGCTTACTCACAGATATAGTCATATCG
GTTTTTTGCTGGTAGCCACACGCTTCGATG
>Domain19Oligo1931
CCCGCGTTAACCATACACCGCCGTCGTCTCCGGTCCACCGTTGCGCTTACCGACACAGTGAAGATGGTGG
GAAGAGGAGGGGTAGCCACACGCTTCGATG
>Domain19Oligo1933
CCCGCGTTAACCATACACCGCCGTCGTCTCCGGTCCACCGTTGCGCTTACCCCCCCAAAAACGTTCACCC
CGTGTCCTGCGGTAGCCACACGCTTCGATG
>Domain19Oligo1935
CCCGCGTTAACCATACACCGCCGTCGTCTCCGGTCCACCGTTGCGCTTACTATTTTTCAGGAAAGGTCCA
AGTGGCGCAGGGTAGCCACACGCTTCGATG
>Domain19Oligo1938
CCCGCGTTAACCATACACCGCCGTCGTCTCCGGTCCACCGTTGCGCTTACAATATTGGGATGGAAGAGCT
CTGTTTCAAGGGTAGCCACACGCTTCGATG
>Domain19Oligo1940
CCCGCGTTAACCATACACCGCCGTCGTCTCCGGTCCACCGTTGCGCTTACAGGCGGTCTCTGAGAATCTT
TTAGGACCACGGTAGCCACACGCTTCGATG
>Domain19Oligo1942
CCCGCGTTAACCATACACCGCCGTCGTCTCCGGTCCACCGTTGCGCTTACCCATGGGAAATTTTTCTTTA
AAAAATCGCTGGTAGCCACACGCTTCGATG
>Domain19Oligo1944
CCCGCGTTAACCATACACCGCCGTCGTCTCCGGTCCACCGTTGCGCTTACTTTTGGGGGGAAATAAAGAA
AGGGGCGGGGGGTAGCCACACGCTTCGATG
>Domain19Oligo1947
CCCGCGTTAACCATACACCGCCGTCGTCTCCGGTCCACCGTTGCGCTTACGTGAAAGATTTGGTGGCCGA
GGAAATGGGGGGTAGCCACACGCTTCGATG
>Domain19Oligo1949
CCCGCGTTAACCATACACCGCCGTCGTCTCCGGTCCACCGTTGCGCTTACAATTTCGTTGTGAGAGCCGA
AAAAACAAATGGTAGCCACACGCTTCGATG
>Domain19Oligo1951
CCCGCGTTAACCATACACCGCCGTCGTCTCCGGTCCACCGTTGCGCTTACGCTAGAAAAAAGTTTCCAAC
TAAGAAAATGGGTAGCCACACGCTTCGATG
>Domain19Oligo1953
CCCGCGTTAACCATACACCGCCGTCGTCTCCGGTCCACCGTTGCGCTTACTGGATAAGGAAACGACTAGA
CGCAGACGGCGGTAGCCACACGCTTCGATG
>Domain19Oligo1955
CCCGCGTTAACCATACACCGCCGTCGTCTCCGGTCCACCGTTGCGCTTACATGAGGAGCTAAAAATTCTG
CACATTTCATGGTAGCCACACGCTTCGATG
>Domain19Oligo1958
CCCGCGTTAACCATACACCGCCGTCGTCTCCGGTCCACCGTTGCGCTTACGTGTAGAATTTTAAGGCCTA
TCTGATAATAGGTAGCCACACGCTTCGATG
>Domain19Oligo1960
CCCGCGTTAACCATACACCGCCGTCGTCTCCGGTCCACCGTTGCGCTTACTTTTAGCCAGTAGGTGAATC
TGAAAATTGGGGTAGCCACACGCTTCGATG
>Domain19Oligo1962
CCCGCGTTAACCATACACCGCCGTCGTCTCCGGTCCACCGTTGCGCTTACAATCTGCAAAATTGGGAGGG
AATTTGAGGGGGTAGCCACACGCTTCGATG
>Domain19Oligo1964
CCCGCGTTAACCATACACCGCCGTCGTCTCCGGTCCACCGTTGCGCTTACCTCGTTGAGCACTGTCATTG
CGAGAAGGGAGGTAGCCACACGCTTCGATG
>Domain19Oligo1966
CCCGCGTTAACCATACACCGCCGTCGTCTCCGGTCCACCGTTGCGCTTACCAAAAAACGGCAATTTTAGT
GCTTTTTTCGGGTAGCCACACGCTTCGATG
>Domain19Oligo1968
CCCGCGTTAACCATACACCGCCGTCGTCTCCGGTCCACCGTTGCGCTTACCTCGGTTTTTCAAGTGATTT
TTAAGGAAAAGGTAGCCACACGCTTCGATG
>Domain19Oligo1970
CCCGCGTTAACCATACACCGCCGTCGTCTCCGGTCCACCGTTGCGCTTACTGCGGCTAAAATTCAGGAAA
TTGGCAATTTGGTAGCCACACGCTTCGATG
>Domain19Oligo1972
CCCGCGTTAACCATACACCGCCGTCGTCTCCGGTCCACCGTTGCGCTTACCGAAAATGCCAGATTTTAGG
CTGAAAATTAGGTAGCCACACGCTTCGATG
>Domain19Oligo1977
CCCGCGTTAACCATACACCGCCGTCGTCTCCGGTCCACCGTTGCGCTTACAATCCAATTTTTCGGCTAAA
TGTGAGAAAAGGTAGCCACACGCTTCGATG
>Domain19Oligo1979
CCCGCGTTAACCATACACCGCCGTCGTCTCCGGTCCACCGTTGCGCTTACAACCTGCAAAATGCAGTTTT
TAGCCGATTTGGTAGCCACACGCTTCGATG
>Domain19Oligo1981
CCCGCGTTAACCATACACCGCCGTCGTCTCCGGTCCACCGTTGCGCTTACGGAAAATTCGGCGAAAATAT
ACTTTTTCTGGGTAGCCACACGCTTCGATG
>Domain19Oligo1983
CCCGCGTTAACCATACACCGCCGTCGTCTCCGGTCCACCGTTGCGCTTACAATTTTCCCTCAATGTTCGA
CGCATCTTTCGGTAGCCACACGCTTCGATG
>Domain19Oligo1985
CCCGCGTTAACCATACACCGCCGTCGTCTCCGGTCCACCGTTGCGCTTACCCCCAAGATCTCCGCCACGT
TTTGCCGAACGGTAGCCACACGCTTCGATG
>Domain19Oligo1987
CCCGCGTTAACCATACACCGCCGTCGTCTCCGGTCCACCGTTGCGCTTACCAACAAAATTTGAACTTTTC
AGGGCAAAAAGGTAGCCACACGCTTCGATG
>Domain19Oligo1989
CCCGCGTTAACCATACACCGCCGTCGTCTCCGGTCCACCGTTGCGCTTACGCATTTTTCACTTTTTAGAG
GTTTTTAGGCGGTAGCCACACGCTTCGATG
>Domain19Oligo1991
CCCGCGTTAACCATACACCGCCGTCGTCTCCGGTCCACCGTTGCGCTTACGATTTTCGACAAAAATCGGA
CGTTTTTGAGGGTAGCCACACGCTTCGATG
>Domain19Oligo1994
CCCGCGTTAACCATACACCGCCGTCGTCTCCGGTCCACCGTTGCGCTTACTCTACAAAATCACTGCAACT
TTTTCCACACGGTAGCCACACGCTTCGATG
>Domain19Oligo1997
CCCGCGTTAACCATACACCGCCGTCGTCTCCGGTCCACCGTTGCGCTTACTTTTTCCTGAAATTTTCGGG
GAAAATTGGAGGTAGCCACACGCTTCGATG
>Domain19Oligo1999
CCCGCGTTAACCATACACCGCCGTCGTCTCCGGTCCACCGTTGCGCTTACGGGGGTTTTCAATTTTATAG
TGGAAAAAATGGTAGCCACACGCTTCGATG
>Domain19Oligo2001
CCCGCGTTAACCATACACCGCCGTCGTCTCCGGTCCACCGTTGCGCTTACAAAATTTCCAGTTTTTCCGA
ATTTTTGCTCGGTAGCCACACGCTTCGATG
>Domain19Oligo2003
CCCGCGTTAACCATACACCGCCGTCGTCTCCGGTCCACCGTTGCGCTTACCAGTTTTTCCGGCAATTTTT
CAGATTTTTCGGTAGCCACACGCTTCGATG
>Domain19Oligo2005
CCCGCGTTAACCATACACCGCCGTCGTCTCCGGTCCACCGTTGCGCTTACTGCAATTTTTCAGATTTTTC
CACTGAAAACGGTAGCCACACGCTTCGATG
>Domain19Oligo2007
CCCGCGTTAACCATACACCGCCGTCGTCTCCGGTCCACCGTTGCGCTTACCCCGATTTTTTGAGCAAAAT
ACTCAATTTTGGTAGCCACACGCTTCGATG
>Domain19Oligo2009
CCCGCGTTAACCATACACCGCCGTCGTCTCCGGTCCACCGTTGCGCTTACCTGAAAACTGATTTTTAAGC
CATTTTTTCCGGTAGCCACACGCTTCGATG
>Domain19Oligo2011
CCCGCGTTAACCATACACCGCCGTCGTCTCCGGTCCACCGTTGCGCTTACGACCAAAAAATCCAAAATTC
AGCGAAATTTGGTAGCCACACGCTTCGATG
>Domain19Oligo2014
CCCGCGTTAACCATACACCGCCGTCGTCTCCGGTCCACCGTTGCGCTTACGGGAAATTTCCTCAGATTTT
ATACAATTTCGGTAGCCACACGCTTCGATG
>Domain19Oligo2016
CCCGCGTTAACCATACACCGCCGTCGTCTCCGGTCCACCGTTGCGCTTACGCTGAAAATCACATTTTTTC
CACAAAAAAGGGTAGCCACACGCTTCGATG
>Domain19Oligo2018
CCCGCGTTAACCATACACCGCCGTCGTCTCCGGTCCACCGTTGCGCTTACGGCTGTAAATTTCAATTTTT
CAGCCAAAATGGTAGCCACACGCTTCGATG
>Domain19Oligo2020
CCCGCGTTAACCATACACCGCCGTCGTCTCCGGTCCACCGTTGCGCTTACTTCAGTTGAAAGTTTCTTGA
TAGCTTCAGCGGTAGCCACACGCTTCGATG
>Domain19Oligo2022
CCCGCGTTAACCATACACCGCCGTCGTCTCCGGTCCACCGTTGCGCTTACTTCTACGATTTTCTCACTGA
AATTTAGCTTGGTAGCCACACGCTTCGATG
>Domain19Oligo2024
CCCGCGTTAACCATACACCGCCGTCGTCTCCGGTCCACCGTTGCGCTTACTTATCTGCATCTGAAACAGC
TTTCACATTGGGTAGCCACACGCTTCGATG
>Domain19Oligo2026
CCCGCGTTAACCATACACCGCCGTCGTCTCCGGTCCACCGTTGCGCTTACTGGCGGGAAATTTGAATTAA
ACCGGTTTCCGGTAGCCACACGCTTCGATG
>Domain19Oligo2028
CCCGCGTTAACCATACACCGCCGTCGTCTCCGGTCCACCGTTGCGCTTACGCCAAAAATCGGAATTTAAT
CGGTTTTTAAGGTAGCCACACGCTTCGATG
>Domain19Oligo2031
CCCGCGTTAACCATACACCGCCGTCGTCTCCGGTCCACCGTTGCGCTTACCAACGAATTTTACCCATTTT
TCAAAGGTTTGGTAGCCACACGCTTCGATG
>Domain19Oligo2033
CCCGCGTTAACCATACACCGCCGTCGTCTCCGGTCCACCGTTGCGCTTACTACTATTGCACTTTTGGCGC
CAAAAATGCGGGTAGCCACACGCTTCGATG
>Domain19Oligo2035
CCCGCGTTAACCATACACCGCCGTCGTCTCCGGTCCACCGTTGCGCTTACCGCCAGAAATTTTATTTAAA
ATCGGTGAAAGGTAGCCACACGCTTCGATG
>Domain19Oligo2037
CCCGCGTTAACCATACACCGCCGTCGTCTCCGGTCCACCGTTGCGCTTACCGAGAATTTCCCATATTTTT
GCTCAAATTAGGTAGCCACACGCTTCGATG
>Domain19Oligo2039
CCCGCGTTAACCATACACCGCCGTCGTCTCCGGTCCACCGTTGCGCTTACGCACTGCCGCCGTCAAACAC
CCAACACCCAGGTAGCCACACGCTTCGATG
>Domain19Oligo2041
CCCGCGTTAACCATACACCGCCGTCGTCTCCGGTCCACCGTTGCGCTTACTTTTTAGTCTTAATTCCATC
CTTATTCCAGGGTAGCCACACGCTTCGATG
>Domain19Oligo2043
CCCGCGTTAACCATACACCGCCGTCGTCTCCGGTCCACCGTTGCGCTTACCGCAATTAATCAAGTTTCGC
GCTCCGTTGAGGTAGCCACACGCTTCGATG
>Domain19Oligo2045
CCCGCGTTAACCATACACCGCCGTCGTCTCCGGTCCACCGTTGCGCTTACATTCAAATTTCAGGCCTTTC
TTCAGTCCCAGGTAGCCACACGCTTCGATG
>Domain19Oligo2047
CCCGCGTTAACCATACACCGCCGTCGTCTCCGGTCCACCGTTGCGCTTACTGCATTATCTTGTTTAGGGC
TCCCATGAGGGGTAGCCACACGCTTCGATG
>Domain19Oligo2050
CCCGCGTTAACCATACACCGCCGTCGTCTCCGGTCCACCGTTGCGCTTACAGACCGGAAAGTTGATAAGC
TTCGGTGCTGGGTAGCCACACGCTTCGATG
>Domain19Oligo2052
CCCGCGTTAACCATACACCGCCGTCGTCTCCGGTCCACCGTTGCGCTTACCCTTTTTTAAAGAGGATCTT
ATCAGGTTATGGTAGCCACACGCTTCGATG
>Domain19Oligo2054
CCCGCGTTAACCATACACCGCCGTCGTCTCCGGTCCACCGTTGCGCTTACAGGCTGAGAAGGACTAGGTA
AGTAAGTAAGGGTAGCCACACGCTTCGATG
>Domain19Oligo2056
CCCGCGTTAACCATACACCGCCGTCGTCTCCGGTCCACCGTTGCGCTTACTAGTTAGTGTAAGGGCAAGA
CCAAAAAGCTGGTAGCCACACGCTTCGATG
>Domain19Oligo2058
CCCGCGTTAACCATACACCGCCGTCGTCTCCGGTCCACCGTTGCGCTTACTCGCCACTTGATTATTCGAG
GATTTTGAGCGGTAGCCACACGCTTCGATG
>Domain19Oligo2060
CCCGCGTTAACCATACACCGCCGTCGTCTCCGGTCCACCGTTGCGCTTACCTGCTATCACAATCTGAAAA
AATTTGATAGGGTAGCCACACGCTTCGATG
>Domain19Oligo2062
CCCGCGTTAACCATACACCGCCGTCGTCTCCGGTCCACCGTTGCGCTTACGAAGGCCACTTTTATAGGTA
GCCGTTTCATGGTAGCCACACGCTTCGATG
>Domain19Oligo2064
CCCGCGTTAACCATACACCGCCGTCGTCTCCGGTCCACCGTTGCGCTTACCTCCAAAAAACACCAAAATC
ACTTCTTCTTGGTAGCCACACGCTTCGATG
>Domain19Oligo2067
CCCGCGTTAACCATACACCGCCGTCGTCTCCGGTCCACCGTTGCGCTTACTCTTCTCAAGACACTTACCA
CAATCTTGATGGTAGCCACACGCTTCGATG
>Domain19Oligo2069
CCCGCGTTAACCATACACCGCCGTCGTCTCCGGTCCACCGTTGCGCTTACTATATTTTCCTGTGAATATG
CCATTGCTCAGGTAGCCACACGCTTCGATG
>Domain19Oligo2071
CCCGCGTTAACCATACACCGCCGTCGTCTCCGGTCCACCGTTGCGCTTACTGCTACTATTTTACGAGTAC
ACATTTATTCGGTAGCCACACGCTTCGATG
>Domain19Oligo2073
CCCGCGTTAACCATACACCGCCGTCGTCTCCGGTCCACCGTTGCGCTTACCTGCTAACATATACAAAAAC
ATTTCAGGTTGGTAGCCACACGCTTCGATG
>Domain19Oligo2075
CCCGCGTTAACCATACACCGCCGTCGTCTCCGGTCCACCGTTGCGCTTACGCGTCGGCTGCAAAAGTTGG
CTAAGGGTTGGGTAGCCACACGCTTCGATG
>Domain19Oligo2077
CCCGCGTTAACCATACACCGCCGTCGTCTCCGGTCCACCGTTGCGCTTACATTGTAACCGTCATGAAGCC
GGGAGATGTTGGTAGCCACACGCTTCGATG
>Domain19Oligo2079
CCCGCGTTAACCATACACCGCCGTCGTCTCCGGTCCACCGTTGCGCTTACATTTCGGGAATTGTGAAGCA
AAAGTCCGGGGGTAGCCACACGCTTCGATG
>Domain19Oligo2081
CCCGCGTTAACCATACACCGCCGTCGTCTCCGGTCCACCGTTGCGCTTACCATTTAGGCTCTCACAGTAT
CTTGCATGAAGGTAGCCACACGCTTCGATG
>Domain19Oligo2083
CCCGCGTTAACCATACACCGCCGTCGTCTCCGGTCCACCGTTGCGCTTACTGTGCTCAGCTTCTCGTAAT
AGCACAGGTTGGTAGCCACACGCTTCGATG
>Domain19Oligo2086
CCCGCGTTAACCATACACCGCCGTCGTCTCCGGTCCACCGTTGCGCTTACAATGTTTCCAACGCCAAAAA
ACTTGTACAAGGTAGCCACACGCTTCGATG
>Domain19Oligo2088
CCCGCGTTAACCATACACCGCCGTCGTCTCCGGTCCACCGTTGCGCTTACTCCAAACCAAGCAAAAAGTC
CAATCCCTCAGGTAGCCACACGCTTCGATG
>Domain19Oligo2090
CCCGCGTTAACCATACACCGCCGTCGTCTCCGGTCCACCGTTGCGCTTACTCAGATAATTATTCGAACGA
ATCAGGACGGGGTAGCCACACGCTTCGATG
>Domain19Oligo2092
CCCGCGTTAACCATACACCGCCGTCGTCTCCGGTCCACCGTTGCGCTTACCAATTTATTGGGAAACTTTA
CATGGGTGGAGGTAGCCACACGCTTCGATG
>Domain19Oligo2094
CCCGCGTTAACCATACACCGCCGTCGTCTCCGGTCCACCGTTGCGCTTACTTCCCGGAAACTTGAAGCGT
GACCATATCGGGTAGCCACACGCTTCGATG
>Domain19Oligo2096
CCCGCGTTAACCATACACCGCCGTCGTCTCCGGTCCACCGTTGCGCTTACTCTGATATTCCAAAATGTTA
TCAGTAGTGAGGTAGCCACACGCTTCGATG
>Domain19Oligo2098
CCCGCGTTAACCATACACCGCCGTCGTCTCCGGTCCACCGTTGCGCTTACTTGTTTAACCTTCGATAAAG
CCATCAAGTTGGTAGCCACACGCTTCGATG
>Domain19Oligo2100
CCCGCGTTAACCATACACCGCCGTCGTCTCCGGTCCACCGTTGCGCTTACCGTTCGTTGACAAAATAGTT
GTTAAACTTTGGTAGCCACACGCTTCGATG
>Domain19Oligo2108
CCCGCGTTAACCATACACCGCCGTCGTCTCCGGTCCACCGTTGCGCTTACCAAGTCTTCCAATTGGGTAT
TCCGAACCACGGTAGCCACACGCTTCGATG
>Domain19Oligo2110
CCCGCGTTAACCATACACCGCCGTCGTCTCCGGTCCACCGTTGCGCTTACATTTGAACAGTAAGGGCATC
ACTGTCCAAGGGTAGCCACACGCTTCGATG
>Domain19Oligo2112
CCCGCGTTAACCATACACCGCCGTCGTCTCCGGTCCACCGTTGCGCTTACAAGAATTAAAACCTACCTCC
AACCAAGGAAGGTAGCCACACGCTTCGATG
>Domain19Oligo2115
CCCGCGTTAACCATACACCGCCGTCGTCTCCGGTCCACCGTTGCGCTTACGAGAGAAAGAGAAAAAGGGA
ATAATAGAAAGGTAGCCACACGCTTCGATG
>Domain19Oligo2117
CCCGCGTTAACCATACACCGCCGTCGTCTCCGGTCCACCGTTGCGCTTACATGATGTTCTGAAAAAATGT
AGCTGTTGAAGGTAGCCACACGCTTCGATG
>Domain19Oligo2119
CCCGCGTTAACCATACACCGCCGTCGTCTCCGGTCCACCGTTGCGCTTACGCGGCAAATAAAGAAAACTT
TTCAGTTTTTGGTAGCCACACGCTTCGATG
>Domain19Oligo2121
CCCGCGTTAACCATACACCGCCGTCGTCTCCGGTCCACCGTTGCGCTTACGGAAGTTTTCATGAGATTTT
ACCAAAAGCGGGTAGCCACACGCTTCGATG
>Domain19Oligo2123
CCCGCGTTAACCATACACCGCCGTCGTCTCCGGTCCACCGTTGCGCTTACGACTAATTGACTACAAACTA
CAAACATGATGGTAGCCACACGCTTCGATG
>Domain19Oligo2126
CCCGCGTTAACCATACACCGCCGTCGTCTCCGGTCCACCGTTGCGCTTACCATATTTTAGGCACGTTTTC
TGTTTAAAAGGGTAGCCACACGCTTCGATG
>Domain19Oligo2128
CCCGCGTTAACCATACACCGCCGTCGTCTCCGGTCCACCGTTGCGCTTACACTGCGCCATTCTTACAAAC
TAGCGAAAAAGGTAGCCACACGCTTCGATG
>Domain19Oligo2130
CCCGCGTTAACCATACACCGCCGTCGTCTCCGGTCCACCGTTGCGCTTACAAAGAAAAATATTCGGCCAC
AGTGGGGATTGGTAGCCACACGCTTCGATG
>Domain19Oligo2132
CCCGCGTTAACCATACACCGCCGTCGTCTCCGGTCCACCGTTGCGCTTACCCAAAATGGCGAAATTCGAT
GGGTTTGAGCGGTAGCCACACGCTTCGATG
>Domain19Oligo2134
CCCGCGTTAACCATACACCGCCGTCGTCTCCGGTCCACCGTTGCGCTTACGACCTTCTGGGCTGAGGAAA
TCCAAAATCCGGTAGCCACACGCTTCGATG
>Domain19Oligo2136
CCCGCGTTAACCATACACCGCCGTCGTCTCCGGTCCACCGTTGCGCTTACGGAAGTATTTTATAGTTTCC
GATGTGATTAGGTAGCCACACGCTTCGATG
>Domain19Oligo2138
CCCGCGTTAACCATACACCGCCGTCGTCTCCGGTCCACCGTTGCGCTTACGTCAGATCCGTGCTGGAGTT
GATAACCAGCGGTAGCCACACGCTTCGATG
>Domain19Oligo2140
CCCGCGTTAACCATACACCGCCGTCGTCTCCGGTCCACCGTTGCGCTTACGGATTTTTAGACTTCCATAT
AAAAGGTTCAGGTAGCCACACGCTTCGATG
>Domain19Oligo2142
CCCGCGTTAACCATACACCGCCGTCGTCTCCGGTCCACCGTTGCGCTTACTTACAAGATGTACAGCCATA
TCCGAAGCTGGGTAGCCACACGCTTCGATG
>Domain19Oligo2145
CCCGCGTTAACCATACACCGCCGTCGTCTCCGGTCCACCGTTGCGCTTACCTGATAACATCTATATTTGT
CAGCTGGGAAGGTAGCCACACGCTTCGATG
>Domain19Oligo2147
CCCGCGTTAACCATACACCGCCGTCGTCTCCGGTCCACCGTTGCGCTTACTTCCTTCAACTCGAAATGAG
CATTGAAATCGGTAGCCACACGCTTCGATG
>Domain19Oligo2149
CCCGCGTTAACCATACACCGCCGTCGTCTCCGGTCCACCGTTGCGCTTACCGGATTTATGATCTCCGTAA
TTTTCCACCAGGTAGCCACACGCTTCGATG
>Domain19Oligo2151
CCCGCGTTAACCATACACCGCCGTCGTCTCCGGTCCACCGTTGCGCTTACTTTAGGCTTTGACCTTAGGC
TTAGGCTCAGGGTAGCCACACGCTTCGATG
>Domain19Oligo2153
CCCGCGTTAACCATACACCGCCGTCGTCTCCGGTCCACCGTTGCGCTTACAAGTGCACACGTTAAAAGTT
TAAGACCTTCGGTAGCCACACGCTTCGATG
>Domain19Oligo2155
CCCGCGTTAACCATACACCGCCGTCGTCTCCGGTCCACCGTTGCGCTTACTGAAGTAACATGATTAGAGC
CTAACTGACAGGTAGCCACACGCTTCGATG
>Domain19Oligo2157
CCCGCGTTAACCATACACCGCCGTCGTCTCCGGTCCACCGTTGCGCTTACGAAATATTTCATTGCAGAAA
GTTCCTATTCGGTAGCCACACGCTTCGATG
>Domain19Oligo2159
CCCGCGTTAACCATACACCGCCGTCGTCTCCGGTCCACCGTTGCGCTTACCAAATGTCGCGTTTATCGGG
GACTCATTTGGGTAGCCACACGCTTCGATG
>Domain19Oligo2162
CCCGCGTTAACCATACACCGCCGTCGTCTCCGGTCCACCGTTGCGCTTACAGAATATAATAACAAAGGGT
AGCCGCACCGGGTAGCCACACGCTTCGATG
>Domain19Oligo2164
CCCGCGTTAACCATACACCGCCGTCGTCTCCGGTCCACCGTTGCGCTTACGCAAGATTGCCTATGATTTC
GGTGAGGTAGGGTAGCCACACGCTTCGATG
>Domain19Oligo2166
CCCGCGTTAACCATACACCGCCGTCGTCTCCGGTCCACCGTTGCGCTTACCCTTGTCTATCAAGAACACA
ATTTTAAAAGGGTAGCCACACGCTTCGATG
>Domain19Oligo2168
CCCGCGTTAACCATACACCGCCGTCGTCTCCGGTCCACCGTTGCGCTTACAATTAACGCTGGAGATGAAG
AATATGTATAGGTAGCCACACGCTTCGATG
>Domain19Oligo2170
CCCGCGTTAACCATACACCGCCGTCGTCTCCGGTCCACCGTTGCGCTTACTGTCAGTTTTTCAATATGAG
CTCTCTTCCCGGTAGCCACACGCTTCGATG
>Domain19Oligo2172
CCCGCGTTAACCATACACCGCCGTCGTCTCCGGTCCACCGTTGCGCTTACCGCTCAAGTCTATTTTAAAA
ATATTCATGCGGTAGCCACACGCTTCGATG
>Domain19Oligo2174
CCCGCGTTAACCATACACCGCCGTCGTCTCCGGTCCACCGTTGCGCTTACAACCTGGAGAATCTACATCC
TGACTTTTGTGGTAGCCACACGCTTCGATG
>Domain19Oligo2176
CCCGCGTTAACCATACACCGCCGTCGTCTCCGGTCCACCGTTGCGCTTACCCTAACCCTAAGCAATTGTA
CTACAGATTCGGTAGCCACACGCTTCGATG
>Domain19Oligo2178
CCCGCGTTAACCATACACCGCCGTCGTCTCCGGTCCACCGTTGCGCTTACCTAGAAAATCTAAACGCCCT
GATCGGCCCTGGTAGCCACACGCTTCGATG
>Domain20Oligo3
CCCGCGTTAACCATACACCGGGGTACTCGCGTCTGGAACGACGGATTCAGTCAAACGTTTTCAAATCACT
GCCTCGCCATGGTAGCCACACGCTTCGATG
>Domain20Oligo5
CCCGCGTTAACCATACACCGGGGTACTCGCGTCTGGAACGACGGATTCAGGAAAGTGAATTATTTTACCG
GCATTTAACTGGTAGCCACACGCTTCGATG
>Domain20Oligo7
CCCGCGTTAACCATACACCGGGGTACTCGCGTCTGGAACGACGGATTCAGTACAATCATCCAAGATCAGT
TCCAGAAGTTGGTAGCCACACGCTTCGATG
>Domain20Oligo9
CCCGCGTTAACCATACACCGGGGTACTCGCGTCTGGAACGACGGATTCAGGGCAGTCCGGTAATATTTTA
TTGAACGAAAGGTAGCCACACGCTTCGATG
>Domain20Oligo11
CCCGCGTTAACCATACACCGGGGTACTCGCGTCTGGAACGACGGATTCAGTAGTGGCGGGAATTATTTTT
GTGCTGATCTGGTAGCCACACGCTTCGATG
>Domain20Oligo13
CCCGCGTTAACCATACACCGGGGTACTCGCGTCTGGAACGACGGATTCAGGTTTCAGTGATACACAACTA
TTGTAAGTATGGTAGCCACACGCTTCGATG
>Domain20Oligo16
CCCGCGTTAACCATACACCGGGGTACTCGCGTCTGGAACGACGGATTCAGGAGCAATGTTAGTTTTCTTG
ATATTCTTCTGGTAGCCACACGCTTCGATG
>Domain20Oligo18
CCCGCGTTAACCATACACCGGGGTACTCGCGTCTGGAACGACGGATTCAGGTGAACACTACAGAAAAACC
ATTCAAGTGTGGTAGCCACACGCTTCGATG
>Domain20Oligo20
CCCGCGTTAACCATACACCGGGGTACTCGCGTCTGGAACGACGGATTCAGTAACGGGGGTCAGGATTTGT
TTTCTTTTAGGGTAGCCACACGCTTCGATG
>Domain20Oligo22
CCCGCGTTAACCATACACCGGGGTACTCGCGTCTGGAACGACGGATTCAGTTCCGAAGCATTTGCATATT
CTCCGATGACGGTAGCCACACGCTTCGATG
>Domain20Oligo24
CCCGCGTTAACCATACACCGGGGTACTCGCGTCTGGAACGACGGATTCAGTATGTTTTAGGGATGGACTA
TAGGTCGGGTGGTAGCCACACGCTTCGATG
>Domain20Oligo26
CCCGCGTTAACCATACACCGGGGTACTCGCGTCTGGAACGACGGATTCAGTTTTGGCAGTTTGAAGAAGC
GGCCGACATCGGTAGCCACACGCTTCGATG
>Domain20Oligo29
CCCGCGTTAACCATACACCGGGGTACTCGCGTCTGGAACGACGGATTCAGCTGTCTGGAAATGGTAAGGT
TTGGGAAATAGGTAGCCACACGCTTCGATG
>Domain20Oligo31
CCCGCGTTAACCATACACCGGGGTACTCGCGTCTGGAACGACGGATTCAGACTTAGGCTCGATCACATTA
TCGAAATTGTGGTAGCCACACGCTTCGATG
>Domain20Oligo33
CCCGCGTTAACCATACACCGGGGTACTCGCGTCTGGAACGACGGATTCAGAGGTCCATTTCGAAGCATTG
TTCCTTTGAGGGTAGCCACACGCTTCGATG
>Domain20Oligo35
CCCGCGTTAACCATACACCGGGGTACTCGCGTCTGGAACGACGGATTCAGTGAATGAATCCCATACCATC
AAACCAATGCGGTAGCCACACGCTTCGATG
>Domain20Oligo37
CCCGCGTTAACCATACACCGGGGTACTCGCGTCTGGAACGACGGATTCAGCATCTAAAACCAGAAACTCA
CTTATATGTAGGTAGCCACACGCTTCGATG
>Domain20Oligo39
CCCGCGTTAACCATACACCGGGGTACTCGCGTCTGGAACGACGGATTCAGCTTCCAGTCACAATTCTCTG
CGCCTCCATGGGTAGCCACACGCTTCGATG
>Domain20Oligo42
CCCGCGTTAACCATACACCGGGGTACTCGCGTCTGGAACGACGGATTCAGTACAAACCATCTCCGACTGG
GGCGAATGCCGGTAGCCACACGCTTCGATG
>Domain20Oligo44
CCCGCGTTAACCATACACCGGGGTACTCGCGTCTGGAACGACGGATTCAGGTTCCAAAGTATCCAGCGAA
TCGAGATCAAGGTAGCCACACGCTTCGATG
>Domain20Oligo46
CCCGCGTTAACCATACACCGGGGTACTCGCGTCTGGAACGACGGATTCAGATGTAGGCATGTAGGTAAGA
GAATGTAGGCGGTAGCCACACGCTTCGATG
>Domain20Oligo48
CCCGCGTTAACCATACACCGGGGTACTCGCGTCTGGAACGACGGATTCAGACAAGGCAGTAGGTATGCAA
AAAGGTAACAGGTAGCCACACGCTTCGATG
>Domain20Oligo50
CCCGCGTTAACCATACACCGGGGTACTCGCGTCTGGAACGACGGATTCAGGTAGGCAGGCGTGCAGCTAC
AAGGTAAAAGGGTAGCCACACGCTTCGATG
>Domain20Oligo52
CCCGCGTTAACCATACACCGGGGTACTCGCGTCTGGAACGACGGATTCAGTCTGGTTTCCGCGACTGGTC
AAAGGTGCAAGGTAGCCACACGCTTCGATG
>Domain20Oligo54
CCCGCGTTAACCATACACCGGGGTACTCGCGTCTGGAACGACGGATTCAGCAGAAAGTTTCTCACACATT
TTTCTATAGAGGTAGCCACACGCTTCGATG
>Domain20Oligo57
CCCGCGTTAACCATACACCGGGGTACTCGCGTCTGGAACGACGGATTCAGACAAAGGTGAAAAATGAGAT
CAGGGATGTGGGTAGCCACACGCTTCGATG
>Domain20Oligo59
CCCGCGTTAACCATACACCGGGGTACTCGCGTCTGGAACGACGGATTCAGGTGGACGGTGAATAGAAGGG
GATGGGGAAGGGTAGCCACACGCTTCGATG
>Domain20Oligo61
CCCGCGTTAACCATACACCGGGGTACTCGCGTCTGGAACGACGGATTCAGGCGGAGCCCAACTTTTTTCC
CAGTGAGTGAGGTAGCCACACGCTTCGATG
>Domain20Oligo63
CCCGCGTTAACCATACACCGGGGTACTCGCGTCTGGAACGACGGATTCAGTGTCATATTCTTGTCCACTT
CACCGCCGACGGTAGCCACACGCTTCGATG
>Domain20Oligo65
CCCGCGTTAACCATACACCGGGGTACTCGCGTCTGGAACGACGGATTCAGTGATTGCTGCCATAGCTTAT
CTCCGAGCACGGTAGCCACACGCTTCGATG
>Domain20Oligo67
CCCGCGTTAACCATACACCGGGGTACTCGCGTCTGGAACGACGGATTCAGTTAGCTGTGTTGGGGAATTT
CTTTACAAGAGGTAGCCACACGCTTCGATG
>Domain20Oligo70
CCCGCGTTAACCATACACCGGGGTACTCGCGTCTGGAACGACGGATTCAGAAATCAGGAGATTATCGTTA
CATGACGTTCGGTAGCCACACGCTTCGATG
>Domain20Oligo72
CCCGCGTTAACCATACACCGGGGTACTCGCGTCTGGAACGACGGATTCAGCTTCTGAAATGCATTTTGTG
ACATTTTTCAGGTAGCCACACGCTTCGATG
>Domain20Oligo74
CCCGCGTTAACCATACACCGGGGTACTCGCGTCTGGAACGACGGATTCAGTCAGAAACTTCAGACCCATG
AACTGTCGGCGGTAGCCACACGCTTCGATG
>Domain20Oligo76
CCCGCGTTAACCATACACCGGGGTACTCGCGTCTGGAACGACGGATTCAGAGAAGAATAATTTTCCAGCT
TGTCAGAGCTGGTAGCCACACGCTTCGATG
>Domain20Oligo78
CCCGCGTTAACCATACACCGGGGTACTCGCGTCTGGAACGACGGATTCAGTGCGTCCAACGGAATTTTGG
CAAAAAACCCGGTAGCCACACGCTTCGATG
>Domain20Oligo80
CCCGCGTTAACCATACACCGGGGTACTCGCGTCTGGAACGACGGATTCAGTTTTGAAGCAGAGCACAAAT
TTGCTCAAGCGGTAGCCACACGCTTCGATG
>Domain20Oligo83
CCCGCGTTAACCATACACCGGGGTACTCGCGTCTGGAACGACGGATTCAGTGCGAGAAATAGTCAGAAAT
CAAGATTTTTGGTAGCCACACGCTTCGATG
>Domain20Oligo85
CCCGCGTTAACCATACACCGGGGTACTCGCGTCTGGAACGACGGATTCAGTTTATTCTACAATTGGCTTT
CAAGCTGGTTGGTAGCCACACGCTTCGATG
>Domain20Oligo87
CCCGCGTTAACCATACACCGGGGTACTCGCGTCTGGAACGACGGATTCAGCCATTTTTGGCAGTTTAGTT
GATGTATTTTGGTAGCCACACGCTTCGATG
>Domain20Oligo89
CCCGCGTTAACCATACACCGGGGTACTCGCGTCTGGAACGACGGATTCAGATCATTGGAAGACAAAACAG
CGCCGCTGGTGGTAGCCACACGCTTCGATG
>Domain20Oligo91
CCCGCGTTAACCATACACCGGGGTACTCGCGTCTGGAACGACGGATTCAGTTCCAGCTAACTAGGCACAG
AAAAAGAGGCGGTAGCCACACGCTTCGATG
>Domain20Oligo93
CCCGCGTTAACCATACACCGGGGTACTCGCGTCTGGAACGACGGATTCAGTGATAAGACACGGACCAATA
TGGGTTTAGTGGTAGCCACACGCTTCGATG
>Domain20Oligo96
CCCGCGTTAACCATACACCGGGGTACTCGCGTCTGGAACGACGGATTCAGGGTACCAGCAGACTGTCCCA
TTTCGGCTTGGGTAGCCACACGCTTCGATG
>Domain20Oligo98
CCCGCGTTAACCATACACCGGGGTACTCGCGTCTGGAACGACGGATTCAGATGGGTTGCAATGCGGAAGA
GGACGACGACGGTAGCCACACGCTTCGATG
>Domain20Oligo100
CCCGCGTTAACCATACACCGGGGTACTCGCGTCTGGAACGACGGATTCAGTCCGTTTTGAATGCTCCAGG
CTCCGACGGCGGTAGCCACACGCTTCGATG
>Domain20Oligo102
CCCGCGTTAACCATACACCGGGGTACTCGCGTCTGGAACGACGGATTCAGGCCAAGTTTTCTTTTGTTAA
TTTCTTGCATGGTAGCCACACGCTTCGATG
>Domain20Oligo104
CCCGCGTTAACCATACACCGGGGTACTCGCGTCTGGAACGACGGATTCAGGACCGTCGGCCGTCTGCGTC
TCCATATCTCGGTAGCCACACGCTTCGATG
>Domain20Oligo106
CCCGCGTTAACCATACACCGGGGTACTCGCGTCTGGAACGACGGATTCAGTTTGAGCACAAGATCCATGC
GAAAGGTGCTGGTAGCCACACGCTTCGATG
>Domain20Oligo108
CCCGCGTTAACCATACACCGGGGTACTCGCGTCTGGAACGACGGATTCAGATTCCATCGACGCGGCTTCA
ACTCTCCGACGGTAGCCACACGCTTCGATG
>Domain20Oligo111
CCCGCGTTAACCATACACCGGGGTACTCGCGTCTGGAACGACGGATTCAGATTCAGTTTAAGTGCACATG
GGATGGTTGTGGTAGCCACACGCTTCGATG
>Domain20Oligo113
CCCGCGTTAACCATACACCGGGGTACTCGCGTCTGGAACGACGGATTCAGACATCAATCCACTCCGTTCC
CAAAGACGAAGGTAGCCACACGCTTCGATG
>Domain20Oligo115
CCCGCGTTAACCATACACCGGGGTACTCGCGTCTGGAACGACGGATTCAGCCTAGTTTTTGAGTTTTCCC
GAATTTTTAAGGTAGCCACACGCTTCGATG
>Domain20Oligo117
CCCGCGTTAACCATACACCGGGGTACTCGCGTCTGGAACGACGGATTCAGCGTTGCGAGACCCATTGGTA
TTCCGCGCTGGGTAGCCACACGCTTCGATG
>Domain20Oligo119
CCCGCGTTAACCATACACCGGGGTACTCGCGTCTGGAACGACGGATTCAGTAAAGCAACACGTGAAATCA
AGATTTTGCTGGTAGCCACACGCTTCGATG
>Domain20Oligo121
CCCGCGTTAACCATACACCGGGGTACTCGCGTCTGGAACGACGGATTCAGTCGATTGTTGCACCAGTTTG
TCCCTGTCATGGTAGCCACACGCTTCGATG
>Domain20Oligo124
CCCGCGTTAACCATACACCGGGGTACTCGCGTCTGGAACGACGGATTCAGTACATCTGTTGATTGGCCAG
CTTGAGTTTTGGTAGCCACACGCTTCGATG
>Domain20Oligo126
CCCGCGTTAACCATACACCGGGGTACTCGCGTCTGGAACGACGGATTCAGATGGTCTTTCGGGAAGTCGT
TTCCAATTGAGGTAGCCACACGCTTCGATG
>Domain20Oligo128
CCCGCGTTAACCATACACCGGGGTACTCGCGTCTGGAACGACGGATTCAGAAGGTCGAGACTAGCTTTCT
CACTCGATGAGGTAGCCACACGCTTCGATG
>Domain20Oligo130
CCCGCGTTAACCATACACCGGGGTACTCGCGTCTGGAACGACGGATTCAGCTTGGCTTCATATTCCTCAA
CTAACAGTGAGGTAGCCACACGCTTCGATG
>Domain20Oligo132
CCCGCGTTAACCATACACCGGGGTACTCGCGTCTGGAACGACGGATTCAGTCAAGTGTTGCACTTTTCCG
TCTTCATCTCGGTAGCCACACGCTTCGATG
>Domain20Oligo134
CCCGCGTTAACCATACACCGGGGTACTCGCGTCTGGAACGACGGATTCAGCCGCCACCTTGTCTGGAGAT
GCCCAGAGTTGGTAGCCACACGCTTCGATG
>Domain20Oligo138
CCCGCGTTAACCATACACCGGGGTACTCGCGTCTGGAACGACGGATTCAGAGCAGCAGTTTAGCCACCAC
AACGACGACGGGTAGCCACACGCTTCGATG
>Domain20Oligo140
CCCGCGTTAACCATACACCGGGGTACTCGCGTCTGGAACGACGGATTCAGCACCGACGGTACTGACGAAA
TCTGAACTACGGTAGCCACACGCTTCGATG
>Domain20Oligo142
CCCGCGTTAACCATACACCGGGGTACTCGCGTCTGGAACGACGGATTCAGAACTTCTACCTCTTGCTCCG
TCGCATCCGTGGTAGCCACACGCTTCGATG
>Domain20Oligo144
CCCGCGTTAACCATACACCGGGGTACTCGCGTCTGGAACGACGGATTCAGAGAGATGCAGATTTTTGAGT
TTTTCCCCTGGGTAGCCACACGCTTCGATG
>Domain20Oligo146
CCCGCGTTAACCATACACCGGGGTACTCGCGTCTGGAACGACGGATTCAGCTTTCTCCCCCTCTCTCTTT
CTCTTTTTACGGTAGCCACACGCTTCGATG
>Domain20Oligo148
CCCGCGTTAACCATACACCGGGGTACTCGCGTCTGGAACGACGGATTCAGCTTCTGCATTTTCTGCTTTT
TTCCTCACAAGGTAGCCACACGCTTCGATG
>Domain20Oligo150
CCCGCGTTAACCATACACCGGGGTACTCGCGTCTGGAACGACGGATTCAGTCTCTTCTATCTCAACTTCC
TTCGTGTCTTGGTAGCCACACGCTTCGATG
>Domain20Oligo153
CCCGCGTTAACCATACACCGGGGTACTCGCGTCTGGAACGACGGATTCAGCTTTTGTTCTTTGTTTTGTT
TCTGTTGGAAGGTAGCCACACGCTTCGATG
>Domain20Oligo155
CCCGCGTTAACCATACACCGGGGTACTCGCGTCTGGAACGACGGATTCAGGGAATTTGAAATTGTTGCTC
CAAAACTTCAGGTAGCCACACGCTTCGATG
>Domain20Oligo157
CCCGCGTTAACCATACACCGGGGTACTCGCGTCTGGAACGACGGATTCAGGCCACCGATTTTTTAAAACA
ATTTTTCGAAGGTAGCCACACGCTTCGATG
>Domain20Oligo159
CCCGCGTTAACCATACACCGGGGTACTCGCGTCTGGAACGACGGATTCAGGTAAAAAACATCCCGGAAAA
AGTTGAAAATGGTAGCCACACGCTTCGATG
>Domain20Oligo161
CCCGCGTTAACCATACACCGGGGTACTCGCGTCTGGAACGACGGATTCAGTCGGATAGCATTTGGTCTCG
AGACGATAGTGGTAGCCACACGCTTCGATG
>Domain20Oligo163
CCCGCGTTAACCATACACCGGGGTACTCGCGTCTGGAACGACGGATTCAGTGCTCTCCGACGGCTACGAG
TACAAGGACGGGTAGCCACACGCTTCGATG
>Domain20Oligo166
CCCGCGTTAACCATACACCGGGGTACTCGCGTCTGGAACGACGGATTCAGCGCTTTCCTACAGCTCCAGT
AGCAGTAGACGGTAGCCACACGCTTCGATG
>Domain20Oligo168
CCCGCGTTAACCATACACCGGGGTACTCGCGTCTGGAACGACGGATTCAGTCCTCCGGTCGCTCCTCCGA
CGGCACCGTCGGTAGCCACACGCTTCGATG
>Domain20Oligo170
CCCGCGTTAACCATACACCGGGGTACTCGCGTCTGGAACGACGGATTCAGGGCAAACTTGTGGATCGGCT
CAGCACGCGGGGTAGCCACACGCTTCGATG
>Domain20Oligo172
CCCGCGTTAACCATACACCGGGGTACTCGCGTCTGGAACGACGGATTCAGAGTCTATCAGTGCCCGAATT
GCAATCGGAAGGTAGCCACACGCTTCGATG
>Domain20Oligo174
CCCGCGTTAACCATACACCGGGGTACTCGCGTCTGGAACGACGGATTCAGCTGCTCACCGGATCTCTTCC
TCAGTTGGCTGGTAGCCACACGCTTCGATG
>Domain20Oligo176
CCCGCGTTAACCATACACCGGGGTACTCGCGTCTGGAACGACGGATTCAGTTTGAAGTGGCTCGGAACGT
GTCGCAAATCGGTAGCCACACGCTTCGATG
>Domain20Oligo179
CCCGCGTTAACCATACACCGGGGTACTCGCGTCTGGAACGACGGATTCAGCTTCATCTTCAATGGCGCCT
CGAAAAACGCGGTAGCCACACGCTTCGATG
>Domain20Oligo181
CCCGCGTTAACCATACACCGGGGTACTCGCGTCTGGAACGACGGATTCAGTGCTCCTTCAACGTCTCAAC
CTAGTACCACGGTAGCCACACGCTTCGATG
>Domain20Oligo183
CCCGCGTTAACCATACACCGGGGTACTCGCGTCTGGAACGACGGATTCAGCTACAACCGAAACCCCTACC
ACCATTGTCAGGTAGCCACACGCTTCGATG
>Domain20Oligo185
CCCGCGTTAACCATACACCGGGGTACTCGCGTCTGGAACGACGGATTCAGCCTAAAAACTATCCAAAAAC
TCATCTACTTGGTAGCCACACGCTTCGATG
>Domain20Oligo187
CCCGCGTTAACCATACACCGGGGTACTCGCGTCTGGAACGACGGATTCAGACGTTCAGCAGGCTTTGAAC
CCGGAGTACCGGTAGCCACACGCTTCGATG
>Domain20Oligo189
CCCGCGTTAACCATACACCGGGGTACTCGCGTCTGGAACGACGGATTCAGTGGATGCAAAAAGATCCTGG
GATCCGACTAGGTAGCCACACGCTTCGATG
>Domain20Oligo192
CCCGCGTTAACCATACACCGGGGTACTCGCGTCTGGAACGACGGATTCAGGCCGTTGCTTCAACGCCCGG
CTTCTCAGCCGGTAGCCACACGCTTCGATG
>Domain20Oligo194
CCCGCGTTAACCATACACCGGGGTACTCGCGTCTGGAACGACGGATTCAGATTATGAATTCCAAGGTTAC
ATGCAGCAGCGGTAGCCACACGCTTCGATG
>Domain20Oligo196
CCCGCGTTAACCATACACCGGGGTACTCGCGTCTGGAACGACGGATTCAGCAGCAGTATTCACAGCATCC
TCAGCAACATGGTAGCCACACGCTTCGATG
>Domain20Oligo198
CCCGCGTTAACCATACACCGGGGTACTCGCGTCTGGAACGACGGATTCAGTTTCCACGGCTTCCAGTGTT
GGGCTTCCATGGTAGCCACACGCTTCGATG
>Domain20Oligo200
CCCGCGTTAACCATACACCGGGGTACTCGCGTCTGGAACGACGGATTCAGGGATGTTCAAGGAGGTGTCG
ATGGAGAACCGGTAGCCACACGCTTCGATG
>Domain20Oligo202
CCCGCGTTAACCATACACCGGGGTACTCGCGTCTGGAACGACGGATTCAGATCAAGAGGCTGAGACAAGG
AGGCGTACTCGGTAGCCACACGCTTCGATG
>Domain20Oligo204
CCCGCGTTAACCATACACCGGGGTACTCGCGTCTGGAACGACGGATTCAGTCATTGAAGGAGTCGCCGCT
GAGCCGACGAGGTAGCCACACGCTTCGATG
>Domain20Oligo207
CCCGCGTTAACCATACACCGGGGTACTCGCGTCTGGAACGACGGATTCAGGCCATCCTGGGCGTCGATGT
CGGCCCCGCCGGTAGCCACACGCTTCGATG
>Domain20Oligo209
CCCGCGTTAACCATACACCGGGGTACTCGCGTCTGGAACGACGGATTCAGCCGCCTAGAACAGCTCTTCC
GCCTCTTCAAGGTAGCCACACGCTTCGATG
>Domain20Oligo211
CCCGCGTTAACCATACACCGGGGTACTCGCGTCTGGAACGACGGATTCAGCCGCCAGCAAATACGATCAT
GCCACCACCAGGTAGCCACACGCTTCGATG
>Domain20Oligo213
CCCGCGTTAACCATACACCGGGGTACTCGCGTCTGGAACGACGGATTCAGGTGGGATCCGTGGAGCGTCA
GGAGCCGCCAGGTAGCCACACGCTTCGATG
>Domain20Oligo215
CCCGCGTTAACCATACACCGGGGTACTCGCGTCTGGAACGACGGATTCAGATCAACTTCTGAATAATTTT
GGCGTCTTCCGGTAGCCACACGCTTCGATG
>Domain20Oligo217
CCCGCGTTAACCATACACCGGGGTACTCGCGTCTGGAACGACGGATTCAGCTAAAATCCCACTCAACTAA
AAATGTACTAGGTAGCCACACGCTTCGATG
>Domain20Oligo220
CCCGCGTTAACCATACACCGGGGTACTCGCGTCTGGAACGACGGATTCAGACCAATTCTCTTTCAACCTA
AAAATGGAAAGGTAGCCACACGCTTCGATG
>Domain20Oligo222
CCCGCGTTAACCATACACCGGGGTACTCGCGTCTGGAACGACGGATTCAGGCTCTTTGGACAGGCTCAAA
AATTTTTCTTGGTAGCCACACGCTTCGATG
>Domain20Oligo224
CCCGCGTTAACCATACACCGGGGTACTCGCGTCTGGAACGACGGATTCAGTAGCTTTTCCCGCGACTCGG
CTCCTTCCGCGGTAGCCACACGCTTCGATG
>Domain20Oligo226
CCCGCGTTAACCATACACCGGGGTACTCGCGTCTGGAACGACGGATTCAGCTTTCTTGATTCGCCTGCCG
CATAATTTTAGGTAGCCACACGCTTCGATG
>Domain20Oligo228
CCCGCGTTAACCATACACCGGGGTACTCGCGTCTGGAACGACGGATTCAGTCGATGGTGTCCACCTTGAA
TTTCTCGTACGGTAGCCACACGCTTCGATG
>Domain20Oligo230
CCCGCGTTAACCATACACCGGGGTACTCGCGTCTGGAACGACGGATTCAGAATTTGTTTGTGCTCAGATT
TGTCAAAATCGGTAGCCACACGCTTCGATG
>Domain20Oligo233
CCCGCGTTAACCATACACCGGGGTACTCGCGTCTGGAACGACGGATTCAGCTCCAACAATTGATCGTTTT
CCTTCACAAGGGTAGCCACACGCTTCGATG
>Domain20Oligo235
CCCGCGTTAACCATACACCGGGGTACTCGCGTCTGGAACGACGGATTCAGACTTCTTTTGCCTTCTCCTT
CCGCTTGTAAGGTAGCCACACGCTTCGATG
>Domain20Oligo237
CCCGCGTTAACCATACACCGGGGTACTCGCGTCTGGAACGACGGATTCAGCCCTTTTCTCTTTATTCATC
ACAATATCCTGGTAGCCACACGCTTCGATG
>Domain20Oligo239
CCCGCGTTAACCATACACCGGGGTACTCGCGTCTGGAACGACGGATTCAGCAAGTGCTCAAATCTGTAAT
GGAAATAGGGGGTAGCCACACGCTTCGATG
>Domain20Oligo241
CCCGCGTTAACCATACACCGGGGTACTCGCGTCTGGAACGACGGATTCAGTTTAGGAGAATCAACTCTTC
TTTTTTCTGAGGTAGCCACACGCTTCGATG
>Domain20Oligo243
CCCGCGTTAACCATACACCGGGGTACTCGCGTCTGGAACGACGGATTCAGTCAGCCCTGAGTGCGATGTT
AAGAAATTGAGGTAGCCACACGCTTCGATG
>Domain20Oligo245
CCCGCGTTAACCATACACCGGGGTACTCGCGTCTGGAACGACGGATTCAGGAGGTGCATTAACAGTTCAA
AAATTCATTTGGTAGCCACACGCTTCGATG
>Domain20Oligo248
CCCGCGTTAACCATACACCGGGGTACTCGCGTCTGGAACGACGGATTCAGATGCAGAGGGCGATGAGAGA
ATTCACAAAGGGTAGCCACACGCTTCGATG
>Domain20Oligo250
CCCGCGTTAACCATACACCGGGGTACTCGCGTCTGGAACGACGGATTCAGTTGAAGTACCATTTGCTGGT
GTTAATGTCAGGTAGCCACACGCTTCGATG
>Domain20Oligo252
CCCGCGTTAACCATACACCGGGGTACTCGCGTCTGGAACGACGGATTCAGCCGTGGAACAAATACGGTCC
TTGTGGATTGGGTAGCCACACGCTTCGATG
>Domain20Oligo254
CCCGCGTTAACCATACACCGGGGTACTCGCGTCTGGAACGACGGATTCAGCAACCTTCCCAAAAACTAAA
AATTTTCAGCGGTAGCCACACGCTTCGATG
>Domain20Oligo256
CCCGCGTTAACCATACACCGGGGTACTCGCGTCTGGAACGACGGATTCAGGGTGAGTATTTGAACTGGAA
TATAAAAATGGGTAGCCACACGCTTCGATG
>Domain20Oligo258
CCCGCGTTAACCATACACCGGGGTACTCGCGTCTGGAACGACGGATTCAGGCTGATTACAGGGATATGGC
ACCTCCGCCAGGTAGCCACACGCTTCGATG
>Domain20Oligo261
CCCGCGTTAACCATACACCGGGGTACTCGCGTCTGGAACGACGGATTCAGTACGAATGTTACCCGGGAAC
CCGTGCTCCTGGTAGCCACACGCTTCGATG
>Domain20Oligo263
CCCGCGTTAACCATACACCGGGGTACTCGCGTCTGGAACGACGGATTCAGCTCGTGACATTTTCAGTTGC
GTAAACGCTTGGTAGCCACACGCTTCGATG
>Domain20Oligo265
CCCGCGTTAACCATACACCGGGGTACTCGCGTCTGGAACGACGGATTCAGCTCACAAGCTTAAGATTAAG
CCTAGTAGGCGGTAGCCACACGCTTCGATG
>Domain20Oligo267
CCCGCGTTAACCATACACCGGGGTACTCGCGTCTGGAACGACGGATTCAGGGTTGAAAGATAAAAATGGA
CGTGAAATTCGGTAGCCACACGCTTCGATG
>Domain20Oligo269
CCCGCGTTAACCATACACCGGGGTACTCGCGTCTGGAACGACGGATTCAGCACATTGCAAGGAGACTGAT
CCGGTGTTAGGGTAGCCACACGCTTCGATG
>Domain20Oligo271
CCCGCGTTAACCATACACCGGGGTACTCGCGTCTGGAACGACGGATTCAGGAACGGCAGCTGCTTACGGC
GTCGGAAACGGGTAGCCACACGCTTCGATG
>Domain20Oligo274
CCCGCGTTAACCATACACCGGGGTACTCGCGTCTGGAACGACGGATTCAGCTGCAATTTCCATGTTAAAT
CCTGTGATAAGGTAGCCACACGCTTCGATG
>Domain20Oligo276
CCCGCGTTAACCATACACCGGGGTACTCGCGTCTGGAACGACGGATTCAGCCAACAAAACAACTACCGTA
GTCCTTAGAGGGTAGCCACACGCTTCGATG
>Domain20Oligo278
CCCGCGTTAACCATACACCGGGGTACTCGCGTCTGGAACGACGGATTCAGGTTTTTCCAAGAACTCGTTT
GCTCTCTTTTGGTAGCCACACGCTTCGATG
>Domain20Oligo280
CCCGCGTTAACCATACACCGGGGTACTCGCGTCTGGAACGACGGATTCAGGACTGCTTCATCAAGATCCC
AAGAAGAGCCGGTAGCCACACGCTTCGATG
>Domain20Oligo282
CCCGCGTTAACCATACACCGGGGTACTCGCGTCTGGAACGACGGATTCAGTCAGCTCAAAATGTAATGTT
TTCAGGTGGCGGTAGCCACACGCTTCGATG
>Domain20Oligo284
CCCGCGTTAACCATACACCGGGGTACTCGCGTCTGGAACGACGGATTCAGGGGGTTTTTTCTCACTTTTA
TAGATTAGTTGGTAGCCACACGCTTCGATG
>Domain20Oligo287
CCCGCGTTAACCATACACCGGGGTACTCGCGTCTGGAACGACGGATTCAGCCTTACCGAAGTTATTCAAG
ATTTTTTGAAGGTAGCCACACGCTTCGATG
>Domain20Oligo289
CCCGCGTTAACCATACACCGGGGTACTCGCGTCTGGAACGACGGATTCAGGAAATGTTGCAAATCTATGA
AAAAAGGGAAGGTAGCCACACGCTTCGATG
>Domain20Oligo291
CCCGCGTTAACCATACACCGGGGTACTCGCGTCTGGAACGACGGATTCAGAGTAAACGGTGCAAGACCAG
CAATTATCAGGGTAGCCACACGCTTCGATG
>Domain20Oligo293
CCCGCGTTAACCATACACCGGGGTACTCGCGTCTGGAACGACGGATTCAGGTTGTCGGGTCCCCGCTGAA
TCCGATTAAAGGTAGCCACACGCTTCGATG
>Domain20Oligo295
CCCGCGTTAACCATACACCGGGGTACTCGCGTCTGGAACGACGGATTCAGCATATTCACATATTCCTACT
TGCTGAAAAAGGTAGCCACACGCTTCGATG
>Domain20Oligo297
CCCGCGTTAACCATACACCGGGGTACTCGCGTCTGGAACGACGGATTCAGTGATAAAATAATTGCCAAGG
GAAGAACAAAGGTAGCCACACGCTTCGATG
>Domain20Oligo299
CCCGCGTTAACCATACACCGGGGTACTCGCGTCTGGAACGACGGATTCAGATTCACTCTTCGATCCCAGA
TTCCCGTTGAGGTAGCCACACGCTTCGATG
>Domain20Oligo302
CCCGCGTTAACCATACACCGGGGTACTCGCGTCTGGAACGACGGATTCAGCCCAACATTTTTGAAAATTT
GGCGATTTACGGTAGCCACACGCTTCGATG
>Domain20Oligo304
CCCGCGTTAACCATACACCGGGGTACTCGCGTCTGGAACGACGGATTCAGCCGATCAGTTATTTGTGTTT
GAACATTTTAGGTAGCCACACGCTTCGATG
>Domain20Oligo306
CCCGCGTTAACCATACACCGGGGTACTCGCGTCTGGAACGACGGATTCAGGAATTTTAGGATTTTACTCT
GTTATGCGTTGGTAGCCACACGCTTCGATG
>Domain20Oligo308
CCCGCGTTAACCATACACCGGGGTACTCGCGTCTGGAACGACGGATTCAGATTATTCTATCAAGGACTGA
TTTCAAAGCAGGTAGCCACACGCTTCGATG
>Domain20Oligo310
CCCGCGTTAACCATACACCGGGGTACTCGCGTCTGGAACGACGGATTCAGTCTATCAAGGACTGATTTTA
AAATTCAGGTGGTAGCCACACGCTTCGATG
>Domain20Oligo312
CCCGCGTTAACCATACACCGGGGTACTCGCGTCTGGAACGACGGATTCAGGGAGCCTGTGAGTATCTGGC
ACTTGTTTCAGGTAGCCACACGCTTCGATG
>Domain20Oligo315
CCCGCGTTAACCATACACCGGGGTACTCGCGTCTGGAACGACGGATTCAGCAAACTCGGTTTCCTGATCA
TTGCGGGTCTGGTAGCCACACGCTTCGATG
>Domain20Oligo317
CCCGCGTTAACCATACACCGGGGTACTCGCGTCTGGAACGACGGATTCAGGCAGGCACGTTGATAGGCAC
AAATAAAAAAGGTAGCCACACGCTTCGATG
>Domain20Oligo319
CCCGCGTTAACCATACACCGGGGTACTCGCGTCTGGAACGACGGATTCAGTAGGAAGGTATAAGGCAGGC
AAGTAGGATAGGTAGCCACACGCTTCGATG
>Domain20Oligo321
CCCGCGTTAACCATACACCGGGGTACTCGCGTCTGGAACGACGGATTCAGCAGACAGGAATCAGGAAGCC
ACGTATTCAGGGTAGCCACACGCTTCGATG
>Domain20Oligo323
CCCGCGTTAACCATACACCGGGGTACTCGCGTCTGGAACGACGGATTCAGAAATCACGCAGACACGTTGG
TAGGCATTCTGGTAGCCACACGCTTCGATG
>Domain20Oligo325
CCCGCGTTAACCATACACCGGGGTACTCGCGTCTGGAACGACGGATTCAGCAAAGGCAGGCACCCAGGCA
CATAGGTAGGGGTAGCCACACGCTTCGATG
>Domain20Oligo328
CCCGCGTTAACCATACACCGGGGTACTCGCGTCTGGAACGACGGATTCAGCATACTTCAGTGTGGTCACT
TTGATGATGAGGTAGCCACACGCTTCGATG
>Domain20Oligo330
CCCGCGTTAACCATACACCGGGGTACTCGCGTCTGGAACGACGGATTCAGATTTTCTGGTATGTTCCATT
TGCATATCAGGGTAGCCACACGCTTCGATG
>Domain20Oligo332
CCCGCGTTAACCATACACCGGGGTACTCGCGTCTGGAACGACGGATTCAGACTTTTTGTGCCACAATGGA
ATGTAATTCCGGTAGCCACACGCTTCGATG
>Domain20Oligo334
CCCGCGTTAACCATACACCGGGGTACTCGCGTCTGGAACGACGGATTCAGGGTCAAAAATTGATGCAGAA
AAACGTATAAGGTAGCCACACGCTTCGATG
>Domain20Oligo336
CCCGCGTTAACCATACACCGGGGTACTCGCGTCTGGAACGACGGATTCAGGACGTGTTGCAACAAATATT
AAATTCTGAAGGTAGCCACACGCTTCGATG
>Domain20Oligo338
CCCGCGTTAACCATACACCGGGGTACTCGCGTCTGGAACGACGGATTCAGTCCTTCAACCGGAGAAAAAC
GACTTCTTCAGGTAGCCACACGCTTCGATG
>Domain20Oligo340
CCCGCGTTAACCATACACCGGGGTACTCGCGTCTGGAACGACGGATTCAGAATATGTTCCATATCAGCCA
GGAGATTATGGGTAGCCACACGCTTCGATG
>Domain20Oligo343
CCCGCGTTAACCATACACCGGGGTACTCGCGTCTGGAACGACGGATTCAGCATTTCCTTCCTCATACCAA
ATGATTTAATGGTAGCCACACGCTTCGATG
>Domain20Oligo345
CCCGCGTTAACCATACACCGGGGTACTCGCGTCTGGAACGACGGATTCAGAGACGTAGGTACATATACGT
GTGATCAGACGGTAGCCACACGCTTCGATG
>Domain20Oligo347
CCCGCGTTAACCATACACCGGGGTACTCGCGTCTGGAACGACGGATTCAGCAGACGTATGTAACCTTAAA
ATCTAGAGTCGGTAGCCACACGCTTCGATG
>Domain20Oligo349
CCCGCGTTAACCATACACCGGGGTACTCGCGTCTGGAACGACGGATTCAGTGAACAAGGAAATTTCTGCC
TAGTGCCTGCGGTAGCCACACGCTTCGATG
>Domain20Oligo351
CCCGCGTTAACCATACACCGGGGTACTCGCGTCTGGAACGACGGATTCAGGACAGTTCAGAAAATTAATT
TGGACACAATGGTAGCCACACGCTTCGATG
>Domain20Oligo353
CCCGCGTTAACCATACACCGGGGTACTCGCGTCTGGAACGACGGATTCAGCTTGACGAAAATTTATCTAC
TGATAACACAGGTAGCCACACGCTTCGATG
>Domain20Oligo356
CCCGCGTTAACCATACACCGGGGTACTCGCGTCTGGAACGACGGATTCAGATCAAAAGGTTTCAATACTT
AATCCTTCACGGTAGCCACACGCTTCGATG
>Domain20Oligo358
CCCGCGTTAACCATACACCGGGGTACTCGCGTCTGGAACGACGGATTCAGCTGTGTCTACAAACTATTAA
AGAAAAAAGCGGTAGCCACACGCTTCGATG
>Domain20Oligo360
CCCGCGTTAACCATACACCGGGGTACTCGCGTCTGGAACGACGGATTCAGTTCACTGTTTAAATGAGTCG
CCTTATCTGGGGTAGCCACACGCTTCGATG
>Domain20Oligo362
CCCGCGTTAACCATACACCGGGGTACTCGCGTCTGGAACGACGGATTCAGACATTTTTTGGAATTCCTAC
GCAATTAATGGGTAGCCACACGCTTCGATG
>Domain20Oligo364
CCCGCGTTAACCATACACCGGGGTACTCGCGTCTGGAACGACGGATTCAGTGATGACTTGTGTTACTGTG
TTACTGATGTGGTAGCCACACGCTTCGATG
>Domain20Oligo366
CCCGCGTTAACCATACACCGGGGTACTCGCGTCTGGAACGACGGATTCAGAAAAGCTGACAATAATACCT
TTGTTGTTACGGTAGCCACACGCTTCGATG
>Domain20Oligo369
CCCGCGTTAACCATACACCGGGGTACTCGCGTCTGGAACGACGGATTCAGATTTAACTGCATCATTTTGC
TCCTTTCTGCGGTAGCCACACGCTTCGATG
>Domain20Oligo371
CCCGCGTTAACCATACACCGGGGTACTCGCGTCTGGAACGACGGATTCAGACAAAGTCACCACTTTATTT
AAAAAAGTGGGGTAGCCACACGCTTCGATG
>Domain20Oligo373
CCCGCGTTAACCATACACCGGGGTACTCGCGTCTGGAACGACGGATTCAGTATACAGACTAAACGATTCA
ATCTTCCAAGGGTAGCCACACGCTTCGATG
>Domain20Oligo375
CCCGCGTTAACCATACACCGGGGTACTCGCGTCTGGAACGACGGATTCAGTGATCACCGTTTTGTTGGAC
AAATGTAAAAGGTAGCCACACGCTTCGATG
>Domain20Oligo377
CCCGCGTTAACCATACACCGGGGTACTCGCGTCTGGAACGACGGATTCAGCAGAAAGTAGTTATTCACTT
ACTTCAGATTGGTAGCCACACGCTTCGATG
>Domain20Oligo379
CCCGCGTTAACCATACACCGGGGTACTCGCGTCTGGAACGACGGATTCAGCTTATTGTTGTGGATTGGAA
TGTTGTACTGGGTAGCCACACGCTTCGATG
>Domain20Oligo382
CCCGCGTTAACCATACACCGGGGTACTCGCGTCTGGAACGACGGATTCAGAGGATAAGGAATTGAGAAAT
GTTAGTTGTTGGTAGCCACACGCTTCGATG
>Domain20Oligo384
CCCGCGTTAACCATACACCGGGGTACTCGCGTCTGGAACGACGGATTCAGGAAATCGATAATCATTGATG
GTCAAAACTTGGTAGCCACACGCTTCGATG
>Domain20Oligo386
CCCGCGTTAACCATACACCGGGGTACTCGCGTCTGGAACGACGGATTCAGTGTGAGAGCTGAGCTATACG
TCATAAGGTGGGTAGCCACACGCTTCGATG
>Domain20Oligo388
CCCGCGTTAACCATACACCGGGGTACTCGCGTCTGGAACGACGGATTCAGTGACTTTTTGTGACGAGAAA
ACGAAGAAAGGGTAGCCACACGCTTCGATG
>Domain20Oligo390
CCCGCGTTAACCATACACCGGGGTACTCGCGTCTGGAACGACGGATTCAGCAGACACAGCCCGCTAATTG
CATTAAAATTGGTAGCCACACGCTTCGATG
>Domain20Oligo392
CCCGCGTTAACCATACACCGGGGTACTCGCGTCTGGAACGACGGATTCAGTTGTTTTTAACTTCTGATTC
AGAAGCTACTGGTAGCCACACGCTTCGATG
>Domain20Oligo394
CCCGCGTTAACCATACACCGGGGTACTCGCGTCTGGAACGACGGATTCAGGCCGAGTATTTTTAATCCAA
TTTTCACAAAGGTAGCCACACGCTTCGATG
>Domain20Oligo397
CCCGCGTTAACCATACACCGGGGTACTCGCGTCTGGAACGACGGATTCAGCAAAGAAATTTCTGGAACTA
GTACTGAAACGGTAGCCACACGCTTCGATG
>Domain20Oligo399
CCCGCGTTAACCATACACCGGGGTACTCGCGTCTGGAACGACGGATTCAGCAATTACAGGCTTGCTCCAA
CGCCGGATGTGGTAGCCACACGCTTCGATG
>Domain20Oligo401
CCCGCGTTAACCATACACCGGGGTACTCGCGTCTGGAACGACGGATTCAGGTAATATTATTTGGACGTTG
ACCAATCGGCGGTAGCCACACGCTTCGATG
>Domain20Oligo403
CCCGCGTTAACCATACACCGGGGTACTCGCGTCTGGAACGACGGATTCAGTTGACTCGAGAGCCTACCAG
GATCGTATCGGGTAGCCACACGCTTCGATG
>Domain20Oligo405
CCCGCGTTAACCATACACCGGGGTACTCGCGTCTGGAACGACGGATTCAGCCGAGCGGCTCTGTACAAGG
GTATTCCGCAGGTAGCCACACGCTTCGATG
>Domain20Oligo407
CCCGCGTTAACCATACACCGGGGTACTCGCGTCTGGAACGACGGATTCAGGTTAGAAAATAGGCAAATTC
GTCCATATTTGGTAGCCACACGCTTCGATG
>Domain20Oligo410
CCCGCGTTAACCATACACCGGGGTACTCGCGTCTGGAACGACGGATTCAGAACCAATAAGCAACTTTCGA
TGGGCGTGGCGGTAGCCACACGCTTCGATG
>Domain20Oligo412
CCCGCGTTAACCATACACCGGGGTACTCGCGTCTGGAACGACGGATTCAGGTCGTTTTAACTAAATAGTG
AACTCATGAAGGTAGCCACACGCTTCGATG
>Domain20Oligo414
CCCGCGTTAACCATACACCGGGGTACTCGCGTCTGGAACGACGGATTCAGTGCACAGTCAAGACACCACT
AACACAAGTTGGTAGCCACACGCTTCGATG
>Domain20Oligo416
CCCGCGTTAACCATACACCGGGGTACTCGCGTCTGGAACGACGGATTCAGATCATCAAATTTTACGAACT
TTGGGATTTCGGTAGCCACACGCTTCGATG
>Domain20Oligo418
CCCGCGTTAACCATACACCGGGGTACTCGCGTCTGGAACGACGGATTCAGAGATGAGATAGGAGTACGGT
AGGCTGGCTAGGTAGCCACACGCTTCGATG
>Domain20Oligo420
CCCGCGTTAACCATACACCGGGGTACTCGCGTCTGGAACGACGGATTCAGTTGGTCAGAGATTGGGGTAG
GCATGCCTGCGGTAGCCACACGCTTCGATG
>Domain20Oligo423
CCCGCGTTAACCATACACCGGGGTACTCGCGTCTGGAACGACGGATTCAGCGTACTTAAATTGTTATACC
TGTTGTCATAGGTAGCCACACGCTTCGATG
>Domain20Oligo425
CCCGCGTTAACCATACACCGGGGTACTCGCGTCTGGAACGACGGATTCAGGCATAAGGTAGGCACGCATG
AGGTAGGTAGGGTAGCCACACGCTTCGATG
>Domain20Oligo427
CCCGCGTTAACCATACACCGGGGTACTCGCGTCTGGAACGACGGATTCAGGCACTTTAGTTGGCAGGAAT
AAGTAAGCAGGGTAGCCACACGCTTCGATG
>Domain20Oligo429
CCCGCGTTAACCATACACCGGGGTACTCGCGTCTGGAACGACGGATTCAGGTAGGAGTAAGGTAGGTAGG
CACAAGGTAGGGTAGCCACACGCTTCGATG
>Domain20Oligo431
CCCGCGTTAACCATACACCGGGGTACTCGCGTCTGGAACGACGGATTCAGAAAAAACGACGACACCACGG
ATCACTCATTGGTAGCCACACGCTTCGATG
>Domain20Oligo433
CCCGCGTTAACCATACACCGGGGTACTCGCGTCTGGAACGACGGATTCAGGGTAAGGAAATATGTAGAAA
GAAACGAAAAGGTAGCCACACGCTTCGATG
>Domain20Oligo435
CCCGCGTTAACCATACACCGGGGTACTCGCGTCTGGAACGACGGATTCAGGAAAATTTCGATTCACCAAA
ACTTTAAGTGGGTAGCCACACGCTTCGATG
>Domain20Oligo438
CCCGCGTTAACCATACACCGGGGTACTCGCGTCTGGAACGACGGATTCAGGACAAGTCTGTCAAATATCA
ATTTTCAACTGGTAGCCACACGCTTCGATG
>Domain20Oligo440
CCCGCGTTAACCATACACCGGGGTACTCGCGTCTGGAACGACGGATTCAGAACTTGTACGTAAATCGAGT
TGAAAACGCAGGTAGCCACACGCTTCGATG
>Domain20Oligo443
CCCGCGTTAACCATACACCGGGGTACTCGCGTCTGGAACGACGGATTCAGCTTTTTAAAGATCACCGTCT
AATTTTGGTAGGTAGCCACACGCTTCGATG
>Domain20Oligo445
CCCGCGTTAACCATACACCGGGGTACTCGCGTCTGGAACGACGGATTCAGGTTCAAAAAATAACCCAAAT
CCAGTTGAAAGGTAGCCACACGCTTCGATG
>Domain20Oligo447
CCCGCGTTAACCATACACCGGGGTACTCGCGTCTGGAACGACGGATTCAGAACGCCGAAAAATCATAATG
AAACTTATTGGGTAGCCACACGCTTCGATG
>Domain20Oligo449
CCCGCGTTAACCATACACCGGGGTACTCGCGTCTGGAACGACGGATTCAGTTGAGCTATGGATGAAAGGA
GGCCTAGGCCGGTAGCCACACGCTTCGATG
>Domain20Oligo452
CCCGCGTTAACCATACACCGGGGTACTCGCGTCTGGAACGACGGATTCAGCACAGGCTGTAATCACATAA
AAAACTGACAGGTAGCCACACGCTTCGATG
>Domain20Oligo454
CCCGCGTTAACCATACACCGGGGTACTCGCGTCTGGAACGACGGATTCAGTTCTGTCTTAATTTTAGAAA
GATTCTCCAGGGTAGCCACACGCTTCGATG
>Domain20Oligo456
CCCGCGTTAACCATACACCGGGGTACTCGCGTCTGGAACGACGGATTCAGCGACCTGTTCAAAAGAAAAA
ATCGATTTTTGGTAGCCACACGCTTCGATG
>Domain20Oligo458
CCCGCGTTAACCATACACCGGGGTACTCGCGTCTGGAACGACGGATTCAGAGAATTACCGAAAATAGGCA
AAAATCGAGCGGTAGCCACACGCTTCGATG
>Domain20Oligo460
CCCGCGTTAACCATACACCGGGGTACTCGCGTCTGGAACGACGGATTCAGTCGATCATGTGTCGATTTAC
GCACGTTGTGGGTAGCCACACGCTTCGATG
>Domain20Oligo462
CCCGCGTTAACCATACACCGGGGTACTCGCGTCTGGAACGACGGATTCAGCGGCGTTTTTTAAAGTGAAT
TCTTCATTTTGGTAGCCACACGCTTCGATG
>Domain20Oligo465
CCCGCGTTAACCATACACCGGGGTACTCGCGTCTGGAACGACGGATTCAGTAAATGCGGAAGTTTTGCTT
TAAAATATCCGGTAGCCACACGCTTCGATG
>Domain20Oligo467
CCCGCGTTAACCATACACCGGGGTACTCGCGTCTGGAACGACGGATTCAGAGAGAAGAGAAGAAGGGAAA
AACAATGGGGGGTAGCCACACGCTTCGATG
>Domain20Oligo469
CCCGCGTTAACCATACACCGGGGTACTCGCGTCTGGAACGACGGATTCAGAGGGAGCACAGACGTGATTC
AGACGCAGACGGTAGCCACACGCTTCGATG
>Domain20Oligo472
CCCGCGTTAACCATACACCGGGGTACTCGCGTCTGGAACGACGGATTCAGTCCTTATAATCTGGTCCTTA
AGCTCCAAAGGGTAGCCACACGCTTCGATG
>Domain20Oligo475
CCCGCGTTAACCATACACCGGGGTACTCGCGTCTGGAACGACGGATTCAGATTGGCACCCTTGGTGGGGA
GTCCGAGGGCGGTAGCCACACGCTTCGATG
>Domain20Oligo477
CCCGCGTTAACCATACACCGGGGTACTCGCGTCTGGAACGACGGATTCAGAGGATCAAGGACGTCCAGGG
CCGAATGGAGGGTAGCCACACGCTTCGATG
>Domain20Oligo480
CCCGCGTTAACCATACACCGGGGTACTCGCGTCTGGAACGACGGATTCAGGTTCCAAACTACTCACTGAT
ATGAAATATTGGTAGCCACACGCTTCGATG
>Domain20Oligo482
CCCGCGTTAACCATACACCGGGGTACTCGCGTCTGGAACGACGGATTCAGAGCAGACGCTGTAGGCACTT
TCGCGCCTACGGTAGCCACACGCTTCGATG
>Domain20Oligo484
CCCGCGTTAACCATACACCGGGGTACTCGCGTCTGGAACGACGGATTCAGAGAATATGTGTGTTCTTGTA
ATAGTGCGAAGGTAGCCACACGCTTCGATG
>Domain20Oligo486
CCCGCGTTAACCATACACCGGGGTACTCGCGTCTGGAACGACGGATTCAGCTCTCACCTAATGATTCCTG
ACAGAATACCGGTAGCCACACGCTTCGATG
>Domain20Oligo488
CCCGCGTTAACCATACACCGGGGTACTCGCGTCTGGAACGACGGATTCAGACGCTCTTATACCGTTCCCG
CCACACTCGAGGTAGCCACACGCTTCGATG
>Domain20Oligo490
CCCGCGTTAACCATACACCGGGGTACTCGCGTCTGGAACGACGGATTCAGACAAACTTTTTCTTCCATCC
TATCTCCCGTGGTAGCCACACGCTTCGATG
>Domain20Oligo492
CCCGCGTTAACCATACACCGGGGTACTCGCGTCTGGAACGACGGATTCAGGTCCACCATTTTCATCGTCA
GTCAATGCGGGGTAGCCACACGCTTCGATG
>Domain20Oligo495
CCCGCGTTAACCATACACCGGGGTACTCGCGTCTGGAACGACGGATTCAGAATTGATTTCAAAGGAAGTT
GAGAAGAGGTGGTAGCCACACGCTTCGATG
>Domain20Oligo497
CCCGCGTTAACCATACACCGGGGTACTCGCGTCTGGAACGACGGATTCAGCAGCACCTGCTTTGATAATT
CGGAACCGGAGGTAGCCACACGCTTCGATG
>Domain20Oligo499
CCCGCGTTAACCATACACCGGGGTACTCGCGTCTGGAACGACGGATTCAGGTGATAGCAAAAAGACGACA
ACAATATCAAGGTAGCCACACGCTTCGATG
>Domain20Oligo501
CCCGCGTTAACCATACACCGGGGTACTCGCGTCTGGAACGACGGATTCAGAAAACGAAATGACCAGCAAT
ATCTCTCTCTGGTAGCCACACGCTTCGATG
>Domain20Oligo503
CCCGCGTTAACCATACACCGGGGTACTCGCGTCTGGAACGACGGATTCAGGGAGATCTTTTCTTGTTGTT
TTCAAAAAAGGGTAGCCACACGCTTCGATG
>Domain20Oligo505
CCCGCGTTAACCATACACCGGGGTACTCGCGTCTGGAACGACGGATTCAGTTTTCAGACACTCACAGCGT
TGGTTTGTTCGGTAGCCACACGCTTCGATG
>Domain20Oligo508
CCCGCGTTAACCATACACCGGGGTACTCGCGTCTGGAACGACGGATTCAGAAAAATGCCCACAATTTGTC
GAAAATTTTCGGTAGCCACACGCTTCGATG
>Domain20Oligo510
CCCGCGTTAACCATACACCGGGGTACTCGCGTCTGGAACGACGGATTCAGAAATTCTCAAATTTTGCCGT
TTTGCCAGAAGGTAGCCACACGCTTCGATG
>Domain20Oligo512
CCCGCGTTAACCATACACCGGGGTACTCGCGTCTGGAACGACGGATTCAGAAAAATTGCAAAAATTCTAC
TACCCACACGGGTAGCCACACGCTTCGATG
>Domain20Oligo514
CCCGCGTTAACCATACACCGGGGTACTCGCGTCTGGAACGACGGATTCAGGGTTCAGCAGGCTCAGCAGT
CGAATCGGAGGGTAGCCACACGCTTCGATG
>Domain20Oligo516
CCCGCGTTAACCATACACCGGGGTACTCGCGTCTGGAACGACGGATTCAGACTCAGCAGCTACAGTACCC
TGTGAAGGTGGGTAGCCACACGCTTCGATG
>Domain20Oligo518
CCCGCGTTAACCATACACCGGGGTACTCGCGTCTGGAACGACGGATTCAGCTTCAACAGGATCCTCACTG
CCACCTCTTCGGTAGCCACACGCTTCGATG
>Domain20Oligo521
CCCGCGTTAACCATACACCGGGGTACTCGCGTCTGGAACGACGGATTCAGACCATCAGAACCAGCAGCAT
CAAGCATCCAGGTAGCCACACGCTTCGATG
>Domain20Oligo523
CCCGCGTTAACCATACACCGGGGTACTCGCGTCTGGAACGACGGATTCAGGAGGAGGACAGCAACAGATG
ACATCAATGTGGTAGCCACACGCTTCGATG
>Domain20Oligo525
CCCGCGTTAACCATACACCGGGGTACTCGCGTCTGGAACGACGGATTCAGGCCAGTCATCCATACTACCA
TCAGCAGCAGGGTAGCCACACGCTTCGATG
>Domain20Oligo527
CCCGCGTTAACCATACACCGGGGTACTCGCGTCTGGAACGACGGATTCAGTGATCTCTCGAATTGCCGGC
TTTTATCAACGGTAGCCACACGCTTCGATG
>Domain20Oligo529
CCCGCGTTAACCATACACCGGGGTACTCGCGTCTGGAACGACGGATTCAGTCCTCCCTCGCCTCGTATTC
ACATCATCATGGTAGCCACACGCTTCGATG
>Domain20Oligo531
CCCGCGTTAACCATACACCGGGGTACTCGCGTCTGGAACGACGGATTCAGCAGAAAATTTATCTTCAGTT
TGTTTGCAGTGGTAGCCACACGCTTCGATG
>Domain20Oligo533
CCCGCGTTAACCATACACCGGGGTACTCGCGTCTGGAACGACGGATTCAGGCCTGTTTAAATTGTCTTTT
CGGTAATAAAGGTAGCCACACGCTTCGATG
>Domain20Oligo536
CCCGCGTTAACCATACACCGGGGTACTCGCGTCTGGAACGACGGATTCAGCAACAGAGATTCCAACATCA
TCAGCAGCAGGGTAGCCACACGCTTCGATG
>Domain20Oligo538
CCCGCGTTAACCATACACCGGGGTACTCGCGTCTGGAACGACGGATTCAGGACGCTCTCCGGGCTCAGCA
GCACCAGCAGGGTAGCCACACGCTTCGATG
>Domain20Oligo540
CCCGCGTTAACCATACACCGGGGTACTCGCGTCTGGAACGACGGATTCAGAAGGCTCAGCTGATCTCCCC
GAAGCCTAGAGGTAGCCACACGCTTCGATG
>Domain20Oligo542
CCCGCGTTAACCATACACCGGGGTACTCGCGTCTGGAACGACGGATTCAGCGACAGTCACCTACACCAAA
ACTACTGTGCGGTAGCCACACGCTTCGATG
>Domain20Oligo544
CCCGCGTTAACCATACACCGGGGTACTCGCGTCTGGAACGACGGATTCAGGATGCTTCAGGCGTCACAGG
CTCCCCAGCCGGTAGCCACACGCTTCGATG
>Domain20Oligo546
CCCGCGTTAACCATACACCGGGGTACTCGCGTCTGGAACGACGGATTCAGTGCCTCGTCCTCGTCGAATT
CCGCCGCTTCGGTAGCCACACGCTTCGATG
>Domain20Oligo549
CCCGCGTTAACCATACACCGGGGTACTCGCGTCTGGAACGACGGATTCAGCACCGGAAATCCGCTCTTCA
CTTGTGAGCAGGTAGCCACACGCTTCGATG
>Domain20Oligo551
CCCGCGTTAACCATACACCGGGGTACTCGCGTCTGGAACGACGGATTCAGCCTCTCTATCAATAAATCCT
TTATTTCAGAGGTAGCCACACGCTTCGATG
>Domain20Oligo553
CCCGCGTTAACCATACACCGGGGTACTCGCGTCTGGAACGACGGATTCAGGTTTGATTTTAGCCAAAGGT
ACCTTCTTTTGGTAGCCACACGCTTCGATG
>Domain20Oligo555
CCCGCGTTAACCATACACCGGGGTACTCGCGTCTGGAACGACGGATTCAGAACTTGAACTACGACCAATC
ATCAATTCGCGGTAGCCACACGCTTCGATG
>Domain20Oligo557
CCCGCGTTAACCATACACCGGGGTACTCGCGTCTGGAACGACGGATTCAGCATGATAAATTTGTTGTGAA
CTTCTCGAAAGGTAGCCACACGCTTCGATG
>Domain20Oligo559
CCCGCGTTAACCATACACCGGGGTACTCGCGTCTGGAACGACGGATTCAGAACGAGCAAGATGAATCTGC
GGATGATGATGGTAGCCACACGCTTCGATG
>Domain20Oligo562
CCCGCGTTAACCATACACCGGGGTACTCGCGTCTGGAACGACGGATTCAGTTCTCTGATATTGTGATTGA
TCTCTTTCTTGGTAGCCACACGCTTCGATG
>Domain20Oligo564
CCCGCGTTAACCATACACCGGGGTACTCGCGTCTGGAACGACGGATTCAGCATTTTTTGTGCAGCGATTT
ACAAAACAAAGGTAGCCACACGCTTCGATG
>Domain20Oligo566
CCCGCGTTAACCATACACCGGGGTACTCGCGTCTGGAACGACGGATTCAGCAGTTCACGTGAATGTATGT
CATTTAATTTGGTAGCCACACGCTTCGATG
>Domain20Oligo568
CCCGCGTTAACCATACACCGGGGTACTCGCGTCTGGAACGACGGATTCAGGAATTGCCTTTCTACTGAAT
TCGTTTATTTGGTAGCCACACGCTTCGATG
>Domain20Oligo570
CCCGCGTTAACCATACACCGGGGTACTCGCGTCTGGAACGACGGATTCAGATTTTCCCAATTTGTACCCC
ATTGCAAACAGGTAGCCACACGCTTCGATG
>Domain20Oligo572
CCCGCGTTAACCATACACCGGGGTACTCGCGTCTGGAACGACGGATTCAGCGATCTTTTTTCAGAACTAC
ACCACACCACGGTAGCCACACGCTTCGATG
>Domain20Oligo575
CCCGCGTTAACCATACACCGGGGTACTCGCGTCTGGAACGACGGATTCAGTTGGAAAAACAAATTCTCTG
ACAAAGTTTGGGTAGCCACACGCTTCGATG
>Domain20Oligo577
CCCGCGTTAACCATACACCGGGGTACTCGCGTCTGGAACGACGGATTCAGAAGGCGTATTTTGGGACACG
TTAAGACCCAGGTAGCCACACGCTTCGATG
>Domain20Oligo579
CCCGCGTTAACCATACACCGGGGTACTCGCGTCTGGAACGACGGATTCAGCTTTTCTGATAGGCGTCTTT
TTTCCTAAAAGGTAGCCACACGCTTCGATG
>Domain20Oligo581
CCCGCGTTAACCATACACCGGGGTACTCGCGTCTGGAACGACGGATTCAGTAGCTCCGTTCAAGTCGTTT
CAGAGCACTTGGTAGCCACACGCTTCGATG
>Domain20Oligo583
CCCGCGTTAACCATACACCGGGGTACTCGCGTCTGGAACGACGGATTCAGGGAATACATGAAAGTGCGGC
GAAACGCAGTGGTAGCCACACGCTTCGATG
>Domain20Oligo585
CCCGCGTTAACCATACACCGGGGTACTCGCGTCTGGAACGACGGATTCAGGTTGCAGTTGAAAGACGAAT
AAAATTTGAAGGTAGCCACACGCTTCGATG
>Domain20Oligo587
CCCGCGTTAACCATACACCGGGGTACTCGCGTCTGGAACGACGGATTCAGCGTACAAAATTCCAAATTTC
AGGTATATCAGGTAGCCACACGCTTCGATG
>Domain20Oligo590
CCCGCGTTAACCATACACCGGGGTACTCGCGTCTGGAACGACGGATTCAGCCGTTCTACATTATCTTTTT
CGATCACTGAGGTAGCCACACGCTTCGATG
>Domain20Oligo592
CCCGCGTTAACCATACACCGGGGTACTCGCGTCTGGAACGACGGATTCAGATATTTCAAATTAGTTAGCA
ATGGGGCGTGGGTAGCCACACGCTTCGATG
>Domain20Oligo594
CCCGCGTTAACCATACACCGGGGTACTCGCGTCTGGAACGACGGATTCAGCCTGGTGGCTTTTGCCTATT
TTTCGACGATGGTAGCCACACGCTTCGATG
>Domain20Oligo596
CCCGCGTTAACCATACACCGGGGTACTCGCGTCTGGAACGACGGATTCAGATGCGATTTTCACAAGATGA
CGATGGGTTTGGTAGCCACACGCTTCGATG
>Domain20Oligo598
CCCGCGTTAACCATACACCGGGGTACTCGCGTCTGGAACGACGGATTCAGAGGCCAATTGGCTGCTTTTT
GATAGGATTAGGTAGCCACACGCTTCGATG
>Domain20Oligo600
CCCGCGTTAACCATACACCGGGGTACTCGCGTCTGGAACGACGGATTCAGCTCTCTGTTTTATAACGTGA
TTTTCTTCTTGGTAGCCACACGCTTCGATG
>Domain20Oligo603
CCCGCGTTAACCATACACCGGGGTACTCGCGTCTGGAACGACGGATTCAGTAAAGGTACTGTAGGCAACT
GTAGCGGTACGGTAGCCACACGCTTCGATG
>Domain20Oligo605
CCCGCGTTAACCATACACCGGGGTACTCGCGTCTGGAACGACGGATTCAGGACGCCGGCCACACCCACTG
CTCATTGCTGGGTAGCCACACGCTTCGATG
>Domain20Oligo607
CCCGCGTTAACCATACACCGGGGTACTCGCGTCTGGAACGACGGATTCAGTATTCTAGTGGCTTGAAAGG
CAAATTCAAAGGTAGCCACACGCTTCGATG
>Domain20Oligo609
CCCGCGTTAACCATACACCGGGGTACTCGCGTCTGGAACGACGGATTCAGGATGTTGGGAGAAACAAATT
TTTGGAATTTGGTAGCCACACGCTTCGATG
>Domain20Oligo611
CCCGCGTTAACCATACACCGGGGTACTCGCGTCTGGAACGACGGATTCAGTTCACATTTTAATTGTTGCG
CCTTCTTGTTGGTAGCCACACGCTTCGATG
>Domain20Oligo613
CCCGCGTTAACCATACACCGGGGTACTCGCGTCTGGAACGACGGATTCAGCTTCTCCACGTTTGTCGAGA
AAGTCGTAAAGGTAGCCACACGCTTCGATG
>Domain20Oligo616
CCCGCGTTAACCATACACCGGGGTACTCGCGTCTGGAACGACGGATTCAGCTCCATTCTATTTCATAACT
TTTCATCAGTGGTAGCCACACGCTTCGATG
>Domain20Oligo618
CCCGCGTTAACCATACACCGGGGTACTCGCGTCTGGAACGACGGATTCAGGTAACTACATGCCTTGTCTA
TTTCTCAAAGGGTAGCCACACGCTTCGATG
>Domain20Oligo620
CCCGCGTTAACCATACACCGGGGTACTCGCGTCTGGAACGACGGATTCAGAGCGGAAAGCATGCATGTAG
GCAAGTAGGCGGTAGCCACACGCTTCGATG
>Domain20Oligo622
CCCGCGTTAACCATACACCGGGGTACTCGCGTCTGGAACGACGGATTCAGCGTGCCTATATGTCTATTCT
ACTATTTTAGGGTAGCCACACGCTTCGATG
>Domain20Oligo624
CCCGCGTTAACCATACACCGGGGTACTCGCGTCTGGAACGACGGATTCAGGCCATAAATACCAAAAAACA
TGCCTGACAGGGTAGCCACACGCTTCGATG
>Domain20Oligo626
CCCGCGTTAACCATACACCGGGGTACTCGCGTCTGGAACGACGGATTCAGAATGTTCAAACGCTGGACTT
CATGCTAAGAGGTAGCCACACGCTTCGATG
>Domain20Oligo628
CCCGCGTTAACCATACACCGGGGTACTCGCGTCTGGAACGACGGATTCAGTCACTTCCTTTAAGCCTACC
TACGCCTGCTGGTAGCCACACGCTTCGATG
>Domain20Oligo631
CCCGCGTTAACCATACACCGGGGTACTCGCGTCTGGAACGACGGATTCAGCAAAAAAGGGGGGTTTTGTC
AATTTTTCCAGGTAGCCACACGCTTCGATG
>Domain20Oligo633
CCCGCGTTAACCATACACCGGGGTACTCGCGTCTGGAACGACGGATTCAGGGTTTGAAAGTTTTTGAGCT
CTAAGAAAATGGTAGCCACACGCTTCGATG
>Domain20Oligo635
CCCGCGTTAACCATACACCGGGGTACTCGCGTCTGGAACGACGGATTCAGTACAAATATATTATGGATCG
GTTTCCGTTTGGTAGCCACACGCTTCGATG
>Domain20Oligo637
CCCGCGTTAACCATACACCGGGGTACTCGCGTCTGGAACGACGGATTCAGTACATTTGGCTCACCTATAT
GGCTATTCAGGGTAGCCACACGCTTCGATG
>Domain20Oligo639
CCCGCGTTAACCATACACCGGGGTACTCGCGTCTGGAACGACGGATTCAGTTCCCTGAAAAATGCCAAGA
CCCGGAAAAGGGTAGCCACACGCTTCGATG
>Domain20Oligo641
CCCGCGTTAACCATACACCGGGGTACTCGCGTCTGGAACGACGGATTCAGAAGGCTTGGCTTCTCAAACA
AATTGACTTTGGTAGCCACACGCTTCGATG
>Domain20Oligo644
CCCGCGTTAACCATACACCGGGGTACTCGCGTCTGGAACGACGGATTCAGTGTTGCCTTTTTCCCTTACG
GGCGGTCTCGGGTAGCCACACGCTTCGATG
>Domain20Oligo646
CCCGCGTTAACCATACACCGGGGTACTCGCGTCTGGAACGACGGATTCAGGTTAGTGATGTGAATGTAAA
ACAAAGACTTGGTAGCCACACGCTTCGATG
>Domain20Oligo648
CCCGCGTTAACCATACACCGGGGTACTCGCGTCTGGAACGACGGATTCAGGCGGGGGCTGCGTGATACCC
GGTCAGCAGCGGTAGCCACACGCTTCGATG
>Domain20Oligo650
CCCGCGTTAACCATACACCGGGGTACTCGCGTCTGGAACGACGGATTCAGAATCAACTCTTTCATCTTCA
GTATTCCAGTGGTAGCCACACGCTTCGATG
>Domain20Oligo652
CCCGCGTTAACCATACACCGGGGTACTCGCGTCTGGAACGACGGATTCAGAAAATTTCAAACAAGTCGTG
ACAGTTCTCGGGTAGCCACACGCTTCGATG
>Domain20Oligo654
CCCGCGTTAACCATACACCGGGGTACTCGCGTCTGGAACGACGGATTCAGACCCCACCATTCCATGGACT
AATCCCGTTAGGTAGCCACACGCTTCGATG
>Domain20Oligo657
CCCGCGTTAACCATACACCGGGGTACTCGCGTCTGGAACGACGGATTCAGCTCTGTTCCCCAATATTTTT
TGTATTGAATGGTAGCCACACGCTTCGATG
>Domain20Oligo659
CCCGCGTTAACCATACACCGGGGTACTCGCGTCTGGAACGACGGATTCAGCCTAGTCCCTATACATTTGA
AATTATTGATGGTAGCCACACGCTTCGATG
>Domain20Oligo662
CCCGCGTTAACCATACACCGGGGTACTCGCGTCTGGAACGACGGATTCAGTTCCACACATCCCAGCTCCC
AATATTTCCAGGTAGCCACACGCTTCGATG
>Domain20Oligo664
CCCGCGTTAACCATACACCGGGGTACTCGCGTCTGGAACGACGGATTCAGTTTCACGGGGCAAAACCTGT
AAACTGTCGGGGTAGCCACACGCTTCGATG
>Domain20Oligo666
CCCGCGTTAACCATACACCGGGGTACTCGCGTCTGGAACGACGGATTCAGTCTATTTCAATAATGTGCAA
ATGCGCTCTGGGTAGCCACACGCTTCGATG
>Domain20Oligo668
CCCGCGTTAACCATACACCGGGGTACTCGCGTCTGGAACGACGGATTCAGACACATTTTCCTGTTCATTT
TCTGTCATCCGGTAGCCACACGCTTCGATG
>Domain20Oligo671
CCCGCGTTAACCATACACCGGGGTACTCGCGTCTGGAACGACGGATTCAGCAACTCCTGAAGCTGGCTTC
AACTCTTCTTGGTAGCCACACGCTTCGATG
>Domain20Oligo673
CCCGCGTTAACCATACACCGGGGTACTCGCGTCTGGAACGACGGATTCAGCTCGACTCCACACTCTGAAA
CATCGGAGATGGTAGCCACACGCTTCGATG
>Domain20Oligo675
CCCGCGTTAACCATACACCGGGGTACTCGCGTCTGGAACGACGGATTCAGCTTCTGAACCCTCTTTCCCT
ACTTTTAATGGGTAGCCACACGCTTCGATG
>Domain20Oligo677
CCCGCGTTAACCATACACCGGGGTACTCGCGTCTGGAACGACGGATTCAGTTCCACCATCACTCCCAAAT
TTCTGCCTGTGGTAGCCACACGCTTCGATG
>Domain20Oligo679
CCCGCGTTAACCATACACCGGGGTACTCGCGTCTGGAACGACGGATTCAGTCTTCCACTGCTCCCGGAGC
CCCCAATAACGGTAGCCACACGCTTCGATG
>Domain20Oligo681
CCCGCGTTAACCATACACCGGGGTACTCGCGTCTGGAACGACGGATTCAGAATTTCAGGCTCGCGGCGGC
CAAGACGACGGGTAGCCACACGCTTCGATG
>Domain20Oligo683
CCCGCGTTAACCATACACCGGGGTACTCGCGTCTGGAACGACGGATTCAGCATATAAGAATCGTATCAGA
AGCGTCTGAAGGTAGCCACACGCTTCGATG
>Domain20Oligo686
CCCGCGTTAACCATACACCGGGGTACTCGCGTCTGGAACGACGGATTCAGCACATGTATCTATCGCATTA
AGTTTTATCAGGTAGCCACACGCTTCGATG
>Domain20Oligo688
CCCGCGTTAACCATACACCGGGGTACTCGCGTCTGGAACGACGGATTCAGTGAAGAAACACAAATCAATA
GTACCAACATGGTAGCCACACGCTTCGATG
>Domain20Oligo690
CCCGCGTTAACCATACACCGGGGTACTCGCGTCTGGAACGACGGATTCAGGATGCTTTCACAACTTCAAT
GTCGCAAAGAGGTAGCCACACGCTTCGATG
>Domain20Oligo692
CCCGCGTTAACCATACACCGGGGTACTCGCGTCTGGAACGACGGATTCAGAACAATTGATTAATCGCGAT
TGCAAGTCGCGGTAGCCACACGCTTCGATG
>Domain20Oligo694
CCCGCGTTAACCATACACCGGGGTACTCGCGTCTGGAACGACGGATTCAGCAAAAAGTGATTTGATCTTC
AATCCTATCAGGTAGCCACACGCTTCGATG
>Domain20Oligo696
CCCGCGTTAACCATACACCGGGGTACTCGCGTCTGGAACGACGGATTCAGGCCACGTTTTTCATATTGTT
TGGGATGATTGGTAGCCACACGCTTCGATG
>Domain20Oligo699
CCCGCGTTAACCATACACCGGGGTACTCGCGTCTGGAACGACGGATTCAGCCTTGCTAGAAAAACAGCTT
CCAGAAGAGTGGTAGCCACACGCTTCGATG
>Domain20Oligo701
CCCGCGTTAACCATACACCGGGGTACTCGCGTCTGGAACGACGGATTCAGCGTAGTCATAAAATAGTTTT
CGGCTCTCATGGTAGCCACACGCTTCGATG
>Domain20Oligo703
CCCGCGTTAACCATACACCGGGGTACTCGCGTCTGGAACGACGGATTCAGAGTTTAGCGAAAACTTAGTT
GTTTGAGAGAGGTAGCCACACGCTTCGATG
>Domain20Oligo705
CCCGCGTTAACCATACACCGGGGTACTCGCGTCTGGAACGACGGATTCAGTATTCTCGCGTGGTTTCTCT
TATCAGGGTGGGTAGCCACACGCTTCGATG
>Domain20Oligo707
CCCGCGTTAACCATACACCGGGGTACTCGCGTCTGGAACGACGGATTCAGAATTAATCGAAACGTCAAAA
GTCCGCAACTGGTAGCCACACGCTTCGATG
>Domain20Oligo709
CCCGCGTTAACCATACACCGGGGTACTCGCGTCTGGAACGACGGATTCAGCCCGTGGCCGTGGCGAATCA
CCCGGTGGGGGGTAGCCACACGCTTCGATG
>Domain20Oligo712
CCCGCGTTAACCATACACCGGGGTACTCGCGTCTGGAACGACGGATTCAGTTACCCCTTCTCGTTTTATC
TTGAATTGCCGGTAGCCACACGCTTCGATG
>Domain20Oligo714
CCCGCGTTAACCATACACCGGGGTACTCGCGTCTGGAACGACGGATTCAGGTCAGTGGGCAAGTGAAATG
GAGAACTAATGGTAGCCACACGCTTCGATG
>Domain20Oligo716
CCCGCGTTAACCATACACCGGGGTACTCGCGTCTGGAACGACGGATTCAGCCAAAAATAACAAACATTTC
TCTCATCCTAGGTAGCCACACGCTTCGATG
>Domain20Oligo719
CCCGCGTTAACCATACACCGGGGTACTCGCGTCTGGAACGACGGATTCAGTCCAGTCAACCACCGTGAAA
AGGGGGCGGAGGTAGCCACACGCTTCGATG
>Domain20Oligo721
CCCGCGTTAACCATACACCGGGGTACTCGCGTCTGGAACGACGGATTCAGGTGATCTGATCTTCAATCAC
TTTTTGTATAGGTAGCCACACGCTTCGATG
>Domain20Oligo723
CCCGCGTTAACCATACACCGGGGTACTCGCGTCTGGAACGACGGATTCAGAATATTTCTGACATATCGTC
TCGAAAAACAGGTAGCCACACGCTTCGATG
>Domain20Oligo725
CCCGCGTTAACCATACACCGGGGTACTCGCGTCTGGAACGACGGATTCAGTTTTTCTCGCGAAGCTTTTG
TTATCAGGAGGGTAGCCACACGCTTCGATG
>Domain20Oligo728
CCCGCGTTAACCATACACCGGGGTACTCGCGTCTGGAACGACGGATTCAGCGTTATAAATATTAGTTTGG
GACTCCAAACGGTAGCCACACGCTTCGATG
>Domain20Oligo730
CCCGCGTTAACCATACACCGGGGTACTCGCGTCTGGAACGACGGATTCAGGAGTGAACGCTTTTAAGAAC
AAGTTTAATAGGTAGCCACACGCTTCGATG
>Domain20Oligo732
CCCGCGTTAACCATACACCGGGGTACTCGCGTCTGGAACGACGGATTCAGCTCATTTTACCAATTAACCC
TGTTTATGTTGGTAGCCACACGCTTCGATG
>Domain20Oligo734
CCCGCGTTAACCATACACCGGGGTACTCGCGTCTGGAACGACGGATTCAGTTAATCAAATGATACGTTGT
GGTGAAGAGTGGTAGCCACACGCTTCGATG
>Domain20Oligo736
CCCGCGTTAACCATACACCGGGGTACTCGCGTCTGGAACGACGGATTCAGCGTTCAATTTATTCTTCGTT
CCTTTGTTTAGGTAGCCACACGCTTCGATG
>Domain20Oligo738
CCCGCGTTAACCATACACCGGGGTACTCGCGTCTGGAACGACGGATTCAGACCCAAAAGATGTCAGCCGC
TCTTTTCTACGGTAGCCACACGCTTCGATG
>Domain20Oligo741
CCCGCGTTAACCATACACCGGGGTACTCGCGTCTGGAACGACGGATTCAGAAAAACTGTCAAAGTGAAGA
AGGTTCTTACGGTAGCCACACGCTTCGATG
>Domain20Oligo743
CCCGCGTTAACCATACACCGGGGTACTCGCGTCTGGAACGACGGATTCAGGTATTAACTTTAACTGGCCA
TATCTCAATTGGTAGCCACACGCTTCGATG
>Domain20Oligo745
CCCGCGTTAACCATACACCGGGGTACTCGCGTCTGGAACGACGGATTCAGGCCTGCCATTCCTGCCACCT
TTTCTCACACGGTAGCCACACGCTTCGATG
>Domain20Oligo747
CCCGCGTTAACCATACACCGGGGTACTCGCGTCTGGAACGACGGATTCAGGCTGCTCCGAGCAAATGACC
ACGTGCACGGGGTAGCCACACGCTTCGATG
>Domain20Oligo749
CCCGCGTTAACCATACACCGGGGTACTCGCGTCTGGAACGACGGATTCAGATAATGGGTGGGAGAGGCAA
AGTGGACACTGGTAGCCACACGCTTCGATG
>Domain20Oligo751
CCCGCGTTAACCATACACCGGGGTACTCGCGTCTGGAACGACGGATTCAGTGACGAGATGGAGGCGAACT
GTGATGATGAGGTAGCCACACGCTTCGATG
>Domain20Oligo754
CCCGCGTTAACCATACACCGGGGTACTCGCGTCTGGAACGACGGATTCAGAGTTAGCGGCTCAGTGCTCG
CGCAAAAGCGGGTAGCCACACGCTTCGATG
>Domain20Oligo756
CCCGCGTTAACCATACACCGGGGTACTCGCGTCTGGAACGACGGATTCAGCTTCCGGTATTAGCCAACTT
TCAGGTTCATGGTAGCCACACGCTTCGATG
>Domain20Oligo758
CCCGCGTTAACCATACACCGGGGTACTCGCGTCTGGAACGACGGATTCAGCTTTATCAATTGCATCTTCG
CCGTTCAACAGGTAGCCACACGCTTCGATG
>Domain20Oligo760
CCCGCGTTAACCATACACCGGGGTACTCGCGTCTGGAACGACGGATTCAGGTCAGTTAACACATAAAGAG
AAAAAGACAAGGTAGCCACACGCTTCGATG
>Domain20Oligo762
CCCGCGTTAACCATACACCGGGGTACTCGCGTCTGGAACGACGGATTCAGCTGAAGATGTCATTTCTTTT
GTAACTTTTGGGTAGCCACACGCTTCGATG
>Domain20Oligo764
CCCGCGTTAACCATACACCGGGGTACTCGCGTCTGGAACGACGGATTCAGATCTTTCAATATTTTTCAAA
TCACTGCCTCGGTAGCCACACGCTTCGATG
>Domain20Oligo767
CCCGCGTTAACCATACACCGGGGTACTCGCGTCTGGAACGACGGATTCAGGCTACACACCAAGTCACCAA
TTCATATAAGGGTAGCCACACGCTTCGATG
>Domain20Oligo769
CCCGCGTTAACCATACACCGGGGTACTCGCGTCTGGAACGACGGATTCAGCACAGGAAACGAGCGTCCTA
GATCAGCTCCGGTAGCCACACGCTTCGATG
>Domain20Oligo771
CCCGCGTTAACCATACACCGGGGTACTCGCGTCTGGAACGACGGATTCAGTATATTTCTCAACCCATAAC
TCTCTTGTCGGGTAGCCACACGCTTCGATG
>Domain20Oligo774
CCCGCGTTAACCATACACCGGGGTACTCGCGTCTGGAACGACGGATTCAGCGTATTGTTCCTAACATTTT
GTTAGTTGATGGTAGCCACACGCTTCGATG
>Domain20Oligo777
CCCGCGTTAACCATACACCGGGGTACTCGCGTCTGGAACGACGGATTCAGTGGTGGTTATTGAAGCAAGA
TTTTCATTCCGGTAGCCACACGCTTCGATG
>Domain20Oligo779
CCCGCGTTAACCATACACCGGGGTACTCGCGTCTGGAACGACGGATTCAGGTCCAGAGGTGCCACTTGGA
ATTTTAGCCTGGTAGCCACACGCTTCGATG
>Domain20Oligo781
CCCGCGTTAACCATACACCGGGGTACTCGCGTCTGGAACGACGGATTCAGTGCAACCGGAGCTGAGTCTA
CAAAGGCAATGGTAGCCACACGCTTCGATG
>Domain20Oligo784
CCCGCGTTAACCATACACCGGGGTACTCGCGTCTGGAACGACGGATTCAGTGGAAGGCTTCAAGGTGGAC
TGCTTCACCGGGTAGCCACACGCTTCGATG
>Domain20Oligo786
CCCGCGTTAACCATACACCGGGGTACTCGCGTCTGGAACGACGGATTCAGTAAACTGAATTTTATATCCC
AACAAGGAGAGGTAGCCACACGCTTCGATG
>Domain20Oligo788
CCCGCGTTAACCATACACCGGGGTACTCGCGTCTGGAACGACGGATTCAGGGATTCGAATTAAGAAATTG
GATTGAACATGGTAGCCACACGCTTCGATG
>Domain20Oligo790
CCCGCGTTAACCATACACCGGGGTACTCGCGTCTGGAACGACGGATTCAGGAAATATTAGTGATGACGTC
ACCCCTGCTAGGTAGCCACACGCTTCGATG
>Domain20Oligo792
CCCGCGTTAACCATACACCGGGGTACTCGCGTCTGGAACGACGGATTCAGTTTATTTGTGAAATCAGAGC
ATGGACCTACGGTAGCCACACGCTTCGATG
>Domain20Oligo794
CCCGCGTTAACCATACACCGGGGTACTCGCGTCTGGAACGACGGATTCAGCATGTGACCAATTTGAAGGT
TAAAATCAATGGTAGCCACACGCTTCGATG
>Domain20Oligo797
CCCGCGTTAACCATACACCGGGGTACTCGCGTCTGGAACGACGGATTCAGTATTTGTTTGTAGACCCGTA
GGCACGCAGGGGTAGCCACACGCTTCGATG
>Domain20Oligo799
CCCGCGTTAACCATACACCGGGGTACTCGCGTCTGGAACGACGGATTCAGCGACTTCCAAATAAACCCTT
TCAAAATGTGGGTAGCCACACGCTTCGATG
>Domain20Oligo801
CCCGCGTTAACCATACACCGGGGTACTCGCGTCTGGAACGACGGATTCAGCTTGATTACCCATTCATTTT
GTCTATTCACGGTAGCCACACGCTTCGATG
>Domain20Oligo803
CCCGCGTTAACCATACACCGGGGTACTCGCGTCTGGAACGACGGATTCAGTCATTTACAGACGCGCGGTT
TTTAGTTAAAGGTAGCCACACGCTTCGATG
>Domain20Oligo805
CCCGCGTTAACCATACACCGGGGTACTCGCGTCTGGAACGACGGATTCAGATATTTACGTGATCACGTAA
CTCTCGTGGGGGTAGCCACACGCTTCGATG
>Domain20Oligo807
CCCGCGTTAACCATACACCGGGGTACTCGCGTCTGGAACGACGGATTCAGAATATAGTTTTTCAGGGCAA
CTTCCAGAAAGGTAGCCACACGCTTCGATG
>Domain20Oligo810
CCCGCGTTAACCATACACCGGGGTACTCGCGTCTGGAACGACGGATTCAGAAGCCGGAAAACTGGAGAAT
CAGAAAATCGGGTAGCCACACGCTTCGATG
>Domain20Oligo812
CCCGCGTTAACCATACACCGGGGTACTCGCGTCTGGAACGACGGATTCAGGGGAAATGTGACACCGAAAT
TTCTTATGAGGGTAGCCACACGCTTCGATG
>Domain20Oligo814
CCCGCGTTAACCATACACCGGGGTACTCGCGTCTGGAACGACGGATTCAGCATATACTCTAGGTCACAAA
GGAGTTTGTGGGTAGCCACACGCTTCGATG
>Domain20Oligo816
CCCGCGTTAACCATACACCGGGGTACTCGCGTCTGGAACGACGGATTCAGAAAAGTGGCTTGTTTACCTT
GTGTATCTCCGGTAGCCACACGCTTCGATG
>Domain20Oligo818
CCCGCGTTAACCATACACCGGGGTACTCGCGTCTGGAACGACGGATTCAGCTCATCTGTTATCTAAAAAA
CTCCAAGAAAGGTAGCCACACGCTTCGATG
>Domain20Oligo820
CCCGCGTTAACCATACACCGGGGTACTCGCGTCTGGAACGACGGATTCAGATTTATACCCTTTTCTCAAA
CTCCACCCATGGTAGCCACACGCTTCGATG
>Domain20Oligo823
CCCGCGTTAACCATACACCGGGGTACTCGCGTCTGGAACGACGGATTCAGAGTTTGTCAAACAAGTAAAC
CGATGGCCGGGGTAGCCACACGCTTCGATG
>Domain20Oligo825
CCCGCGTTAACCATACACCGGGGTACTCGCGTCTGGAACGACGGATTCAGCCCGTAAATAGTCGGCTGCT
ATAGAAATTTGGTAGCCACACGCTTCGATG
>Domain20Oligo827
CCCGCGTTAACCATACACCGGGGTACTCGCGTCTGGAACGACGGATTCAGATTTCGAGGATTTGAAGATG
CAGCCGACACGGTAGCCACACGCTTCGATG
>Domain20Oligo829
CCCGCGTTAACCATACACCGGGGTACTCGCGTCTGGAACGACGGATTCAGTTCTGTATAGAAATGATATT
TGCTAGCTGAGGTAGCCACACGCTTCGATG
>Domain20Oligo831
CCCGCGTTAACCATACACCGGGGTACTCGCGTCTGGAACGACGGATTCAGTACTCCTTGATTCAACTGTG
CCAAACTTTTGGTAGCCACACGCTTCGATG
>Domain20Oligo833
CCCGCGTTAACCATACACCGGGGTACTCGCGTCTGGAACGACGGATTCAGGAAAAGGCGCCAGCTCACTG
TCTACAGTACGGTAGCCACACGCTTCGATG
>Domain20Oligo836
CCCGCGTTAACCATACACCGGGGTACTCGCGTCTGGAACGACGGATTCAGCTGAGCTTGAGCCGTGAAAA
AGGGGCGGAGGGTAGCCACACGCTTCGATG
>Domain20Oligo839
CCCGCGTTAACCATACACCGGGGTACTCGCGTCTGGAACGACGGATTCAGGGATTATCTATTTCCAATCC
AGTTATTAGAGGTAGCCACACGCTTCGATG
>Domain20Oligo841
CCCGCGTTAACCATACACCGGGGTACTCGCGTCTGGAACGACGGATTCAGCTAAACTTTCATTCATCACA
CGAAAAAATCGGTAGCCACACGCTTCGATG
>Domain20Oligo843
CCCGCGTTAACCATACACCGGGGTACTCGCGTCTGGAACGACGGATTCAGCACCGCGGAACAAATTTCCC
TTTTTGAAAAGGTAGCCACACGCTTCGATG
>Domain20Oligo845
CCCGCGTTAACCATACACCGGGGTACTCGCGTCTGGAACGACGGATTCAGGGTCAGATCCTATCAGTGCC
CCTATAACCAGGTAGCCACACGCTTCGATG
>Domain20Oligo847
CCCGCGTTAACCATACACCGGGGTACTCGCGTCTGGAACGACGGATTCAGTTGGTCGACCTCTTATTTGC
CCGCAGCTAAGGTAGCCACACGCTTCGATG
>Domain20Oligo849
CCCGCGTTAACCATACACCGGGGTACTCGCGTCTGGAACGACGGATTCAGATTGGTTCGAAAAGTTGCTA
CGATCACCAAGGTAGCCACACGCTTCGATG
>Domain20Oligo852
CCCGCGTTAACCATACACCGGGGTACTCGCGTCTGGAACGACGGATTCAGTTAGGCGATATTTTCTAGGG
AACATTTGAAGGTAGCCACACGCTTCGATG
>Domain20Oligo854
CCCGCGTTAACCATACACCGGGGTACTCGCGTCTGGAACGACGGATTCAGGTTGGGTGGAGACTACGGTA
TTCGAGCCGTGGTAGCCACACGCTTCGATG
>Domain20Oligo856
CCCGCGTTAACCATACACCGGGGTACTCGCGTCTGGAACGACGGATTCAGCCGGCGGAGAATTTTTTGAC
TTTTTCAAACGGTAGCCACACGCTTCGATG
>Domain20Oligo858
CCCGCGTTAACCATACACCGGGGTACTCGCGTCTGGAACGACGGATTCAGGTCCCAGGGAGGCCATTTTC
CAGGAAATTGGGTAGCCACACGCTTCGATG
>Domain20Oligo860
CCCGCGTTAACCATACACCGGGGTACTCGCGTCTGGAACGACGGATTCAGGAGAGAAGTTAGAACATTTA
GGAAATTGCTGGTAGCCACACGCTTCGATG
>Domain20Oligo862
CCCGCGTTAACCATACACCGGGGTACTCGCGTCTGGAACGACGGATTCAGAAACCGAGGATTACTGTAGG
GTTACTGTAGGGTAGCCACACGCTTCGATG
>Domain20Oligo865
CCCGCGTTAACCATACACCGGGGTACTCGCGTCTGGAACGACGGATTCAGGCTAGCTACTAAAACTGAGG
CTCACATTATGGTAGCCACACGCTTCGATG
>Domain20Oligo867
CCCGCGTTAACCATACACCGGGGTACTCGCGTCTGGAACGACGGATTCAGGTTGCCGTATTTCTGTCAAA
TTCAATTCTGGGTAGCCACACGCTTCGATG
>Domain20Oligo869
CCCGCGTTAACCATACACCGGGGTACTCGCGTCTGGAACGACGGATTCAGAAAATAGATGTAGGAACATT
CGGAGGATCCGGTAGCCACACGCTTCGATG
>Domain20Oligo871
CCCGCGTTAACCATACACCGGGGTACTCGCGTCTGGAACGACGGATTCAGGAAATGTTTAGAGGGATTTT
TCACGGGACGGGTAGCCACACGCTTCGATG
>Domain20Oligo873
CCCGCGTTAACCATACACCGGGGTACTCGCGTCTGGAACGACGGATTCAGATTCGAAAAAACGAAGAAGT
CGATGCACCAGGTAGCCACACGCTTCGATG
>Domain20Oligo875
CCCGCGTTAACCATACACCGGGGTACTCGCGTCTGGAACGACGGATTCAGTACTGGGAGAGTGATTTGAT
TTGATTTTTGGGTAGCCACACGCTTCGATG
>Domain20Oligo877
CCCGCGTTAACCATACACCGGGGTACTCGCGTCTGGAACGACGGATTCAGAGCGATGAGTCATAGGGAGG
GGGTCAATTGGGTAGCCACACGCTTCGATG
>Domain20Oligo880
CCCGCGTTAACCATACACCGGGGTACTCGCGTCTGGAACGACGGATTCAGAACAGAATAAAAGTTAATGG
CGGGTGGTTTGGTAGCCACACGCTTCGATG
>Domain20Oligo882
CCCGCGTTAACCATACACCGGGGTACTCGCGTCTGGAACGACGGATTCAGAGAAGCTGACATTTCCAATT
GTGAACTTAAGGTAGCCACACGCTTCGATG
>Domain20Oligo884
CCCGCGTTAACCATACACCGGGGTACTCGCGTCTGGAACGACGGATTCAGCAAATTTTTAAATTTTTCGT
GGTATGCCGAGGTAGCCACACGCTTCGATG
>Domain20Oligo886
CCCGCGTTAACCATACACCGGGGTACTCGCGTCTGGAACGACGGATTCAGCCAAAAACGAGTACTGCCAG
ACCAATCAGCGGTAGCCACACGCTTCGATG
>Domain20Oligo888
CCCGCGTTAACCATACACCGGGGTACTCGCGTCTGGAACGACGGATTCAGTCAGCAGGAAACGGGTGGAA
CGAATATTTCGGTAGCCACACGCTTCGATG
>Domain20Oligo890
CCCGCGTTAACCATACACCGGGGTACTCGCGTCTGGAACGACGGATTCAGCAGAAATTCGAGAAAAATAC
GGAGAATTTTGGTAGCCACACGCTTCGATG
>Domain20Oligo893
CCCGCGTTAACCATACACCGGGGTACTCGCGTCTGGAACGACGGATTCAGCCTGAAAAATTGAGCTCATT
GGAATAAAATGGTAGCCACACGCTTCGATG
>Domain20Oligo895
CCCGCGTTAACCATACACCGGGGTACTCGCGTCTGGAACGACGGATTCAGTTCATCACTTTTCTTCCTGA
CGACTTGTTAGGTAGCCACACGCTTCGATG
>Domain20Oligo897
CCCGCGTTAACCATACACCGGGGTACTCGCGTCTGGAACGACGGATTCAGTTTTCGCCAAAAAATCAAGA
AAATGACTCAGGTAGCCACACGCTTCGATG
>Domain20Oligo899
CCCGCGTTAACCATACACCGGGGTACTCGCGTCTGGAACGACGGATTCAGTTCTTCCTTGTAAGCAGAGA
AAAGATCTTTGGTAGCCACACGCTTCGATG
>Domain20Oligo901
CCCGCGTTAACCATACACCGGGGTACTCGCGTCTGGAACGACGGATTCAGTTCACCGCCAAGTCCCATCG
AAGTTTCAGTGGTAGCCACACGCTTCGATG
>Domain20Oligo903
CCCGCGTTAACCATACACCGGGGTACTCGCGTCTGGAACGACGGATTCAGTGCTTGTAGCGAACAACATT
TGTGCTTTTTGGTAGCCACACGCTTCGATG
>Domain20Oligo906
CCCGCGTTAACCATACACCGGGGTACTCGCGTCTGGAACGACGGATTCAGAGCTTTCTCCCTGAGTCTGA
AATAATTCGTGGTAGCCACACGCTTCGATG
>Domain20Oligo908
CCCGCGTTAACCATACACCGGGGTACTCGCGTCTGGAACGACGGATTCAGCTTTGAATTCAAGTTTTGTC
GACTTGTAATGGTAGCCACACGCTTCGATG
>Domain20Oligo910
CCCGCGTTAACCATACACCGGGGTACTCGCGTCTGGAACGACGGATTCAGGTTTGATGCGGAGCTGGATC
TTCGTTGGGAGGTAGCCACACGCTTCGATG
>Domain20Oligo912
CCCGCGTTAACCATACACCGGGGTACTCGCGTCTGGAACGACGGATTCAGTCTTCTTGAAGATCCGCCGA
ATTGATCTGTGGTAGCCACACGCTTCGATG
>Domain20Oligo914
CCCGCGTTAACCATACACCGGGGTACTCGCGTCTGGAACGACGGATTCAGTGGGGTAGTTGATAGCTGGA
TTACTGGTCTGGTAGCCACACGCTTCGATG
>Domain20Oligo916
CCCGCGTTAACCATACACCGGGGTACTCGCGTCTGGAACGACGGATTCAGCCATCACTAGGCGGATAATC
GATTCTTGGCGGTAGCCACACGCTTCGATG
>Domain20Oligo919
CCCGCGTTAACCATACACCGGGGTACTCGCGTCTGGAACGACGGATTCAGACATTTGTGACTCGCTAAAT
ATCTCGTAGCGGTAGCCACACGCTTCGATG
>Domain20Oligo921
CCCGCGTTAACCATACACCGGGGTACTCGCGTCTGGAACGACGGATTCAGGTAACAACTAGTTTCATGGT
AGGCAGGCTCGGTAGCCACACGCTTCGATG
>Domain20Oligo923
CCCGCGTTAACCATACACCGGGGTACTCGCGTCTGGAACGACGGATTCAGCCTCCGTGGGAAGTCGTGCA
GGAGGAGAAGGGTAGCCACACGCTTCGATG
>Domain20Oligo925
CCCGCGTTAACCATACACCGGGGTACTCGCGTCTGGAACGACGGATTCAGGCATTTCGAGACGGTTTCGA
GAGGGTCATGGGTAGCCACACGCTTCGATG
>Domain20Oligo927
CCCGCGTTAACCATACACCGGGGTACTCGCGTCTGGAACGACGGATTCAGTCTGCTCGGAAAAGAGCCCC
GTTTTCGTGCGGTAGCCACACGCTTCGATG
>Domain20Oligo929
CCCGCGTTAACCATACACCGGGGTACTCGCGTCTGGAACGACGGATTCAGCCCGTTTTTGGAGAAATAAA
GGTAAAATTTGGTAGCCACACGCTTCGATG
>Domain20Oligo931
CCCGCGTTAACCATACACCGGGGTACTCGCGTCTGGAACGACGGATTCAGCTTGGAAAACCGTGGAAAAA
TCAATAAAATGGTAGCCACACGCTTCGATG
>Domain20Oligo934
CCCGCGTTAACCATACACCGGGGTACTCGCGTCTGGAACGACGGATTCAGCGAAAATTTGCATTTTCTTG
GCGGAAAAATGGTAGCCACACGCTTCGATG
>Domain20Oligo937
CCCGCGTTAACCATACACCGGGGTACTCGCGTCTGGAACGACGGATTCAGTTTTTCGTTTTTATGATATG
TGGTTTTCCCGGTAGCCACACGCTTCGATG
>Domain20Oligo939
CCCGCGTTAACCATACACCGGGGTACTCGCGTCTGGAACGACGGATTCAGGCCCCTCGAATATTTTTTAT
TGTTGAATCAGGTAGCCACACGCTTCGATG
>Domain20Oligo941
CCCGCGTTAACCATACACCGGGGTACTCGCGTCTGGAACGACGGATTCAGGAAAAACCGACACTCTTGAT
TTATAGTCAAGGTAGCCACACGCTTCGATG
>Domain20Oligo943
CCCGCGTTAACCATACACCGGGGTACTCGCGTCTGGAACGACGGATTCAGACTGGCCGAATTTTCACTAG
GGCGGTCACCGGTAGCCACACGCTTCGATG
>Domain20Oligo945
CCCGCGTTAACCATACACCGGGGTACTCGCGTCTGGAACGACGGATTCAGATTTTTGCAAACATGCCAAA
TTTGGTGGCCGGTAGCCACACGCTTCGATG
>Domain20Oligo948
CCCGCGTTAACCATACACCGGGGTACTCGCGTCTGGAACGACGGATTCAGATTATCTTCCCAGAGATTAG
ATGTACAATCGGTAGCCACACGCTTCGATG
>Domain20Oligo950
CCCGCGTTAACCATACACCGGGGTACTCGCGTCTGGAACGACGGATTCAGGAGACCTGAAATTGTCCATT
TCAAAATTTAGGTAGCCACACGCTTCGATG
>Domain20Oligo952
CCCGCGTTAACCATACACCGGGGTACTCGCGTCTGGAACGACGGATTCAGGTTTTATATCAAAATTTGCG
CTGTCGAAAAGGTAGCCACACGCTTCGATG
>Domain20Oligo954
CCCGCGTTAACCATACACCGGGGTACTCGCGTCTGGAACGACGGATTCAGTGCAAAAAACTTATTTTTCC
GTCTACCTACGGTAGCCACACGCTTCGATG
>Domain20Oligo956
CCCGCGTTAACCATACACCGGGGTACTCGCGTCTGGAACGACGGATTCAGCCATTTTCAGCTATTTTCTC
AAATTTTGTCGGTAGCCACACGCTTCGATG
>Domain20Oligo958
CCCGCGTTAACCATACACCGGGGTACTCGCGTCTGGAACGACGGATTCAGGATGTTTTCTACATAACGTG
GAGTACCGGAGGTAGCCACACGCTTCGATG
>Domain20Oligo961
CCCGCGTTAACCATACACCGGGGTACTCGCGTCTGGAACGACGGATTCAGCTCTTCCTCGTTTCAATTTG
AACTTTCTTGGGTAGCCACACGCTTCGATG
>Domain20Oligo963
CCCGCGTTAACCATACACCGGGGTACTCGCGTCTGGAACGACGGATTCAGGGGTGTTCCCCCATCTTCAT
CGTTTGTTTTGGTAGCCACACGCTTCGATG
>Domain20Oligo965
CCCGCGTTAACCATACACCGGGGTACTCGCGTCTGGAACGACGGATTCAGCAAGTAAGAAAAAGTTTCGG
ATTTCGAAAAGGTAGCCACACGCTTCGATG
>Domain20Oligo967
CCCGCGTTAACCATACACCGGGGTACTCGCGTCTGGAACGACGGATTCAGGTACAAGTTGTGAGTGGTCT
TAAATTTTATGGTAGCCACACGCTTCGATG
>Domain20Oligo969
CCCGCGTTAACCATACACCGGGGTACTCGCGTCTGGAACGACGGATTCAGGGGAAGATCGAGAACTTTTG
GAATGTCGAAGGTAGCCACACGCTTCGATG
>Domain20Oligo971
CCCGCGTTAACCATACACCGGGGTACTCGCGTCTGGAACGACGGATTCAGTGAGCCGCCGGAATTACTAG
TGAAGAGGTTGGTAGCCACACGCTTCGATG
>Domain20Oligo973
CCCGCGTTAACCATACACCGGGGTACTCGCGTCTGGAACGACGGATTCAGCTGCCGCACATAAGATCATC
AAGCTGGAGCGGTAGCCACACGCTTCGATG
>Domain20Oligo977
CCCGCGTTAACCATACACCGGGGTACTCGCGTCTGGAACGACGGATTCAGTCTTGTGTCATCTGTCGTGT
TGAATTGAAGGGTAGCCACACGCTTCGATG
>Domain20Oligo979
CCCGCGTTAACCATACACCGGGGTACTCGCGTCTGGAACGACGGATTCAGTGCCACCGATTTTTTCATCC
GAACCATCGGGGTAGCCACACGCTTCGATG
>Domain20Oligo981
CCCGCGTTAACCATACACCGGGGTACTCGCGTCTGGAACGACGGATTCAGGTGACTATAGTGAACGATTA
TATTGAACAAGGTAGCCACACGCTTCGATG
>Domain20Oligo983
CCCGCGTTAACCATACACCGGGGTACTCGCGTCTGGAACGACGGATTCAGAGTTTTGCTCCGGGGGCTCT
GTCTCTCTCTGGTAGCCACACGCTTCGATG
>Domain20Oligo985
CCCGCGTTAACCATACACCGGGGTACTCGCGTCTGGAACGACGGATTCAGTGTCCCCTCCAAAATGAAAT
GGGAGCGGACGGTAGCCACACGCTTCGATG
>Domain20Oligo987
CCCGCGTTAACCATACACCGGGGTACTCGCGTCTGGAACGACGGATTCAGGTTGTTTGGAGCATCGAAAA
TTGAATTTAAGGTAGCCACACGCTTCGATG
>Domain20Oligo990
CCCGCGTTAACCATACACCGGGGTACTCGCGTCTGGAACGACGGATTCAGCCTACATATCATTTCCAAAA
GTCAATTTGAGGTAGCCACACGCTTCGATG
>Domain20Oligo992
CCCGCGTTAACCATACACCGGGGTACTCGCGTCTGGAACGACGGATTCAGGTGATTCATCAAATTTAGTT
TGTCGAACTTGGTAGCCACACGCTTCGATG
>Domain20Oligo994
CCCGCGTTAACCATACACCGGGGTACTCGCGTCTGGAACGACGGATTCAGTCTCGAAAGTTTTGTTCCGG
TTGAATGACGGGTAGCCACACGCTTCGATG
>Domain20Oligo996
CCCGCGTTAACCATACACCGGGGTACTCGCGTCTGGAACGACGGATTCAGCGTTCGGTTTTATTTGAATA
CATGTAAATCGGTAGCCACACGCTTCGATG
>Domain20Oligo998
CCCGCGTTAACCATACACCGGGGTACTCGCGTCTGGAACGACGGATTCAGAGAGAGAGATAGAGAATAAA
AGAACATTGAGGTAGCCACACGCTTCGATG
>Domain20Oligo1000
CCCGCGTTAACCATACACCGGGGTACTCGCGTCTGGAACGACGGATTCAGCTCTCGAGAAAAATTATTCT
ATTAGTGGTTGGTAGCCACACGCTTCGATG
>Domain20Oligo1003
CCCGCGTTAACCATACACCGGGGTACTCGCGTCTGGAACGACGGATTCAGAAATGCGATTTTCAAGTTAG
ATCTAAGGTTGGTAGCCACACGCTTCGATG
>Domain20Oligo1005
CCCGCGTTAACCATACACCGGGGTACTCGCGTCTGGAACGACGGATTCAGTATTTTCTTCCTTGTTCTTC
TCCTTTGCCCGGTAGCCACACGCTTCGATG
>Domain20Oligo1007
CCCGCGTTAACCATACACCGGGGTACTCGCGTCTGGAACGACGGATTCAGCGCCCTTTGTCTTTCCCAGC
CATTCACCGTGGTAGCCACACGCTTCGATG
>Domain20Oligo1009
CCCGCGTTAACCATACACCGGGGTACTCGCGTCTGGAACGACGGATTCAGGAAATAATTGCTACTGGGCG
GCTCACGGAGGGTAGCCACACGCTTCGATG
>Domain20Oligo1011
CCCGCGTTAACCATACACCGGGGTACTCGCGTCTGGAACGACGGATTCAGTTTCCTGTCTTTAAAGGTGA
AGAAAATATCGGTAGCCACACGCTTCGATG
>Domain20Oligo1013
CCCGCGTTAACCATACACCGGGGTACTCGCGTCTGGAACGACGGATTCAGCACTCCAAGTAGTTCAAATT
TCAAAAAATGGGTAGCCACACGCTTCGATG
>Domain20Oligo1016
CCCGCGTTAACCATACACCGGGGTACTCGCGTCTGGAACGACGGATTCAGTGTCGGATTTACAAGTTTAA
GATTTCGAAAGGTAGCCACACGCTTCGATG
>Domain20Oligo1018
CCCGCGTTAACCATACACCGGGGTACTCGCGTCTGGAACGACGGATTCAGGGGAATTTATTGAGAAAAAG
AAAGAGAGATGGTAGCCACACGCTTCGATG
>Domain20Oligo1020
CCCGCGTTAACCATACACCGGGGTACTCGCGTCTGGAACGACGGATTCAGATGTGCATTTTATATAGCTC
TCAGTCGTCGGGTAGCCACACGCTTCGATG
>Domain20Oligo1022
CCCGCGTTAACCATACACCGGGGTACTCGCGTCTGGAACGACGGATTCAGTAGTAAGAAGGAAAAAATCT
GACAGCAAGTGGTAGCCACACGCTTCGATG
>Domain20Oligo1024
CCCGCGTTAACCATACACCGGGGTACTCGCGTCTGGAACGACGGATTCAGTTTTCAAAAAGTCACTCCTT
GTGTTCTTCAGGTAGCCACACGCTTCGATG
>Domain20Oligo1026
CCCGCGTTAACCATACACCGGGGTACTCGCGTCTGGAACGACGGATTCAGTCTCTCGGCTCTCTCTCACG
TGGACTGCGTGGTAGCCACACGCTTCGATG
>Domain20Oligo1028
CCCGCGTTAACCATACACCGGGGTACTCGCGTCTGGAACGACGGATTCAGGTGTGTATGTTGCGTAAATA
TACAAACAATGGTAGCCACACGCTTCGATG
>Domain20Oligo1031
CCCGCGTTAACCATACACCGGGGTACTCGCGTCTGGAACGACGGATTCAGCACTGCGAGAGAATTATTTG
GGCGCCGCGCGGTAGCCACACGCTTCGATG
>Domain20Oligo1033
CCCGCGTTAACCATACACCGGGGTACTCGCGTCTGGAACGACGGATTCAGGTTTGAAGGATTTTTCCGTG
AAAAAGTATAGGTAGCCACACGCTTCGATG
>Domain20Oligo1035
CCCGCGTTAACCATACACCGGGGTACTCGCGTCTGGAACGACGGATTCAGTTACAAAATTTACGTCACAA
ATTGCTCAGAGGTAGCCACACGCTTCGATG
>Domain20Oligo1037
CCCGCGTTAACCATACACCGGGGTACTCGCGTCTGGAACGACGGATTCAGAACGGTCTATTTATTTCCAC
CGACAAATTGGGTAGCCACACGCTTCGATG
>Domain20Oligo1039
CCCGCGTTAACCATACACCGGGGTACTCGCGTCTGGAACGACGGATTCAGGTGTGTATGTTTTTCTCAGT
TTTTTGTTGTGGTAGCCACACGCTTCGATG
>Domain20Oligo1041
CCCGCGTTAACCATACACCGGGGTACTCGCGTCTGGAACGACGGATTCAGTCTCGTCATCTCCGTCTTAT
TTGCCAAGTGGGTAGCCACACGCTTCGATG
>Domain20Oligo1044
CCCGCGTTAACCATACACCGGGGTACTCGCGTCTGGAACGACGGATTCAGGGAAAAGTTCAACTTTTTGT
TGGCTTTAATGGTAGCCACACGCTTCGATG
>Domain20Oligo1046
CCCGCGTTAACCATACACCGGGGTACTCGCGTCTGGAACGACGGATTCAGCCGTTTAGAATTTCGAGATT
TTCAACAAAAGGTAGCCACACGCTTCGATG
>Domain20Oligo1048
CCCGCGTTAACCATACACCGGGGTACTCGCGTCTGGAACGACGGATTCAGGGAGGCACCCAGCGCCGGTG
TAGCTACGAAGGTAGCCACACGCTTCGATG
>Domain20Oligo1050
CCCGCGTTAACCATACACCGGGGTACTCGCGTCTGGAACGACGGATTCAGGTCGCTGGACTTGAGACACC
GGACAGTGCGGGTAGCCACACGCTTCGATG
>Domain20Oligo1052
CCCGCGTTAACCATACACCGGGGTACTCGCGTCTGGAACGACGGATTCAGATCCGGAACAACCAGCGTTG
GATCCTCTATGGTAGCCACACGCTTCGATG
>Domain20Oligo1054
CCCGCGTTAACCATACACCGGGGTACTCGCGTCTGGAACGACGGATTCAGGCCGGAAGAATGTGAAGCGC
CACCGGATGGGGTAGCCACACGCTTCGATG
>Domain20Oligo1057
CCCGCGTTAACCATACACCGGGGTACTCGCGTCTGGAACGACGGATTCAGCCAAAGCAGTGTTGACTCTC
AGTCCACTGCGGTAGCCACACGCTTCGATG
>Domain20Oligo1059
CCCGCGTTAACCATACACCGGGGTACTCGCGTCTGGAACGACGGATTCAGATCACGTCCGTGCCTCTATC
CATCGAAGTTGGTAGCCACACGCTTCGATG
>Domain20Oligo1061
CCCGCGTTAACCATACACCGGGGTACTCGCGTCTGGAACGACGGATTCAGCTGGAAATCGAAGCAGATCG
CACAGCAATGGGTAGCCACACGCTTCGATG
>Domain20Oligo1063
CCCGCGTTAACCATACACCGGGGTACTCGCGTCTGGAACGACGGATTCAGCAGCAGAATCTTCAAAACCA
GCACCACCACGGTAGCCACACGCTTCGATG
>Domain20Oligo1065
CCCGCGTTAACCATACACCGGGGTACTCGCGTCTGGAACGACGGATTCAGTCAACAGCAGCAACATCAGA
TGCTTCATCAGGTAGCCACACGCTTCGATG
>Domain20Oligo1067
CCCGCGTTAACCATACACCGGGGTACTCGCGTCTGGAACGACGGATTCAGGTGCAGTTCAATGGTCGACC
ACTTCCGCCGGGTAGCCACACGCTTCGATG
>Domain20Oligo1069
CCCGCGTTAACCATACACCGGGGTACTCGCGTCTGGAACGACGGATTCAGCGCTTCCGCCGATACAACTG
CCTCAGAGATGGTAGCCACACGCTTCGATG
>Domain20Oligo1072
CCCGCGTTAACCATACACCGGGGTACTCGCGTCTGGAACGACGGATTCAGCTGATCTTGTGCTGATTACG
TCGGAGCCGCGGTAGCCACACGCTTCGATG
>Domain20Oligo1074
CCCGCGTTAACCATACACCGGGGTACTCGCGTCTGGAACGACGGATTCAGATCAGAATCAGATGCTGAAT
CCGATTCGGCGGTAGCCACACGCTTCGATG
>Domain20Oligo1076
CCCGCGTTAACCATACACCGGGGTACTCGCGTCTGGAACGACGGATTCAGCACCTTTTAACAGTATCTTC
CAGCTGTGAGGGTAGCCACACGCTTCGATG
>Domain20Oligo1078
CCCGCGTTAACCATACACCGGGGTACTCGCGTCTGGAACGACGGATTCAGAACGTTTCGACAACCACGGT
TTGATCATTTGGTAGCCACACGCTTCGATG
>Domain20Oligo1080
CCCGCGTTAACCATACACCGGGGTACTCGCGTCTGGAACGACGGATTCAGCCTGCCGTTGCTTCATCTCT
AAATTCAAATGGTAGCCACACGCTTCGATG
>Domain20Oligo1082
CCCGCGTTAACCATACACCGGGGTACTCGCGTCTGGAACGACGGATTCAGCGAAATTCGAACTGAAAATG
TTTCTTCCGAGGTAGCCACACGCTTCGATG
>Domain20Oligo1085
CCCGCGTTAACCATACACCGGGGTACTCGCGTCTGGAACGACGGATTCAGAGTTTTCTACGAAATGCATC
ACATTTGACGGGTAGCCACACGCTTCGATG
>Domain20Oligo1087
CCCGCGTTAACCATACACCGGGGTACTCGCGTCTGGAACGACGGATTCAGACTACAATTGTGCATAAAAG
TGCAAACACTGGTAGCCACACGCTTCGATG
>Domain20Oligo1089
CCCGCGTTAACCATACACCGGGGTACTCGCGTCTGGAACGACGGATTCAGAATTCTTAGGCCTAGTCTCA
AGCTTCGGCTGGTAGCCACACGCTTCGATG
>Domain20Oligo1091
CCCGCGTTAACCATACACCGGGGTACTCGCGTCTGGAACGACGGATTCAGACTTTTCCAGTTGGGAGTGT
AGGTCTGAAAGGTAGCCACACGCTTCGATG
>Domain20Oligo1093
CCCGCGTTAACCATACACCGGGGTACTCGCGTCTGGAACGACGGATTCAGGTGCTCTTCTTCAATTTGAC
GAGATCTATCGGTAGCCACACGCTTCGATG
>Domain20Oligo1095
CCCGCGTTAACCATACACCGGGGTACTCGCGTCTGGAACGACGGATTCAGTCTTCTGCCGACTTTTGGAG
TTTTTCATACGGTAGCCACACGCTTCGATG
>Domain20Oligo1098
CCCGCGTTAACCATACACCGGGGTACTCGCGTCTGGAACGACGGATTCAGGAATTTCTCACGTTAAAAAC
CCACTTCATAGGTAGCCACACGCTTCGATG
>Domain20Oligo1100
CCCGCGTTAACCATACACCGGGGTACTCGCGTCTGGAACGACGGATTCAGTTTCTCAACATTTTCCGGTG
CTTCTGGAGTGGTAGCCACACGCTTCGATG
>Domain20Oligo1102
CCCGCGTTAACCATACACCGGGGTACTCGCGTCTGGAACGACGGATTCAGACCTAAACCTTTTCACGGGG
ACTCGATCCCGGTAGCCACACGCTTCGATG
>Domain20Oligo1104
CCCGCGTTAACCATACACCGGGGTACTCGCGTCTGGAACGACGGATTCAGAACATAATTACGAAGTATCA
CGTTTTACGTGGTAGCCACACGCTTCGATG
>Domain20Oligo1106
CCCGCGTTAACCATACACCGGGGTACTCGCGTCTGGAACGACGGATTCAGTTTTGTCTTTACTGGTCTGT
CTTCGAAGTTGGTAGCCACACGCTTCGATG
>Domain20Oligo1108
CCCGCGTTAACCATACACCGGGGTACTCGCGTCTGGAACGACGGATTCAGTGGCATTGCGGTTTTTATTC
TTCCGTAAGGGGTAGCCACACGCTTCGATG
>Domain20Oligo1111
CCCGCGTTAACCATACACCGGGGTACTCGCGTCTGGAACGACGGATTCAGTTGCCGCGCTCTCCCCAGGC
AGGCAGTGGGGGTAGCCACACGCTTCGATG
>Domain20Oligo1113
CCCGCGTTAACCATACACCGGGGTACTCGCGTCTGGAACGACGGATTCAGGCACCGTCTGCAGTCAACCG
TGCGATCGAGGGTAGCCACACGCTTCGATG
>Domain20Oligo1115
CCCGCGTTAACCATACACCGGGGTACTCGCGTCTGGAACGACGGATTCAGTGGACCTGTTAAGTGTCGGT
TTAATGAACCGGTAGCCACACGCTTCGATG
>Domain20Oligo1117
CCCGCGTTAACCATACACCGGGGTACTCGCGTCTGGAACGACGGATTCAGCCAAAACAAAAGGATAAACA
GGAAAACTAAGGTAGCCACACGCTTCGATG
>Domain20Oligo1119
CCCGCGTTAACCATACACCGGGGTACTCGCGTCTGGAACGACGGATTCAGGTTATAAAGCTTAATCCCTT
TCTAATTCCTGGTAGCCACACGCTTCGATG
>Domain20Oligo1121
CCCGCGTTAACCATACACCGGGGTACTCGCGTCTGGAACGACGGATTCAGCAGAGTATATGACTCAAACT
TTTGATGATTGGTAGCCACACGCTTCGATG
>Domain20Oligo1123
CCCGCGTTAACCATACACCGGGGTACTCGCGTCTGGAACGACGGATTCAGGTCAAGGTTGTCAGTGTCTA
GATAAACATTGGTAGCCACACGCTTCGATG
>Domain20Oligo1126
CCCGCGTTAACCATACACCGGGGTACTCGCGTCTGGAACGACGGATTCAGAAAGTCTGAAAATTGTCAAA
ATTTCCTGCAGGTAGCCACACGCTTCGATG
>Domain20Oligo1128
CCCGCGTTAACCATACACCGGGGTACTCGCGTCTGGAACGACGGATTCAGTGAACCCTGATAGAATAACT
GAGATTCAGTGGTAGCCACACGCTTCGATG
>Domain20Oligo1130
CCCGCGTTAACCATACACCGGGGTACTCGCGTCTGGAACGACGGATTCAGTTCAGCATGGACGCATAATG
CACGTTATGCGGTAGCCACACGCTTCGATG
>Domain20Oligo1132
CCCGCGTTAACCATACACCGGGGTACTCGCGTCTGGAACGACGGATTCAGGACAAGTATTACAATTAAAT
TCGGCTTCTTGGTAGCCACACGCTTCGATG
>Domain20Oligo1134
CCCGCGTTAACCATACACCGGGGTACTCGCGTCTGGAACGACGGATTCAGAATGTTTCGGGTCTTTCCAT
AAACATTTAGGGTAGCCACACGCTTCGATG
>Domain20Oligo1136
CCCGCGTTAACCATACACCGGGGTACTCGCGTCTGGAACGACGGATTCAGGTGTTTCACTATGCACATTT
ATCAGTTTTCGGTAGCCACACGCTTCGATG
>Domain20Oligo1139
CCCGCGTTAACCATACACCGGGGTACTCGCGTCTGGAACGACGGATTCAGCGTTGAAAATCCAGGAAATT
AAAATTGAGAGGTAGCCACACGCTTCGATG
>Domain20Oligo1141
CCCGCGTTAACCATACACCGGGGTACTCGCGTCTGGAACGACGGATTCAGAGGATGCCCATATCTTACTA
CCACATAATCGGTAGCCACACGCTTCGATG
>Domain20Oligo1143
CCCGCGTTAACCATACACCGGGGTACTCGCGTCTGGAACGACGGATTCAGGCCTTGAATCAAAACTAAAA
TATGATGGAAGGTAGCCACACGCTTCGATG
>Domain20Oligo1145
CCCGCGTTAACCATACACCGGGGTACTCGCGTCTGGAACGACGGATTCAGACACAGTTGAGCAAAATGAT
AGGATCATCAGGTAGCCACACGCTTCGATG
>Domain20Oligo1147
CCCGCGTTAACCATACACCGGGGTACTCGCGTCTGGAACGACGGATTCAGCCGGCAAAATTTTATTCTCA
GAAAATTTGAGGTAGCCACACGCTTCGATG
>Domain20Oligo1149
CCCGCGTTAACCATACACCGGGGTACTCGCGTCTGGAACGACGGATTCAGAAAAATGTTTCCGGAGAATT
TAAATTTCCCGGTAGCCACACGCTTCGATG
>Domain20Oligo1152
CCCGCGTTAACCATACACCGGGGTACTCGCGTCTGGAACGACGGATTCAGTCAAGAATTTTCCAGCCAAA
ATATTGTTTCGGTAGCCACACGCTTCGATG
>Domain20Oligo1154
CCCGCGTTAACCATACACCGGGGTACTCGCGTCTGGAACGACGGATTCAGCGGAAATAACGATAGAAAAG
AATAGTGCGGGGTAGCCACACGCTTCGATG
>Domain20Oligo1156
CCCGCGTTAACCATACACCGGGGTACTCGCGTCTGGAACGACGGATTCAGTGTATGTGAAGGCTTATCCA
GATTCCAATAGGTAGCCACACGCTTCGATG
>Domain20Oligo1158
CCCGCGTTAACCATACACCGGGGTACTCGCGTCTGGAACGACGGATTCAGGGTTTAAAACTCAAAATTAC
CTTCCAATGAGGTAGCCACACGCTTCGATG
>Domain20Oligo1160
CCCGCGTTAACCATACACCGGGGTACTCGCGTCTGGAACGACGGATTCAGATGACACCAACATCATAACC
GTAACTGCATGGTAGCCACACGCTTCGATG
>Domain20Oligo1162
CCCGCGTTAACCATACACCGGGGTACTCGCGTCTGGAACGACGGATTCAGCTTACGGTTTATCTATAGAG
AATTTGACTTGGTAGCCACACGCTTCGATG
>Domain20Oligo1164
CCCGCGTTAACCATACACCGGGGTACTCGCGTCTGGAACGACGGATTCAGCTTTTTCATCATACGATTTT
ATGTGGAGATGGTAGCCACACGCTTCGATG
>Domain20Oligo1167
CCCGCGTTAACCATACACCGGGGTACTCGCGTCTGGAACGACGGATTCAGAGAATATTAAATGGTTGCAT
TACTGTTGGGGGTAGCCACACGCTTCGATG
>Domain20Oligo1169
CCCGCGTTAACCATACACCGGGGTACTCGCGTCTGGAACGACGGATTCAGAGGGCTGTTGTAAGTATTTA
CTGTAAGTGGGGTAGCCACACGCTTCGATG
>Domain20Oligo1171
CCCGCGTTAACCATACACCGGGGTACTCGCGTCTGGAACGACGGATTCAGTGACGAGCTGAGTGGCACAG
AATTGCCATTGGTAGCCACACGCTTCGATG
>Domain20Oligo1173
CCCGCGTTAACCATACACCGGGGTACTCGCGTCTGGAACGACGGATTCAGAAAGTTGAAAAAGTCCCGCC
AAAACGGTGAGGTAGCCACACGCTTCGATG
>Domain20Oligo1175
CCCGCGTTAACCATACACCGGGGTACTCGCGTCTGGAACGACGGATTCAGCCACCTATTCTCCAATTCGG
TGTTTTATTAGGTAGCCACACGCTTCGATG
>Domain20Oligo1177
CCCGCGTTAACCATACACCGGGGTACTCGCGTCTGGAACGACGGATTCAGCACACCCATTATCTGAAAAT
TCAAAATTCTGGTAGCCACACGCTTCGATG
>Domain20Oligo1180
CCCGCGTTAACCATACACCGGGGTACTCGCGTCTGGAACGACGGATTCAGACTTTTTGCTCGCTGTTGCT
GGCTGCTGCTGGTAGCCACACGCTTCGATG
>Domain20Oligo1182
CCCGCGTTAACCATACACCGGGGTACTCGCGTCTGGAACGACGGATTCAGACCGCGAACATATATCCATC
CCTATAGGGGGGTAGCCACACGCTTCGATG
>Domain20Oligo1184
CCCGCGTTAACCATACACCGGGGTACTCGCGTCTGGAACGACGGATTCAGGTCTGCTCCACCAGCCGTCT
ATGTGCTCCAGGTAGCCACACGCTTCGATG
>Domain20Oligo1186
CCCGCGTTAACCATACACCGGGGTACTCGCGTCTGGAACGACGGATTCAGCAGTAGTCCGCCTCCTTCAT
TAATAGTGCCGGTAGCCACACGCTTCGATG
>Domain20Oligo1188
CCCGCGTTAACCATACACCGGGGTACTCGCGTCTGGAACGACGGATTCAGCACTCTCTTCTTCAATTTCT
CTGGGTGTCTGGTAGCCACACGCTTCGATG
>Domain20Oligo1190
CCCGCGTTAACCATACACCGGGGTACTCGCGTCTGGAACGACGGATTCAGATCCGTTTGAACACGGGAAA
TTGTCAAGACGGTAGCCACACGCTTCGATG
>Domain20Oligo1193
CCCGCGTTAACCATACACCGGGGTACTCGCGTCTGGAACGACGGATTCAGTCGGTTTAGTGGAGCCTGAA
ACTCTGTAACGGTAGCCACACGCTTCGATG
>Domain20Oligo1195
CCCGCGTTAACCATACACCGGGGTACTCGCGTCTGGAACGACGGATTCAGGAACGGGAATTTAAAATGCG
TAGAAATATTGGTAGCCACACGCTTCGATG
>Domain20Oligo1197
CCCGCGTTAACCATACACCGGGGTACTCGCGTCTGGAACGACGGATTCAGAATTACCAAATGTTGCACCA
AAAGGTAAGCGGTAGCCACACGCTTCGATG
>Domain20Oligo1199
CCCGCGTTAACCATACACCGGGGTACTCGCGTCTGGAACGACGGATTCAGTGGGTTCTCAAAATTGTATC
ATATCTGTAAGGTAGCCACACGCTTCGATG
>Domain20Oligo1201
CCCGCGTTAACCATACACCGGGGTACTCGCGTCTGGAACGACGGATTCAGCTCGAACTTTTTGAGATTTG
TTTTTTAGACGGTAGCCACACGCTTCGATG
>Domain20Oligo1203
CCCGCGTTAACCATACACCGGGGTACTCGCGTCTGGAACGACGGATTCAGACCATAATCTGAACAATTTT
TGGCAACTGTGGTAGCCACACGCTTCGATG
>Domain20Oligo1206
CCCGCGTTAACCATACACCGGGGTACTCGCGTCTGGAACGACGGATTCAGACATTGAATTGCCATTTCTG
CAATAAGTGCGGTAGCCACACGCTTCGATG
>Domain20Oligo1208
CCCGCGTTAACCATACACCGGGGTACTCGCGTCTGGAACGACGGATTCAGCATGTGACATTTGGAGAAAT
ATATTCTTCTGGTAGCCACACGCTTCGATG
>Domain20Oligo1210
CCCGCGTTAACCATACACCGGGGTACTCGCGTCTGGAACGACGGATTCAGGCAAAAACTGTCCACTCTGT
GGTTCAATTAGGTAGCCACACGCTTCGATG
>Domain20Oligo1212
CCCGCGTTAACCATACACCGGGGTACTCGCGTCTGGAACGACGGATTCAGAAAAACTAGGATGACTTTTT
TCACTTGCCAGGTAGCCACACGCTTCGATG
>Domain20Oligo1214
CCCGCGTTAACCATACACCGGGGTACTCGCGTCTGGAACGACGGATTCAGAATGTGGAAAATTTGTCTTG
AACTTCTGTCGGTAGCCACACGCTTCGATG
>Domain20Oligo1216
CCCGCGTTAACCATACACCGGGGTACTCGCGTCTGGAACGACGGATTCAGCACTTTGTAGTTGAATACCA
GGTGGAGCGTGGTAGCCACACGCTTCGATG
>Domain20Oligo1218
CCCGCGTTAACCATACACCGGGGTACTCGCGTCTGGAACGACGGATTCAGCATTCAGTTTCATGTGATTT
TCAAAACCTAGGTAGCCACACGCTTCGATG
>Domain20Oligo1221
CCCGCGTTAACCATACACCGGGGTACTCGCGTCTGGAACGACGGATTCAGGAGGAATGCATGAAAGTCCA
CCAACGCAGTGGTAGCCACACGCTTCGATG
>Domain20Oligo1223
CCCGCGTTAACCATACACCGGGGTACTCGCGTCTGGAACGACGGATTCAGCGGAAAGCAGTCTGAAATAT
ATATTCGAGTGGTAGCCACACGCTTCGATG
>Domain20Oligo1225
CCCGCGTTAACCATACACCGGGGTACTCGCGTCTGGAACGACGGATTCAGAAGTGTAGGATTAATGTACA
AAACACTTACGGTAGCCACACGCTTCGATG
>Domain20Oligo1227
CCCGCGTTAACCATACACCGGGGTACTCGCGTCTGGAACGACGGATTCAGTGTCTTGGTTACTCTGATAG
GACGATTATTGGTAGCCACACGCTTCGATG
>Domain20Oligo1229
CCCGCGTTAACCATACACCGGGGTACTCGCGTCTGGAACGACGGATTCAGACTTGGTGATTCAGCTTAGG
TTGCCATTGTGGTAGCCACACGCTTCGATG
>Domain20Oligo1231
CCCGCGTTAACCATACACCGGGGTACTCGCGTCTGGAACGACGGATTCAGCTTGTATATGGATATAGCTT
CTGTTAGATGGGTAGCCACACGCTTCGATG
>Domain20Oligo1234
CCCGCGTTAACCATACACCGGGGTACTCGCGTCTGGAACGACGGATTCAGCCACCTGTCCACTGACCCCA
TTTCCCTAATGGTAGCCACACGCTTCGATG
>Domain20Oligo1236
CCCGCGTTAACCATACACCGGGGTACTCGCGTCTGGAACGACGGATTCAGAGGGTCAGTGATATTTAGGC
CTAGGGAATTGGTAGCCACACGCTTCGATG
>Domain20Oligo1238
CCCGCGTTAACCATACACCGGGGTACTCGCGTCTGGAACGACGGATTCAGTGGAGACTATGTACCCCTCG
TCGAATCGATGGTAGCCACACGCTTCGATG
>Domain20Oligo1240
CCCGCGTTAACCATACACCGGGGTACTCGCGTCTGGAACGACGGATTCAGTCAAATATCTTTTTCTCAGT
AGGCATTGCGGGTAGCCACACGCTTCGATG
>Domain20Oligo1242
CCCGCGTTAACCATACACCGGGGTACTCGCGTCTGGAACGACGGATTCAGTAAAAGGACCGCCTGTTTGA
TCTGTTGCGTGGTAGCCACACGCTTCGATG
>Domain20Oligo1244
CCCGCGTTAACCATACACCGGGGTACTCGCGTCTGGAACGACGGATTCAGTATTGTCTAAATTCTAAAAC
TCGGGGCTAGGGTAGCCACACGCTTCGATG
>Domain20Oligo1247
CCCGCGTTAACCATACACCGGGGTACTCGCGTCTGGAACGACGGATTCAGCTGGAATTGGTGAAACTTCT
ATAATTACAAGGTAGCCACACGCTTCGATG
>Domain20Oligo1249
CCCGCGTTAACCATACACCGGGGTACTCGCGTCTGGAACGACGGATTCAGCTTCAAGAATTTGAAGAAAT
TGCTTGAGTTGGTAGCCACACGCTTCGATG
>Domain20Oligo1251
CCCGCGTTAACCATACACCGGGGTACTCGCGTCTGGAACGACGGATTCAGATTTCAGGCACATTCCGAAA
ATTACCGAAAGGTAGCCACACGCTTCGATG
>Domain20Oligo1253
CCCGCGTTAACCATACACCGGGGTACTCGCGTCTGGAACGACGGATTCAGCATGAATATTTCCATGTTGT
TCACTGAAATGGTAGCCACACGCTTCGATG
>Domain20Oligo1255
CCCGCGTTAACCATACACCGGGGTACTCGCGTCTGGAACGACGGATTCAGCTTCATGTTGATCTTTTCCC
AGTGATAACGGGTAGCCACACGCTTCGATG
>Domain20Oligo1257
CCCGCGTTAACCATACACCGGGGTACTCGCGTCTGGAACGACGGATTCAGACGATTCCGGGAAGAGTTTC
AGACTTTTGTGGTAGCCACACGCTTCGATG
>Domain20Oligo1259
CCCGCGTTAACCATACACCGGGGTACTCGCGTCTGGAACGACGGATTCAGAGATTTGTTTATCATTTTCG
CGACGCCACAGGTAGCCACACGCTTCGATG
>Domain20Oligo1262
CCCGCGTTAACCATACACCGGGGTACTCGCGTCTGGAACGACGGATTCAGGGACGATGAGAATTCCTAAA
ATTTATGAAAGGTAGCCACACGCTTCGATG
>Domain20Oligo1264
CCCGCGTTAACCATACACCGGGGTACTCGCGTCTGGAACGACGGATTCAGCAGATTTTTAGCTTCAAGAA
TTAGGACGAAGGTAGCCACACGCTTCGATG
>Domain20Oligo1266
CCCGCGTTAACCATACACCGGGGTACTCGCGTCTGGAACGACGGATTCAGTAAAATGCGTGGAATCCAAG
TGGAATTCTTGGTAGCCACACGCTTCGATG
>Domain20Oligo1268
CCCGCGTTAACCATACACCGGGGTACTCGCGTCTGGAACGACGGATTCAGTATATTCCCCGTCTTTCAAT
TGTCAACTGAGGTAGCCACACGCTTCGATG
>Domain20Oligo1270
CCCGCGTTAACCATACACCGGGGTACTCGCGTCTGGAACGACGGATTCAGGCCTTTCTTTTACTTTTTTG
AAATTCCTCTGGTAGCCACACGCTTCGATG
>Domain20Oligo1272
CCCGCGTTAACCATACACCGGGGTACTCGCGTCTGGAACGACGGATTCAGAGAGCGCCGCTGACCAATCA
GCTGTCTCGGGGTAGCCACACGCTTCGATG
>Domain20Oligo1275
CCCGCGTTAACCATACACCGGGGTACTCGCGTCTGGAACGACGGATTCAGTCAACCGCGACAATTGTGTT
GAAGCAAAATGGTAGCCACACGCTTCGATG
>Domain20Oligo1277
CCCGCGTTAACCATACACCGGGGTACTCGCGTCTGGAACGACGGATTCAGAGCTTCCGAGTGATCTTATG
GAACATCGAGGGTAGCCACACGCTTCGATG
>Domain20Oligo1279
CCCGCGTTAACCATACACCGGGGTACTCGCGTCTGGAACGACGGATTCAGAGTTTCAGAGGATATTTCAA
AAGGATTGCCGGTAGCCACACGCTTCGATG
>Domain20Oligo1281
CCCGCGTTAACCATACACCGGGGTACTCGCGTCTGGAACGACGGATTCAGCATTGGCTCAACGGATCCAA
TCGACGACTTGGTAGCCACACGCTTCGATG
>Domain20Oligo1283
CCCGCGTTAACCATACACCGGGGTACTCGCGTCTGGAACGACGGATTCAGGAGAGGTTGACACAAGTGAG
GTGAATCAAGGGTAGCCACACGCTTCGATG
>Domain20Oligo1285
CCCGCGTTAACCATACACCGGGGTACTCGCGTCTGGAACGACGGATTCAGACCTTTTGCCATGCTACTGC
AATCTGAACAGGTAGCCACACGCTTCGATG
>Domain20Oligo1288
CCCGCGTTAACCATACACCGGGGTACTCGCGTCTGGAACGACGGATTCAGGAAACCCTAATGACCGCTTT
TGCATAGGTCGGTAGCCACACGCTTCGATG
>Domain20Oligo1290
CCCGCGTTAACCATACACCGGGGTACTCGCGTCTGGAACGACGGATTCAGTGACGTTTGTTTTGAGCCAC
CCAAAACTTTGGTAGCCACACGCTTCGATG
>Domain20Oligo1292
CCCGCGTTAACCATACACCGGGGTACTCGCGTCTGGAACGACGGATTCAGTGGAATATGCCGATTTTCAG
TTGGAGTTACGGTAGCCACACGCTTCGATG
>Domain20Oligo1294
CCCGCGTTAACCATACACCGGGGTACTCGCGTCTGGAACGACGGATTCAGGAAATATGTTCCAAATTTGG
GTCAAGTTTAGGTAGCCACACGCTTCGATG
>Domain20Oligo1296
CCCGCGTTAACCATACACCGGGGTACTCGCGTCTGGAACGACGGATTCAGAGCTTTTTTCGGAGCTTACT
TTTCTGGGGTGGTAGCCACACGCTTCGATG
>Domain20Oligo1298
CCCGCGTTAACCATACACCGGGGTACTCGCGTCTGGAACGACGGATTCAGAATCTACGTATCTAACTGGA
ATTGGTTTCAGGTAGCCACACGCTTCGATG
>Domain20Oligo1301
CCCGCGTTAACCATACACCGGGGTACTCGCGTCTGGAACGACGGATTCAGGAGCTCATCAAAAAGAGGTA
GGCCGGTTTAGGTAGCCACACGCTTCGATG
>Domain20Oligo1303
CCCGCGTTAACCATACACCGGGGTACTCGCGTCTGGAACGACGGATTCAGCAATTTTTGTTTCACGGTTT
TAGTTCTCAGGGTAGCCACACGCTTCGATG
>Domain20Oligo1305
CCCGCGTTAACCATACACCGGGGTACTCGCGTCTGGAACGACGGATTCAGGAGCGGGTTCAAAAATACGC
GGCAGCAGCAGGTAGCCACACGCTTCGATG
>Domain20Oligo1307
CCCGCGTTAACCATACACCGGGGTACTCGCGTCTGGAACGACGGATTCAGATTTGTGAAACAGCAAACTC
AAGAATCCAGGGTAGCCACACGCTTCGATG
>Domain20Oligo1309
CCCGCGTTAACCATACACCGGGGTACTCGCGTCTGGAACGACGGATTCAGACCGGGCAAGTAGGGATTAA
AACGTCTGAAGGTAGCCACACGCTTCGATG
>Domain20Oligo1311
CCCGCGTTAACCATACACCGGGGTACTCGCGTCTGGAACGACGGATTCAGGCCTACAATTTACCTACGCC
TACCTAGTGCGGTAGCCACACGCTTCGATG
>Domain20Oligo1313
CCCGCGTTAACCATACACCGGGGTACTCGCGTCTGGAACGACGGATTCAGGGAAAGCTAGTTGAAGATGT
TATTTCTTATGGTAGCCACACGCTTCGATG
>Domain20Oligo1316
CCCGCGTTAACCATACACCGGGGTACTCGCGTCTGGAACGACGGATTCAGATATTTATCAAGAGGTTCTC
GAGTGTCCTGGGTAGCCACACGCTTCGATG
>Domain20Oligo1318
CCCGCGTTAACCATACACCGGGGTACTCGCGTCTGGAACGACGGATTCAGTCACAGATCAGGACTCGGAG
GAGGCGGAGCGGTAGCCACACGCTTCGATG
>Domain20Oligo1320
CCCGCGTTAACCATACACCGGGGTACTCGCGTCTGGAACGACGGATTCAGCTGTTACCTATCAAAAAAGT
TCCGATTTAAGGTAGCCACACGCTTCGATG
>Domain20Oligo1322
CCCGCGTTAACCATACACCGGGGTACTCGCGTCTGGAACGACGGATTCAGGCCTACTAGTGCCTAATTTC
ATTACCTACCGGTAGCCACACGCTTCGATG
>Domain20Oligo1324
CCCGCGTTAACCATACACCGGGGTACTCGCGTCTGGAACGACGGATTCAGCTATTTACCAATAACTTCCA
GTGCCTACTAGGTAGCCACACGCTTCGATG
>Domain20Oligo1326
CCCGCGTTAACCATACACCGGGGTACTCGCGTCTGGAACGACGGATTCAGGATTTGTCTTAAAATGATCT
AATCGGTCATGGTAGCCACACGCTTCGATG
>Domain20Oligo1329
CCCGCGTTAACCATACACCGGGGTACTCGCGTCTGGAACGACGGATTCAGAATCCCTTTGTATCATGTGC
ATGTGAACGCGGTAGCCACACGCTTCGATG
>Domain20Oligo1331
CCCGCGTTAACCATACACCGGGGTACTCGCGTCTGGAACGACGGATTCAGGCAATAATCCTTCACGTACG
TAAACGAAGTGGTAGCCACACGCTTCGATG
>Domain20Oligo1333
CCCGCGTTAACCATACACCGGGGTACTCGCGTCTGGAACGACGGATTCAGACGTAGGCAGATATCTAGGC
GTAGGCAGGCGGTAGCCACACGCTTCGATG
>Domain20Oligo1335
CCCGCGTTAACCATACACCGGGGTACTCGCGTCTGGAACGACGGATTCAGCCCAAAGAAGATAATTTTCT
TTAACAATGCGGTAGCCACACGCTTCGATG
>Domain20Oligo1337
CCCGCGTTAACCATACACCGGGGTACTCGCGTCTGGAACGACGGATTCAGGGATTGGTTTTTCTACAAAA
TTTGAGAGAAGGTAGCCACACGCTTCGATG
>Domain20Oligo1339
CCCGCGTTAACCATACACCGGGGTACTCGCGTCTGGAACGACGGATTCAGTTATTTCAATAAAATGCGGT
TTGACCTGATGGTAGCCACACGCTTCGATG
>Domain20Oligo1342
CCCGCGTTAACCATACACCGGGGTACTCGCGTCTGGAACGACGGATTCAGGAAGGGTAAGTTGATTTTTC
TCTGAAAATTGGTAGCCACACGCTTCGATG
>Domain20Oligo1344
CCCGCGTTAACCATACACCGGGGTACTCGCGTCTGGAACGACGGATTCAGCTACCGTACTCCCAATTCAA
AACTTTTAAAGGTAGCCACACGCTTCGATG
>Domain20Oligo1346
CCCGCGTTAACCATACACCGGGGTACTCGCGTCTGGAACGACGGATTCAGGAGTTTTTCAGAGACACGCC
CATTTCTTGGGGTAGCCACACGCTTCGATG
>Domain20Oligo1348
CCCGCGTTAACCATACACCGGGGTACTCGCGTCTGGAACGACGGATTCAGATGTCCTGGAGATCGTTTCG
AGACCCAAGGGGTAGCCACACGCTTCGATG
>Domain20Oligo1350
CCCGCGTTAACCATACACCGGGGTACTCGCGTCTGGAACGACGGATTCAGGGAATTTGTTAATCCGGAAC
TATAAAAACTGGTAGCCACACGCTTCGATG
>Domain20Oligo1352
CCCGCGTTAACCATACACCGGGGTACTCGCGTCTGGAACGACGGATTCAGGAATTTAAACGCCGCAGACT
TCTCAACTGAGGTAGCCACACGCTTCGATG
>Domain20Oligo1354
CCCGCGTTAACCATACACCGGGGTACTCGCGTCTGGAACGACGGATTCAGTCACATTTACCGGTGCATCC
ATTTTGAGGGGGTAGCCACACGCTTCGATG
>Domain20Oligo1357
CCCGCGTTAACCATACACCGGGGTACTCGCGTCTGGAACGACGGATTCAGGTCATCCCAAAGATATGTTG
ATATTTATCAGGTAGCCACACGCTTCGATG
>Domain20Oligo1359
CCCGCGTTAACCATACACCGGGGTACTCGCGTCTGGAACGACGGATTCAGGTGGTTTTTCTGAATTTGAG
TCAATTTTTGGGTAGCCACACGCTTCGATG
>Domain20Oligo1361
CCCGCGTTAACCATACACCGGGGTACTCGCGTCTGGAACGACGGATTCAGCCCTCCAAAATTCGAACTCC
GCGACCAATCGGTAGCCACACGCTTCGATG
>Domain20Oligo1363
CCCGCGTTAACCATACACCGGGGTACTCGCGTCTGGAACGACGGATTCAGCGGAATTTATCTCATAAAAA
TGGGGATTTTGGTAGCCACACGCTTCGATG
>Domain20Oligo1365
CCCGCGTTAACCATACACCGGGGTACTCGCGTCTGGAACGACGGATTCAGTTGTGATCGCAACGTAAAAT
TTCAAAGTTAGGTAGCCACACGCTTCGATG
>Domain20Oligo1367
CCCGCGTTAACCATACACCGGGGTACTCGCGTCTGGAACGACGGATTCAGCGAAAAGACGAAGATGATTT
TTTGGTTTAAGGTAGCCACACGCTTCGATG
>Domain20Oligo1370
CCCGCGTTAACCATACACCGGGGTACTCGCGTCTGGAACGACGGATTCAGGCCTATAAGTCTTAAAGTCT
CGTATTTATGGGTAGCCACACGCTTCGATG
>Domain20Oligo1372
CCCGCGTTAACCATACACCGGGGTACTCGCGTCTGGAACGACGGATTCAGGAGGGTCATTGTCACCCCAC
TGCCTAGCCAGGTAGCCACACGCTTCGATG
>Domain20Oligo1374
CCCGCGTTAACCATACACCGGGGTACTCGCGTCTGGAACGACGGATTCAGCACACTGTATATGACCTTTT
CCCACTTCTCGGTAGCCACACGCTTCGATG
>Domain20Oligo1376
CCCGCGTTAACCATACACCGGGGTACTCGCGTCTGGAACGACGGATTCAGCATTTTGAGAAACAAGCAGT
TTTTCAGTGTGGTAGCCACACGCTTCGATG
>Domain20Oligo1378
CCCGCGTTAACCATACACCGGGGTACTCGCGTCTGGAACGACGGATTCAGACAGCGGATAAGCCGTGTGA
AAGAGAGAGAGGTAGCCACACGCTTCGATG
>Domain20Oligo1380
CCCGCGTTAACCATACACCGGGGTACTCGCGTCTGGAACGACGGATTCAGTCTGAATAAGATAATCGGAG
ACAATGGGAGGGTAGCCACACGCTTCGATG
>Domain20Oligo1383
CCCGCGTTAACCATACACCGGGGTACTCGCGTCTGGAACGACGGATTCAGGTATTGTGGATAAATGGAAA
AATGTTGCTTGGTAGCCACACGCTTCGATG
>Domain20Oligo1385
CCCGCGTTAACCATACACCGGGGTACTCGCGTCTGGAACGACGGATTCAGCTTTATTTCTCTGCGCCTAT
CCCTTTCTGTGGTAGCCACACGCTTCGATG
>Domain20Oligo1387
CCCGCGTTAACCATACACCGGGGTACTCGCGTCTGGAACGACGGATTCAGATTAATATGATGTTGGAATC
CATCTTCTTCGGTAGCCACACGCTTCGATG
>Domain20Oligo1389
CCCGCGTTAACCATACACCGGGGTACTCGCGTCTGGAACGACGGATTCAGTGAGCACGAAATCCCAAAAC
TCTCTAAAATGGTAGCCACACGCTTCGATG
>Domain20Oligo1391
CCCGCGTTAACCATACACCGGGGTACTCGCGTCTGGAACGACGGATTCAGTCACGATATTTACCTATTCT
TTGCCTATTTGGTAGCCACACGCTTCGATG
>Domain20Oligo1393
CCCGCGTTAACCATACACCGGGGTACTCGCGTCTGGAACGACGGATTCAGGTCTCATTTTGATTTCCGGT
CGATGCCCCAGGTAGCCACACGCTTCGATG
>Domain20Oligo1396
CCCGCGTTAACCATACACCGGGGTACTCGCGTCTGGAACGACGGATTCAGTAAAAAATGAAAATTCTGGC
AGTGGCGAGAGGTAGCCACACGCTTCGATG
>Domain20Oligo1398
CCCGCGTTAACCATACACCGGGGTACTCGCGTCTGGAACGACGGATTCAGACCAGCACTTTATTGCATAT
TCAGCTGAAAGGTAGCCACACGCTTCGATG
>Domain20Oligo1400
CCCGCGTTAACCATACACCGGGGTACTCGCGTCTGGAACGACGGATTCAGTTGTCGGGAATCGGGAAATA
AAATCACAGAGGTAGCCACACGCTTCGATG
>Domain20Oligo1402
CCCGCGTTAACCATACACCGGGGTACTCGCGTCTGGAACGACGGATTCAGACGAGAGATGGAGAGCCCAG
GGGGACCGGAGGTAGCCACACGCTTCGATG
>Domain20Oligo1404
CCCGCGTTAACCATACACCGGGGTACTCGCGTCTGGAACGACGGATTCAGGTGTGAATGAATAAAAGGAT
TAGACGATGCGGTAGCCACACGCTTCGATG
>Domain20Oligo1406
CCCGCGTTAACCATACACCGGGGTACTCGCGTCTGGAACGACGGATTCAGTAACCCATCATCGGATGAAT
GAATAAATGAGGTAGCCACACGCTTCGATG
>Domain20Oligo1408
CCCGCGTTAACCATACACCGGGGTACTCGCGTCTGGAACGACGGATTCAGGCAAGCAAAATCCCAACGAA
TTTTCTAGATGGTAGCCACACGCTTCGATG
>Domain20Oligo1411
CCCGCGTTAACCATACACCGGGGTACTCGCGTCTGGAACGACGGATTCAGTCAGCAGCCACCGGGAGAGG
TCGTTTTTCTGGTAGCCACACGCTTCGATG
>Domain20Oligo1413
CCCGCGTTAACCATACACCGGGGTACTCGCGTCTGGAACGACGGATTCAGGGTAAAATAGGCGTATGCGC
AGAGGTAGGCGGTAGCCACACGCTTCGATG
>Domain20Oligo1415
CCCGCGTTAACCATACACCGGGGTACTCGCGTCTGGAACGACGGATTCAGCATCCGTTTATAAAAATCGA
TTTCCGAATTGGTAGCCACACGCTTCGATG
>Domain20Oligo1417
CCCGCGTTAACCATACACCGGGGTACTCGCGTCTGGAACGACGGATTCAGTCTGAGACACATTGAAATTC
GAGCCTGGAAGGTAGCCACACGCTTCGATG
>Domain20Oligo1419
CCCGCGTTAACCATACACCGGGGTACTCGCGTCTGGAACGACGGATTCAGTTTCATTTGACTAGTACTCT
TTTCTTGTTCGGTAGCCACACGCTTCGATG
>Domain20Oligo1421
CCCGCGTTAACCATACACCGGGGTACTCGCGTCTGGAACGACGGATTCAGAATTTTGACGTGAGATTGAG
AGAATTAGAGGGTAGCCACACGCTTCGATG
>Domain20Oligo1424
CCCGCGTTAACCATACACCGGGGTACTCGCGTCTGGAACGACGGATTCAGCTCTCTCTCACATCATTTAT
TTTCCTATTTGGTAGCCACACGCTTCGATG
>Domain20Oligo1426
CCCGCGTTAACCATACACCGGGGTACTCGCGTCTGGAACGACGGATTCAGCTAATAAATTTCACGACTAC
AGCGTGTTTTGGTAGCCACACGCTTCGATG
>Domain20Oligo1428
CCCGCGTTAACCATACACCGGGGTACTCGCGTCTGGAACGACGGATTCAGGACTGTTTTTGCTCATTTTT
TGCTAACTTTGGTAGCCACACGCTTCGATG
>Domain20Oligo1430
CCCGCGTTAACCATACACCGGGGTACTCGCGTCTGGAACGACGGATTCAGCTTAGTAGGCTTTTCTCTTT
TAATATCGATGGTAGCCACACGCTTCGATG
>Domain20Oligo1432
CCCGCGTTAACCATACACCGGGGTACTCGCGTCTGGAACGACGGATTCAGTTTAGGATGCAAAAAGCGAA
TAGAGCATGCGGTAGCCACACGCTTCGATG
>Domain20Oligo1434
CCCGCGTTAACCATACACCGGGGTACTCGCGTCTGGAACGACGGATTCAGACCCAAAATTGCTAAATTCC
TTTGATGTTAGGTAGCCACACGCTTCGATG
>Domain20Oligo1437
CCCGCGTTAACCATACACCGGGGTACTCGCGTCTGGAACGACGGATTCAGGTTTTAGACATATGTAACTG
CTCAATTTTGGGTAGCCACACGCTTCGATG
>Domain20Oligo1439
CCCGCGTTAACCATACACCGGGGTACTCGCGTCTGGAACGACGGATTCAGGAAATACGGTTTGACCTAAT
GTCACTTTGAGGTAGCCACACGCTTCGATG
>Domain20Oligo1441
CCCGCGTTAACCATACACCGGGGTACTCGCGTCTGGAACGACGGATTCAGCGCGTCGTTTCCCAGGGACC
ACTGTCTGTAGGTAGCCACACGCTTCGATG
>Domain20Oligo1443
CCCGCGTTAACCATACACCGGGGTACTCGCGTCTGGAACGACGGATTCAGTAGCCATCTCCTTTAGTTTT
TTACTGCTGCGGTAGCCACACGCTTCGATG
>Domain20Oligo1445
CCCGCGTTAACCATACACCGGGGTACTCGCGTCTGGAACGACGGATTCAGCTCCTCGTCACCCTCTCGTC
GGTATTTCTCGGTAGCCACACGCTTCGATG
>Domain20Oligo1447
CCCGCGTTAACCATACACCGGGGTACTCGCGTCTGGAACGACGGATTCAGGCCAATCTCCATCCAGAATT
TTGCTATTTTGGTAGCCACACGCTTCGATG
>Domain20Oligo1449
CCCGCGTTAACCATACACCGGGGTACTCGCGTCTGGAACGACGGATTCAGGGGAATACAAAAATGTTTAA
ACTTTCGACAGGTAGCCACACGCTTCGATG
>Domain20Oligo1452
CCCGCGTTAACCATACACCGGGGTACTCGCGTCTGGAACGACGGATTCAGATCACCTCTTCCCAACTGTT
TCAGCAGCAGGGTAGCCACACGCTTCGATG
>Domain20Oligo1454
CCCGCGTTAACCATACACCGGGGTACTCGCGTCTGGAACGACGGATTCAGGCTGAACTGTAGCTTTTAGA
TTTATGAAAAGGTAGCCACACGCTTCGATG
>Domain20Oligo1456
CCCGCGTTAACCATACACCGGGGTACTCGCGTCTGGAACGACGGATTCAGGTTGAGAGAGATTTATTGAA
AATATGTGTGGGTAGCCACACGCTTCGATG
>Domain20Oligo1458
CCCGCGTTAACCATACACCGGGGTACTCGCGTCTGGAACGACGGATTCAGGGAGGGTGGCGGTTGAAGAT
CAAAAGGTATGGTAGCCACACGCTTCGATG
>Domain20Oligo1460
CCCGCGTTAACCATACACCGGGGTACTCGCGTCTGGAACGACGGATTCAGGTGAGAGGAAGATCTAAAGA
ATTCCTACTGGGTAGCCACACGCTTCGATG
>Domain20Oligo1462
CCCGCGTTAACCATACACCGGGGTACTCGCGTCTGGAACGACGGATTCAGTTAATCACGATTCCATTATG
TCTTCTTCATGGTAGCCACACGCTTCGATG
>Domain20Oligo1465
CCCGCGTTAACCATACACCGGGGTACTCGCGTCTGGAACGACGGATTCAGTTAGGCTTATGCTAAGGTCT
CAGTCTTTAGGGTAGCCACACGCTTCGATG
>Domain20Oligo1467
CCCGCGTTAACCATACACCGGGGTACTCGCGTCTGGAACGACGGATTCAGTTAGGCGAAAACTTAGACAT
AGGCTTAGGCGGTAGCCACACGCTTCGATG
>Domain20Oligo1469
CCCGCGTTAACCATACACCGGGGTACTCGCGTCTGGAACGACGGATTCAGAATGGGAGAATGGAGTGGGT
AAATACAATGGGTAGCCACACGCTTCGATG
>Domain20Oligo1471
CCCGCGTTAACCATACACCGGGGTACTCGCGTCTGGAACGACGGATTCAGGATCGTAGAGATGATGAAAA
TGGCAGCTGCGGTAGCCACACGCTTCGATG
>Domain20Oligo1473
CCCGCGTTAACCATACACCGGGGTACTCGCGTCTGGAACGACGGATTCAGCTCTCGTAATTGGCATGGTG
ACAGATGGAGGGTAGCCACACGCTTCGATG
>Domain20Oligo1475
CCCGCGTTAACCATACACCGGGGTACTCGCGTCTGGAACGACGGATTCAGTTTGCCTAGAGACATAGACG
GAGCAAGATGGGTAGCCACACGCTTCGATG
>Domain20Oligo1478
CCCGCGTTAACCATACACCGGGGTACTCGCGTCTGGAACGACGGATTCAGTTGTGATTGCGATCGAAACC
ACTAGCTGGTGGTAGCCACACGCTTCGATG
>Domain20Oligo1480
CCCGCGTTAACCATACACCGGGGTACTCGCGTCTGGAACGACGGATTCAGGATTTCTCACAGATTCGCAA
CACTTCGCCGGGTAGCCACACGCTTCGATG
>Domain20Oligo1482
CCCGCGTTAACCATACACCGGGGTACTCGCGTCTGGAACGACGGATTCAGACTGACAACGTTTAGGTAGG
CAGGCATGTAGGTAGCCACACGCTTCGATG
>Domain20Oligo1484
CCCGCGTTAACCATACACCGGGGTACTCGCGTCTGGAACGACGGATTCAGATGCAAAAATCAGCTAGGCC
CTAGGCAGGCGGTAGCCACACGCTTCGATG
>Domain20Oligo1486
CCCGCGTTAACCATACACCGGGGTACTCGCGTCTGGAACGACGGATTCAGCAACTGTAGCTATCTCTATG
TTTTACATTTGGTAGCCACACGCTTCGATG
>Domain20Oligo1488
CCCGCGTTAACCATACACCGGGGTACTCGCGTCTGGAACGACGGATTCAGATTGAAGAACAACCCGCCAT
ACTTCAGTGCGGTAGCCACACGCTTCGATG
>Domain20Oligo1491
CCCGCGTTAACCATACACCGGGGTACTCGCGTCTGGAACGACGGATTCAGTATTCTCGTGGTGTTTCAAC
GGCATTTCGGGGTAGCCACACGCTTCGATG
>Domain20Oligo1493
CCCGCGTTAACCATACACCGGGGTACTCGCGTCTGGAACGACGGATTCAGCCTCCTACAATTTGCGTATA
AGAATAGCGTGGTAGCCACACGCTTCGATG
>Domain20Oligo1495
CCCGCGTTAACCATACACCGGGGTACTCGCGTCTGGAACGACGGATTCAGATGCAACGATATCGATGAGT
CAATCGAAATGGTAGCCACACGCTTCGATG
>Domain20Oligo1497
CCCGCGTTAACCATACACCGGGGTACTCGCGTCTGGAACGACGGATTCAGTTACCGTGACTCTCTCATAT
CAAATTTTTCGGTAGCCACACGCTTCGATG
>Domain20Oligo1499
CCCGCGTTAACCATACACCGGGGTACTCGCGTCTGGAACGACGGATTCAGTAATGAAAAAGTTGCCAGTG
GTTAGTTTGAGGTAGCCACACGCTTCGATG
>Domain20Oligo1501
CCCGCGTTAACCATACACCGGGGTACTCGCGTCTGGAACGACGGATTCAGTCCGGTTTTTGGAATGCCGT
TTTTAAATTCGGTAGCCACACGCTTCGATG
>Domain20Oligo1503
CCCGCGTTAACCATACACCGGGGTACTCGCGTCTGGAACGACGGATTCAGAACCTCTCAATTAGGAATTC
ACAACTAATTGGTAGCCACACGCTTCGATG
>Domain20Oligo1506
CCCGCGTTAACCATACACCGGGGTACTCGCGTCTGGAACGACGGATTCAGCTCGGTAAGAAACTTTGAAA
TTTTGATACTGGTAGCCACACGCTTCGATG
>Domain20Oligo1508
CCCGCGTTAACCATACACCGGGGTACTCGCGTCTGGAACGACGGATTCAGCAAATCGCTTCATTTGTTGT
AGTGGTTATTGGTAGCCACACGCTTCGATG
>Domain20Oligo1510
CCCGCGTTAACCATACACCGGGGTACTCGCGTCTGGAACGACGGATTCAGCCCGGTGGTCAAAGATTGGC
TTTGTCATCAGGTAGCCACACGCTTCGATG
>Domain20Oligo1512
CCCGCGTTAACCATACACCGGGGTACTCGCGTCTGGAACGACGGATTCAGTGTCCATCTGCGTCATTTTT
TCTTTGTGAGGGTAGCCACACGCTTCGATG
>Domain20Oligo1514
CCCGCGTTAACCATACACCGGGGTACTCGCGTCTGGAACGACGGATTCAGGAATTTTTATACCTCGCCAT
CAAGTATCATGGTAGCCACACGCTTCGATG
>Domain20Oligo1516
CCCGCGTTAACCATACACCGGGGTACTCGCGTCTGGAACGACGGATTCAGGCTCTTTTGTTCAACTGTGA
TTGCTCATCTGGTAGCCACACGCTTCGATG
>Domain20Oligo1519
CCCGCGTTAACCATACACCGGGGTACTCGCGTCTGGAACGACGGATTCAGGCAGAAACATTTCGAAACTT
CAATTGATAAGGTAGCCACACGCTTCGATG
>Domain20Oligo1521
CCCGCGTTAACCATACACCGGGGTACTCGCGTCTGGAACGACGGATTCAGAAACCCGATCATTATCAATT
CAATAAGATCGGTAGCCACACGCTTCGATG
>Domain20Oligo1523
CCCGCGTTAACCATACACCGGGGTACTCGCGTCTGGAACGACGGATTCAGCTTTTCTAGAAGGCATTGAA
AAATTTCTAGGGTAGCCACACGCTTCGATG
>Domain20Oligo1525
CCCGCGTTAACCATACACCGGGGTACTCGCGTCTGGAACGACGGATTCAGGTCTGAAAGATACTGGAAAT
TTTGGAATTAGGTAGCCACACGCTTCGATG
>Domain20Oligo1527
CCCGCGTTAACCATACACCGGGGTACTCGCGTCTGGAACGACGGATTCAGTTCGGAATTTCCAAGGCTGT
TCTTGATTGTGGTAGCCACACGCTTCGATG
>Domain20Oligo1529
CCCGCGTTAACCATACACCGGGGTACTCGCGTCTGGAACGACGGATTCAGCTTTCAAAAGGCTTGAGAAT
CTTCTAAAAAGGTAGCCACACGCTTCGATG
>Domain20Oligo1532
CCCGCGTTAACCATACACCGGGGTACTCGCGTCTGGAACGACGGATTCAGGCTTGAAACAATTTTTGGAG
TACTGAAAAAGGTAGCCACACGCTTCGATG
>Domain20Oligo1534
CCCGCGTTAACCATACACCGGGGTACTCGCGTCTGGAACGACGGATTCAGAATTGAGACGATTAAAACTG
ACCAATGGGTGGTAGCCACACGCTTCGATG
>Domain20Oligo1536
CCCGCGTTAACCATACACCGGGGTACTCGCGTCTGGAACGACGGATTCAGCCAAGCGTTCATCGAAATCA
CACTGAAAATGGTAGCCACACGCTTCGATG
>Domain20Oligo1538
CCCGCGTTAACCATACACCGGGGTACTCGCGTCTGGAACGACGGATTCAGCGCTCATTGTAATGGAAAAT
TATTTGAAGTGGTAGCCACACGCTTCGATG
>Domain20Oligo1540
CCCGCGTTAACCATACACCGGGGTACTCGCGTCTGGAACGACGGATTCAGAATTTTCGGATTTCCGGCAC
GTAGTAGTCAGGTAGCCACACGCTTCGATG
>Domain20Oligo1542
CCCGCGTTAACCATACACCGGGGTACTCGCGTCTGGAACGACGGATTCAGGGGCTTTGAAGATACAACAT
AATAATTTACGGTAGCCACACGCTTCGATG
>Domain20Oligo1545
CCCGCGTTAACCATACACCGGGGTACTCGCGTCTGGAACGACGGATTCAGAAATCTTACTAGGGACTCTT
TTTTGATGACGGTAGCCACACGCTTCGATG
>Domain20Oligo1547
CCCGCGTTAACCATACACCGGGGTACTCGCGTCTGGAACGACGGATTCAGTTTCCCTTTGGGTTGCTGAT
TATTTGGATGGGTAGCCACACGCTTCGATG
>Domain20Oligo1549
CCCGCGTTAACCATACACCGGGGTACTCGCGTCTGGAACGACGGATTCAGGGATTGTTAGTATAAGCTGT
TTAGAAAGTAGGTAGCCACACGCTTCGATG
>Domain20Oligo1551
CCCGCGTTAACCATACACCGGGGTACTCGCGTCTGGAACGACGGATTCAGTTTTGGGTGCGCAGAATATC
AGATCTGTTGGGTAGCCACACGCTTCGATG
>Domain20Oligo1553
CCCGCGTTAACCATACACCGGGGTACTCGCGTCTGGAACGACGGATTCAGGGAATTGAGAAATGTTAGTT
TTTTGGTCTTGGTAGCCACACGCTTCGATG
>Domain20Oligo1555
CCCGCGTTAACCATACACCGGGGTACTCGCGTCTGGAACGACGGATTCAGCAGGACATCATGTGAACACG
ACAGAAAAACGGTAGCCACACGCTTCGATG
>Domain20Oligo1557
CCCGCGTTAACCATACACCGGGGTACTCGCGTCTGGAACGACGGATTCAGACTCGGATTCCAGATGACCC
CCGGAAATGGGGTAGCCACACGCTTCGATG
>Domain20Oligo1560
CCCGCGTTAACCATACACCGGGGTACTCGCGTCTGGAACGACGGATTCAGCACTCATCTCATCATCTCAC
CTGCTTCTCCGGTAGCCACACGCTTCGATG
>Domain20Oligo1562
CCCGCGTTAACCATACACCGGGGTACTCGCGTCTGGAACGACGGATTCAGTTTTCCAGGGGAGGAAGTAG
TCACTATAGCGGTAGCCACACGCTTCGATG
>Domain20Oligo1564
CCCGCGTTAACCATACACCGGGGTACTCGCGTCTGGAACGACGGATTCAGGGAGGTGGCAGCTTCAGATC
AGGAGGAGCCGGTAGCCACACGCTTCGATG
>Domain20Oligo1566
CCCGCGTTAACCATACACCGGGGTACTCGCGTCTGGAACGACGGATTCAGTTCGCCCCGCTCTCCTGCCA
CCGTTACACCGGTAGCCACACGCTTCGATG
>Domain20Oligo1568
CCCGCGTTAACCATACACCGGGGTACTCGCGTCTGGAACGACGGATTCAGGTTCAAGGCGAGTGTAGGCA
CATAGGCAGGGGTAGCCACACGCTTCGATG
>Domain20Oligo1570
CCCGCGTTAACCATACACCGGGGTACTCGCGTCTGGAACGACGGATTCAGGGAATTGCTCGCAAGTACCT
GAACGATAAGGGTAGCCACACGCTTCGATG
>Domain20Oligo1573
CCCGCGTTAACCATACACCGGGGTACTCGCGTCTGGAACGACGGATTCAGGAGCTGCACAAGCAAGGATT
CATCCATCGCGGTAGCCACACGCTTCGATG
>Domain20Oligo1575
CCCGCGTTAACCATACACCGGGGTACTCGCGTCTGGAACGACGGATTCAGCAAGTCTAAGCCTAAACTAC
AAAATTTCAAGGTAGCCACACGCTTCGATG
>Domain20Oligo1577
CCCGCGTTAACCATACACCGGGGTACTCGCGTCTGGAACGACGGATTCAGTTTCACGTTTGGTACAGGAA
TGGGTAAGCAGGTAGCCACACGCTTCGATG
>Domain20Oligo1579
CCCGCGTTAACCATACACCGGGGTACTCGCGTCTGGAACGACGGATTCAGATTGTCATGCAACTTGTTGG
CAAAAGTTTGGGTAGCCACACGCTTCGATG
>Domain20Oligo1581
CCCGCGTTAACCATACACCGGGGTACTCGCGTCTGGAACGACGGATTCAGACTTGTAAGCATTTCACAAA
GATTGAGGATGGTAGCCACACGCTTCGATG
>Domain20Oligo1583
CCCGCGTTAACCATACACCGGGGTACTCGCGTCTGGAACGACGGATTCAGAGATGGACACTAGAAAACAC
TCAAAACTGAGGTAGCCACACGCTTCGATG
>Domain20Oligo1586
CCCGCGTTAACCATACACCGGGGTACTCGCGTCTGGAACGACGGATTCAGTCGTTCGTCTTCTCGGAGAA
GGAGGATTTGGGTAGCCACACGCTTCGATG
>Domain20Oligo1588
CCCGCGTTAACCATACACCGGGGTACTCGCGTCTGGAACGACGGATTCAGGTGAAATTTATATGCTGAAT
TTCAGGGATCGGTAGCCACACGCTTCGATG
>Domain20Oligo1590
CCCGCGTTAACCATACACCGGGGTACTCGCGTCTGGAACGACGGATTCAGAGAAAAATTCAATCAGGATG
TCGCAAGAAGGGTAGCCACACGCTTCGATG
>Domain20Oligo1592
CCCGCGTTAACCATACACCGGGGTACTCGCGTCTGGAACGACGGATTCAGACATCCATAAAGTGTGGGCG
TTGACGTCCGGGTAGCCACACGCTTCGATG
>Domain20Oligo1594
CCCGCGTTAACCATACACCGGGGTACTCGCGTCTGGAACGACGGATTCAGTGAAATCAGTGATATAAAGA
TCAGGTTGAGGGTAGCCACACGCTTCGATG
>Domain20Oligo1596
CCCGCGTTAACCATACACCGGGGTACTCGCGTCTGGAACGACGGATTCAGGTGCCCAGAATAGAAGGAAA
GTTGAGCTTCGGTAGCCACACGCTTCGATG
>Domain20Oligo1598
CCCGCGTTAACCATACACCGGGGTACTCGCGTCTGGAACGACGGATTCAGTAACGGACGGAATAGGCGAG
CCTGAAGGTAGGTAGCCACACGCTTCGATG
>Domain20Oligo1601
CCCGCGTTAACCATACACCGGGGTACTCGCGTCTGGAACGACGGATTCAGATGATGCTTATAGTCCGAAA
CACGAGTCAAGGTAGCCACACGCTTCGATG
>Domain20Oligo1603
CCCGCGTTAACCATACACCGGGGTACTCGCGTCTGGAACGACGGATTCAGAAAAGAGCCACAAATACTCC
AATTGCACTTGGTAGCCACACGCTTCGATG
>Domain20Oligo1605
CCCGCGTTAACCATACACCGGGGTACTCGCGTCTGGAACGACGGATTCAGATCCAAACTCATTCGACGGT
CCACACGACGGGTAGCCACACGCTTCGATG
>Domain20Oligo1607
CCCGCGTTAACCATACACCGGGGTACTCGCGTCTGGAACGACGGATTCAGGGGTTTTTCTTCAAATTTCG
CTTTATTCAAGGTAGCCACACGCTTCGATG
>Domain20Oligo1609
CCCGCGTTAACCATACACCGGGGTACTCGCGTCTGGAACGACGGATTCAGGTTCACATAAAGTTAGAGGT
AAAAATCGAAGGTAGCCACACGCTTCGATG
>Domain20Oligo1611
CCCGCGTTAACCATACACCGGGGTACTCGCGTCTGGAACGACGGATTCAGGGGGTCCCAAGTGCCTAAAA
TTGTTAGAGAGGTAGCCACACGCTTCGATG
>Domain20Oligo1614
CCCGCGTTAACCATACACCGGGGTACTCGCGTCTGGAACGACGGATTCAGTTCCATAAATATTTTTCCGC
ACCGATAAGTGGTAGCCACACGCTTCGATG
>Domain20Oligo1616
CCCGCGTTAACCATACACCGGGGTACTCGCGTCTGGAACGACGGATTCAGGGAATCGCTGAAATTTTTGG
GGGATTAGCAGGTAGCCACACGCTTCGATG
>Domain20Oligo1618
CCCGCGTTAACCATACACCGGGGTACTCGCGTCTGGAACGACGGATTCAGCGGAACGGATAGCGAATCGA
TTCATCATCAGGTAGCCACACGCTTCGATG
>Domain20Oligo1620
CCCGCGTTAACCATACACCGGGGTACTCGCGTCTGGAACGACGGATTCAGCCTACGTTTAGGCCTAAATT
TAATTTAAGTGGTAGCCACACGCTTCGATG
>Domain20Oligo1622
CCCGCGTTAACCATACACCGGGGTACTCGCGTCTGGAACGACGGATTCAGAATGAGCTTGTGTGGCAGTT
ATAGAATATAGGTAGCCACACGCTTCGATG
>Domain20Oligo1624
CCCGCGTTAACCATACACCGGGGTACTCGCGTCTGGAACGACGGATTCAGGGATTTTCCCCAAATCCGTG
GCGATTGCCGGGTAGCCACACGCTTCGATG
>Domain20Oligo1627
CCCGCGTTAACCATACACCGGGGTACTCGCGTCTGGAACGACGGATTCAGTCGTCGTTGTTCGACACGAG
TTAGTTCAATGGTAGCCACACGCTTCGATG
>Domain20Oligo1629
CCCGCGTTAACCATACACCGGGGTACTCGCGTCTGGAACGACGGATTCAGAAGGGAGTATTAGAGTCGTG
AGATTTGTGTGGTAGCCACACGCTTCGATG
>Domain20Oligo1631
CCCGCGTTAACCATACACCGGGGTACTCGCGTCTGGAACGACGGATTCAGGGTAGAATGATAGTGAGAAA
AAGAGAAAAGGGTAGCCACACGCTTCGATG
>Domain20Oligo1633
CCCGCGTTAACCATACACCGGGGTACTCGCGTCTGGAACGACGGATTCAGCGTGAAAACTAAAGTTACTG
CTAAAAACACGGTAGCCACACGCTTCGATG
>Domain20Oligo1635
CCCGCGTTAACCATACACCGGGGTACTCGCGTCTGGAACGACGGATTCAGAACCAACCTAAGCCAAAATT
CGCCAGCCTAGGTAGCCACACGCTTCGATG
>Domain20Oligo1637
CCCGCGTTAACCATACACCGGGGTACTCGCGTCTGGAACGACGGATTCAGCTCGAGGAGAAGTCTGCAAT
TTTTAAGGCAGGTAGCCACACGCTTCGATG
>Domain20Oligo1640
CCCGCGTTAACCATACACCGGGGTACTCGCGTCTGGAACGACGGATTCAGGCTCTAACTGAAAATTGACC
TTTTTTCAATGGTAGCCACACGCTTCGATG
>Domain20Oligo1642
CCCGCGTTAACCATACACCGGGGTACTCGCGTCTGGAACGACGGATTCAGCAATTTTCAGGTAGAATCTC
AAATTTTGCCGGTAGCCACACGCTTCGATG
>Domain20Oligo1644
CCCGCGTTAACCATACACCGGGGTACTCGCGTCTGGAACGACGGATTCAGGATTTCCGTTATATCAAACA
GGATGATGATGGTAGCCACACGCTTCGATG
>Domain20Oligo1646
CCCGCGTTAACCATACACCGGGGTACTCGCGTCTGGAACGACGGATTCAGCTAATCATCTAGAAAGGCCA
CGAGTGAAATGGTAGCCACACGCTTCGATG
>Domain20Oligo1648
CCCGCGTTAACCATACACCGGGGTACTCGCGTCTGGAACGACGGATTCAGTTAATTATCTTGTCAAGCAG
AACATTCGCGGGTAGCCACACGCTTCGATG
>Domain20Oligo1650
CCCGCGTTAACCATACACCGGGGTACTCGCGTCTGGAACGACGGATTCAGGACTGAGATTCTCCAGATCG
GGTACAAATTGGTAGCCACACGCTTCGATG
>Domain20Oligo1652
CCCGCGTTAACCATACACCGGGGTACTCGCGTCTGGAACGACGGATTCAGACGTTTGTAAAGTTTGAATT
CCTTCGCGATGGTAGCCACACGCTTCGATG
>Domain20Oligo1655
CCCGCGTTAACCATACACCGGGGTACTCGCGTCTGGAACGACGGATTCAGCTTTTGGAATTGGAAACATT
TAGAGATTAGGGTAGCCACACGCTTCGATG
>Domain20Oligo1657
CCCGCGTTAACCATACACCGGGGTACTCGCGTCTGGAACGACGGATTCAGGTGACGTTGTGAATGTTTTC
AAAAAATGTTGGTAGCCACACGCTTCGATG
>Domain20Oligo1659
CCCGCGTTAACCATACACCGGGGTACTCGCGTCTGGAACGACGGATTCAGCTTTTCATGATTTTCAACTC
AAAAGTACCTGGTAGCCACACGCTTCGATG
>Domain20Oligo1661
CCCGCGTTAACCATACACCGGGGTACTCGCGTCTGGAACGACGGATTCAGATTCTTAGGCTTCAAAATAG
ACGGGCTCGTGGTAGCCACACGCTTCGATG
>Domain20Oligo1663
CCCGCGTTAACCATACACCGGGGTACTCGCGTCTGGAACGACGGATTCAGATGGTCAGGTGCAAATCGTT
TGAAAATTGCGGTAGCCACACGCTTCGATG
>Domain20Oligo1665
CCCGCGTTAACCATACACCGGGGTACTCGCGTCTGGAACGACGGATTCAGCTTCTTGCAATGAATTGGCA
TCCAAAGTGAGGTAGCCACACGCTTCGATG
>Domain20Oligo1668
CCCGCGTTAACCATACACCGGGGTACTCGCGTCTGGAACGACGGATTCAGTGCTCAGGCTGAAATTCGCA
GTTCTCTGTTGGTAGCCACACGCTTCGATG
>Domain20Oligo1670
CCCGCGTTAACCATACACCGGGGTACTCGCGTCTGGAACGACGGATTCAGTTGAGTATGGTATGAAAAAA
GGAAGAAGAAGGTAGCCACACGCTTCGATG
>Domain20Oligo1672
CCCGCGTTAACCATACACCGGGGTACTCGCGTCTGGAACGACGGATTCAGCAATGCACTCTCTTCGTCGT
CTGAAAATATGGTAGCCACACGCTTCGATG
>Domain20Oligo1674
CCCGCGTTAACCATACACCGGGGTACTCGCGTCTGGAACGACGGATTCAGCGTTTCGTGAAGCTGTCTCT
GCGCGGGTTTGGTAGCCACACGCTTCGATG
>Domain20Oligo1676
CCCGCGTTAACCATACACCGGGGTACTCGCGTCTGGAACGACGGATTCAGGACGAAAAAGAGGGGAAAAA
ACGTCTTTTTGGTAGCCACACGCTTCGATG
>Domain20Oligo1678
CCCGCGTTAACCATACACCGGGGTACTCGCGTCTGGAACGACGGATTCAGTCTCACACAAATTTCCTGTT
CGCCGACGACGGTAGCCACACGCTTCGATG
>Domain20Oligo1681
CCCGCGTTAACCATACACCGGGGTACTCGCGTCTGGAACGACGGATTCAGAAAGAGCTCACAGGGGTCCA
AGAGACGACTGGTAGCCACACGCTTCGATG
>Domain20Oligo1683
CCCGCGTTAACCATACACCGGGGTACTCGCGTCTGGAACGACGGATTCAGGTCTCAAAAAAGTAGCAATT
CTCTTAATTCGGTAGCCACACGCTTCGATG
>Domain20Oligo1685
CCCGCGTTAACCATACACCGGGGTACTCGCGTCTGGAACGACGGATTCAGGGAACTTTTTTGAAAATGGT
CTCATTAACAGGTAGCCACACGCTTCGATG
>Domain20Oligo1687
CCCGCGTTAACCATACACCGGGGTACTCGCGTCTGGAACGACGGATTCAGTTTTAAGCTTCGATTTCCCG
TATTTTTGTAGGTAGCCACACGCTTCGATG
>Domain20Oligo1689
CCCGCGTTAACCATACACCGGGGTACTCGCGTCTGGAACGACGGATTCAGACGCATTCTTGTGTTGTCAG
TTTAGTGCGAGGTAGCCACACGCTTCGATG
>Domain20Oligo1691
CCCGCGTTAACCATACACCGGGGTACTCGCGTCTGGAACGACGGATTCAGGGAAAATTGATGAAATCACA
GTTTTGCCGCGGTAGCCACACGCTTCGATG
>Domain20Oligo1693
CCCGCGTTAACCATACACCGGGGTACTCGCGTCTGGAACGACGGATTCAGGGAATATGCCAAAATTTGGT
TTATTTCATCGGTAGCCACACGCTTCGATG
>Domain20Oligo1696
CCCGCGTTAACCATACACCGGGGTACTCGCGTCTGGAACGACGGATTCAGACTCCCCATTTTGAACTTAA
ACTTGAACTTGGTAGCCACACGCTTCGATG
>Domain20Oligo1698
CCCGCGTTAACCATACACCGGGGTACTCGCGTCTGGAACGACGGATTCAGTCTGCGCAACGAATAAACAA
CCGGTTTCGAGGTAGCCACACGCTTCGATG
>Domain20Oligo1700
CCCGCGTTAACCATACACCGGGGTACTCGCGTCTGGAACGACGGATTCAGTGACAGCGATTGGAAAAATG
AGTGGAAACTGGTAGCCACACGCTTCGATG
>Domain20Oligo1702
CCCGCGTTAACCATACACCGGGGTACTCGCGTCTGGAACGACGGATTCAGATTTTTATCGCGATTGTCCC
ACGCGTCTGCGGTAGCCACACGCTTCGATG
>Domain20Oligo1704
CCCGCGTTAACCATACACCGGGGTACTCGCGTCTGGAACGACGGATTCAGGTTTGAGGATTTTTCAGCTA
TTCCAAAAATGGTAGCCACACGCTTCGATG
>Domain20Oligo1706
CCCGCGTTAACCATACACCGGGGTACTCGCGTCTGGAACGACGGATTCAGAAAGCTGAACCCACTGAATT
GTCGACTGAAGGTAGCCACACGCTTCGATG
>Domain20Oligo1709
CCCGCGTTAACCATACACCGGGGTACTCGCGTCTGGAACGACGGATTCAGCCTGGAAACCCTTATTTTTA
AATAGGTATAGGTAGCCACACGCTTCGATG
>Domain20Oligo1711
CCCGCGTTAACCATACACCGGGGTACTCGCGTCTGGAACGACGGATTCAGCCCGATTAAACCTTTTTCCC
AAGAAATTCGGGTAGCCACACGCTTCGATG
>Domain20Oligo1713
CCCGCGTTAACCATACACCGGGGTACTCGCGTCTGGAACGACGGATTCAGCGGCTCCAGTTGAAAAGTTG
ATCCCTGTCTGGTAGCCACACGCTTCGATG
>Domain20Oligo1715
CCCGCGTTAACCATACACCGGGGTACTCGCGTCTGGAACGACGGATTCAGCCTTTTTAGCGTGAATTTTC
TCATTTCAATGGTAGCCACACGCTTCGATG
>Domain20Oligo1717
CCCGCGTTAACCATACACCGGGGTACTCGCGTCTGGAACGACGGATTCAGATCAACTCAGTTAGGTATTC
AGGTAGGTATGGTAGCCACACGCTTCGATG
>Domain20Oligo1719
CCCGCGTTAACCATACACCGGGGTACTCGCGTCTGGAACGACGGATTCAGGAACTATGTGTAAAAATCCG
GAGATTTTGAGGTAGCCACACGCTTCGATG
>Domain20Oligo1722
CCCGCGTTAACCATACACCGGGGTACTCGCGTCTGGAACGACGGATTCAGTTTCGAGAATTGATAAGATG
AACTACATCTGGTAGCCACACGCTTCGATG
>Domain20Oligo1724
CCCGCGTTAACCATACACCGGGGTACTCGCGTCTGGAACGACGGATTCAGACATATTCGCTGGTTTCTAG
CCTCTCCTTTGGTAGCCACACGCTTCGATG
>Domain20Oligo1726
CCCGCGTTAACCATACACCGGGGTACTCGCGTCTGGAACGACGGATTCAGTTGTGAATGCACGATTGACT
TGAAAATGATGGTAGCCACACGCTTCGATG
>Domain20Oligo1728
CCCGCGTTAACCATACACCGGGGTACTCGCGTCTGGAACGACGGATTCAGCATGGTGGTCTGGAAGAACG
CTGTTCGAAAGGTAGCCACACGCTTCGATG
>Domain20Oligo1730
CCCGCGTTAACCATACACCGGGGTACTCGCGTCTGGAACGACGGATTCAGAGACATGTACACGATGAAAA
AATGTTTGGGGGTAGCCACACGCTTCGATG
>Domain20Oligo1732
CCCGCGTTAACCATACACCGGGGTACTCGCGTCTGGAACGACGGATTCAGGGAATTTTGAAGAGTCTTTT
TGTAGGATTAGGTAGCCACACGCTTCGATG
>Domain20Oligo1735
CCCGCGTTAACCATACACCGGGGTACTCGCGTCTGGAACGACGGATTCAGGGAAATTTCGAAAGTTTAGA
GCTCTGAAGCGGTAGCCACACGCTTCGATG
>Domain20Oligo1737
CCCGCGTTAACCATACACCGGGGTACTCGCGTCTGGAACGACGGATTCAGTAGAGGAACGGCTATAACTG
TGTGAGAACAGGTAGCCACACGCTTCGATG
>Domain20Oligo1739
CCCGCGTTAACCATACACCGGGGTACTCGCGTCTGGAACGACGGATTCAGGGCACCCCCTATTTGACTGC
TCGTAATAATGGTAGCCACACGCTTCGATG
>Domain20Oligo1741
CCCGCGTTAACCATACACCGGGGTACTCGCGTCTGGAACGACGGATTCAGTTTGTATGGTTTTTTGTGTG
TCTGCTGTCTGGTAGCCACACGCTTCGATG
>Domain20Oligo1743
CCCGCGTTAACCATACACCGGGGTACTCGCGTCTGGAACGACGGATTCAGTCACTCATTCACCACTACCA
CCACAATCTGGGTAGCCACACGCTTCGATG
>Domain20Oligo1745
CCCGCGTTAACCATACACCGGGGTACTCGCGTCTGGAACGACGGATTCAGCACACACATCCCACAATACT
GTAATCCCATGGTAGCCACACGCTTCGATG
>Domain20Oligo1747
CCCGCGTTAACCATACACCGGGGTACTCGCGTCTGGAACGACGGATTCAGAAACAAATGTTATTCGGTAA
TCTAATCCCCGGTAGCCACACGCTTCGATG
>Domain20Oligo1750
CCCGCGTTAACCATACACCGGGGTACTCGCGTCTGGAACGACGGATTCAGTTCCACTAACACAATAGGTA
AATTGTCCAAGGTAGCCACACGCTTCGATG
>Domain20Oligo1752
CCCGCGTTAACCATACACCGGGGTACTCGCGTCTGGAACGACGGATTCAGGCGGAAAAAATGTGAACTAT
CATAATATTGGGTAGCCACACGCTTCGATG
>Domain20Oligo1754
CCCGCGTTAACCATACACCGGGGTACTCGCGTCTGGAACGACGGATTCAGGCTGCGGCGGATTCTTCTCG
GATTTCTCCGGGTAGCCACACGCTTCGATG
>Domain20Oligo1756
CCCGCGTTAACCATACACCGGGGTACTCGCGTCTGGAACGACGGATTCAGTTTTCTCCCTCCGCTGACAT
ACGTTTTTCTGGTAGCCACACGCTTCGATG
>Domain20Oligo1758
CCCGCGTTAACCATACACCGGGGTACTCGCGTCTGGAACGACGGATTCAGAATGTTCACATCGCCGATTG
TCACGTCGGCGGTAGCCACACGCTTCGATG
>Domain20Oligo1760
CCCGCGTTAACCATACACCGGGGTACTCGCGTCTGGAACGACGGATTCAGGCGGTGGATCTCTCCCGTCG
ATCAGTGCTTGGTAGCCACACGCTTCGATG
>Domain20Oligo1763
CCCGCGTTAACCATACACCGGGGTACTCGCGTCTGGAACGACGGATTCAGTGCGATTTTGGCGGCTTTGA
GAAAAGAGCCGGTAGCCACACGCTTCGATG
>Domain20Oligo1765
CCCGCGTTAACCATACACCGGGGTACTCGCGTCTGGAACGACGGATTCAGAAGCCAGCTACGAAGCGTCC
ATCGAAAAAGGGTAGCCACACGCTTCGATG
>Domain20Oligo1767
CCCGCGTTAACCATACACCGGGGTACTCGCGTCTGGAACGACGGATTCAGTCTATATCTCTGTTCTATCT
GTGATTGTGAGGTAGCCACACGCTTCGATG
>Domain20Oligo1770
CCCGCGTTAACCATACACCGGGGTACTCGCGTCTGGAACGACGGATTCAGGCAAGATGTTTCAGACGGAA
TTGGCAGCTTGGTAGCCACACGCTTCGATG
>Domain20Oligo1772
CCCGCGTTAACCATACACCGGGGTACTCGCGTCTGGAACGACGGATTCAGTTAGCTAATTTCCAGGTGTG
AAGCATGCAAGGTAGCCACACGCTTCGATG
>Domain20Oligo1774
CCCGCGTTAACCATACACCGGGGTACTCGCGTCTGGAACGACGGATTCAGGCTGTTTTTACGTGAGTTGT
TATTGAAAATGGTAGCCACACGCTTCGATG
>Domain20Oligo1777
CCCGCGTTAACCATACACCGGGGTACTCGCGTCTGGAACGACGGATTCAGGATATGCCGTTGTCACTGGA
TTGTGATGAGGGTAGCCACACGCTTCGATG
>Domain20Oligo1779
CCCGCGTTAACCATACACCGGGGTACTCGCGTCTGGAACGACGGATTCAGGTCATGAGCCCGATGAGCTG
ATGACGTTAGGGTAGCCACACGCTTCGATG
>Domain20Oligo1781
CCCGCGTTAACCATACACCGGGGTACTCGCGTCTGGAACGACGGATTCAGTCCTCTTCACCACCTCGACT
CGTTTGATTCGGTAGCCACACGCTTCGATG
>Domain20Oligo1783
CCCGCGTTAACCATACACCGGGGTACTCGCGTCTGGAACGACGGATTCAGGTGCAAATTAAACAAATAAT
TTTTCCTCCCGGTAGCCACACGCTTCGATG
>Domain20Oligo1785
CCCGCGTTAACCATACACCGGGGTACTCGCGTCTGGAACGACGGATTCAGGGTAAAAAATTGGCTGCTTA
CAAATAGAAAGGTAGCCACACGCTTCGATG
>Domain20Oligo1787
CCCGCGTTAACCATACACCGGGGTACTCGCGTCTGGAACGACGGATTCAGCGAGGAGAAGGAATAGATTT
TTTGTTGTTGGGTAGCCACACGCTTCGATG
>Domain20Oligo1789
CCCGCGTTAACCATACACCGGGGTACTCGCGTCTGGAACGACGGATTCAGGCTCAATTTTGGCTTGCATC
CCACGTATTTGGTAGCCACACGCTTCGATG
>Domain20Oligo1792
CCCGCGTTAACCATACACCGGGGTACTCGCGTCTGGAACGACGGATTCAGAGCTTTTTGTATGCGTTGAA
TGTGTGTTGTGGTAGCCACACGCTTCGATG
>Domain20Oligo1794
CCCGCGTTAACCATACACCGGGGTACTCGCGTCTGGAACGACGGATTCAGCATCATAACGCTTTTTGTGA
CGAAAAAATTGGTAGCCACACGCTTCGATG
>Domain20Oligo1796
CCCGCGTTAACCATACACCGGGGTACTCGCGTCTGGAACGACGGATTCAGCCACGTCATCTGCATCTCCT
CTACAAGGAGGGTAGCCACACGCTTCGATG
>Domain20Oligo1798
CCCGCGTTAACCATACACCGGGGTACTCGCGTCTGGAACGACGGATTCAGAAACACAACAAAACGACATC
TCCACCACCAGGTAGCCACACGCTTCGATG
>Domain20Oligo1800
CCCGCGTTAACCATACACCGGGGTACTCGCGTCTGGAACGACGGATTCAGTTTTGGGAAAAAACAGTTGG
AGGCTACACGGGTAGCCACACGCTTCGATG
>Domain20Oligo1802
CCCGCGTTAACCATACACCGGGGTACTCGCGTCTGGAACGACGGATTCAGGGAGCACTGCCGCCACCGTC
GGTTGTTCATGGTAGCCACACGCTTCGATG
>Domain20Oligo1805
CCCGCGTTAACCATACACCGGGGTACTCGCGTCTGGAACGACGGATTCAGGAGATTCTCGCGTCGATGCC
GGATCCACAGGGTAGCCACACGCTTCGATG
>Domain20Oligo1807
CCCGCGTTAACCATACACCGGGGTACTCGCGTCTGGAACGACGGATTCAGCATGTAAGTTCTAAAATTCG
GGAATTTAAGGGTAGCCACACGCTTCGATG
>Domain20Oligo1809
CCCGCGTTAACCATACACCGGGGTACTCGCGTCTGGAACGACGGATTCAGTCAGAATCATCTGTGAACGA
TATCGTACCTGGTAGCCACACGCTTCGATG
>Domain20Oligo1811
CCCGCGTTAACCATACACCGGGGTACTCGCGTCTGGAACGACGGATTCAGAAATCTGAAACCTTTCAGAC
ACTACTGTCGGGTAGCCACACGCTTCGATG
>Domain20Oligo1813
CCCGCGTTAACCATACACCGGGGTACTCGCGTCTGGAACGACGGATTCAGCTCTCTCCGAGCAGTGCAAG
CGATTTGTGAGGTAGCCACACGCTTCGATG
>Domain20Oligo1815
CCCGCGTTAACCATACACCGGGGTACTCGCGTCTGGAACGACGGATTCAGGGACCTGGAACCATTTGATA
TCCCATTGGAGGTAGCCACACGCTTCGATG
>Domain20Oligo1818
CCCGCGTTAACCATACACCGGGGTACTCGCGTCTGGAACGACGGATTCAGCTGAAACCTGAAGATACACT
TCTTAAAAAAGGTAGCCACACGCTTCGATG
>Domain20Oligo1820
CCCGCGTTAACCATACACCGGGGTACTCGCGTCTGGAACGACGGATTCAGATAAAACTAGAGAAACTCAC
GTTAAAAGAGGGTAGCCACACGCTTCGATG
>Domain20Oligo1822
CCCGCGTTAACCATACACCGGGGTACTCGCGTCTGGAACGACGGATTCAGGATCAATCAATCAAAGTTCA
TCTAGGTTTTGGTAGCCACACGCTTCGATG
>Domain20Oligo1824
CCCGCGTTAACCATACACCGGGGTACTCGCGTCTGGAACGACGGATTCAGCCATAGGCTTACTAATTTTT
AATGTGGATTGGTAGCCACACGCTTCGATG
>Domain20Oligo1826
CCCGCGTTAACCATACACCGGGGTACTCGCGTCTGGAACGACGGATTCAGAGCTTCTCTGTTTCATTTTT
ATATTCGCCGGGTAGCCACACGCTTCGATG
>Domain20Oligo1828
CCCGCGTTAACCATACACCGGGGTACTCGCGTCTGGAACGACGGATTCAGTTATTCAATACCTTATCAGC
CTTATCCAATGGTAGCCACACGCTTCGATG
>Domain20Oligo1831
CCCGCGTTAACCATACACCGGGGTACTCGCGTCTGGAACGACGGATTCAGTTTTTCAATTGATGAGACTT
TGCGAATCTGGGTAGCCACACGCTTCGATG
>Domain20Oligo1833
CCCGCGTTAACCATACACCGGGGTACTCGCGTCTGGAACGACGGATTCAGGCAAACTCTGACAGTACTAG
ATGTAGAGCAGGTAGCCACACGCTTCGATG
>Domain20Oligo1835
CCCGCGTTAACCATACACCGGGGTACTCGCGTCTGGAACGACGGATTCAGGTGCTGAGGTGAATTAGACC
AAGTTTTTGTGGTAGCCACACGCTTCGATG
>Domain20Oligo1837
CCCGCGTTAACCATACACCGGGGTACTCGCGTCTGGAACGACGGATTCAGCTGGTTCATGTTCACAAAAC
CTCGCGCAAGGGTAGCCACACGCTTCGATG
>Domain20Oligo1840
CCCGCGTTAACCATACACCGGGGTACTCGCGTCTGGAACGACGGATTCAGGCCAAGAGTTGCCGGGAATC
TGGCTTTTGCGGTAGCCACACGCTTCGATG
>Domain20Oligo1842
CCCGCGTTAACCATACACCGGGGTACTCGCGTCTGGAACGACGGATTCAGGTAATGGATTAGGGTGAATG
GAGGGTGTTTGGTAGCCACACGCTTCGATG
>Domain20Oligo1844
CCCGCGTTAACCATACACCGGGGTACTCGCGTCTGGAACGACGGATTCAGGGGTTTAAGGTTTTGAAAAG
AAATTGACAAGGTAGCCACACGCTTCGATG
>Domain20Oligo1847
CCCGCGTTAACCATACACCGGGGTACTCGCGTCTGGAACGACGGATTCAGTTTCCTCGTTTTCATAACAA
ATCAATTTGGGGTAGCCACACGCTTCGATG
>Domain20Oligo1849
CCCGCGTTAACCATACACCGGGGTACTCGCGTCTGGAACGACGGATTCAGTCTTGTTTTTCAAAAGAGAA
CCAACTGGGTGGTAGCCACACGCTTCGATG
>Domain20Oligo1851
CCCGCGTTAACCATACACCGGGGTACTCGCGTCTGGAACGACGGATTCAGCTTGAATGAGTAAGCTTGGC
ACACACATGTGGTAGCCACACGCTTCGATG
>Domain20Oligo1853
CCCGCGTTAACCATACACCGGGGTACTCGCGTCTGGAACGACGGATTCAGCATTTTTCCTTACTGAAAAC
AAAGGAAAACGGTAGCCACACGCTTCGATG
>Domain20Oligo1855
CCCGCGTTAACCATACACCGGGGTACTCGCGTCTGGAACGACGGATTCAGGCATTGTCGGATTTGTTTTT
CAAAAATCATGGTAGCCACACGCTTCGATG
>Domain20Oligo1857
CCCGCGTTAACCATACACCGGGGTACTCGCGTCTGGAACGACGGATTCAGTACTGTAGGAATACTGAAGA
GCGTTTTTTGGGTAGCCACACGCTTCGATG
>Domain20Oligo1860
CCCGCGTTAACCATACACCGGGGTACTCGCGTCTGGAACGACGGATTCAGTGTATGAAAATGTATGGATT
CTGTGGAAATGGTAGCCACACGCTTCGATG
>Domain20Oligo1862
CCCGCGTTAACCATACACCGGGGTACTCGCGTCTGGAACGACGGATTCAGTTGCAATAGTTGTACTCCTA
CTACTTCTACGGTAGCCACACGCTTCGATG
>Domain20Oligo1864
CCCGCGTTAACCATACACCGGGGTACTCGCGTCTGGAACGACGGATTCAGGAATTGACTTACGCGCGCGA
AATACTCTCCGGTAGCCACACGCTTCGATG
>Domain20Oligo1866
CCCGCGTTAACCATACACCGGGGTACTCGCGTCTGGAACGACGGATTCAGCTGCAATTTTCAAATCATTC
TGCAAAGTTTGGTAGCCACACGCTTCGATG
>Domain20Oligo1868
CCCGCGTTAACCATACACCGGGGTACTCGCGTCTGGAACGACGGATTCAGCAGAGTTGGAACTTTCAGAA
ATCGCAAATGGGTAGCCACACGCTTCGATG
>Domain20Oligo1870
CCCGCGTTAACCATACACCGGGGTACTCGCGTCTGGAACGACGGATTCAGAGTACCTGTGTATTTGGTTC
AGCCGAAATTGGTAGCCACACGCTTCGATG
>Domain20Oligo1873
CCCGCGTTAACCATACACCGGGGTACTCGCGTCTGGAACGACGGATTCAGGCTATGCGCAGGCTTAGGCT
TAAATTTAGGGGTAGCCACACGCTTCGATG
>Domain20Oligo1875
CCCGCGTTAACCATACACCGGGGTACTCGCGTCTGGAACGACGGATTCAGAGATTTTGATGTGGGGTACT
GTAGTTTAAAGGTAGCCACACGCTTCGATG
>Domain20Oligo1877
CCCGCGTTAACCATACACCGGGGTACTCGCGTCTGGAACGACGGATTCAGATTGAGAGACTATTGGGGGA
AGAGATTATGGGTAGCCACACGCTTCGATG
>Domain20Oligo1879
CCCGCGTTAACCATACACCGGGGTACTCGCGTCTGGAACGACGGATTCAGTTCTACAGTAATCCTCAAGG
TTGGTCGATGGGTAGCCACACGCTTCGATG
>Domain20Oligo1881
CCCGCGTTAACCATACACCGGGGTACTCGCGTCTGGAACGACGGATTCAGAAATTGATTTAGAGAGGGCG
CGCGCGTGCTGGTAGCCACACGCTTCGATG
>Domain20Oligo1883
CCCGCGTTAACCATACACCGGGGTACTCGCGTCTGGAACGACGGATTCAGCATCATGTTTATACTACACA
AAAACCTGACGGTAGCCACACGCTTCGATG
>Domain20Oligo1885
CCCGCGTTAACCATACACCGGGGTACTCGCGTCTGGAACGACGGATTCAGGGGATACGGCAACATATATA
TAACCTATATGGTAGCCACACGCTTCGATG
>Domain20Oligo1888
CCCGCGTTAACCATACACCGGGGTACTCGCGTCTGGAACGACGGATTCAGAACGCGGATTCCAGATGACC
TCGGAAAAATGGTAGCCACACGCTTCGATG
>Domain20Oligo1890
CCCGCGTTAACCATACACCGGGGTACTCGCGTCTGGAACGACGGATTCAGGATAACTCGTACTCATGTCA
TCATATCACCGGTAGCCACACGCTTCGATG
>Domain20Oligo1892
CCCGCGTTAACCATACACCGGGGTACTCGCGTCTGGAACGACGGATTCAGATATCGCGAGTTTCCGGCAG
AATCTATTCCGGTAGCCACACGCTTCGATG
>Domain20Oligo1894
CCCGCGTTAACCATACACCGGGGTACTCGCGTCTGGAACGACGGATTCAGCAACAGAAATTTTAGGTTAT
CGTTATGGAAGGTAGCCACACGCTTCGATG
>Domain20Oligo1896
CCCGCGTTAACCATACACCGGGGTACTCGCGTCTGGAACGACGGATTCAGTTACACTGTGTAAATGAGTC
GCCTAATCTGGGTAGCCACACGCTTCGATG
>Domain20Oligo1898
CCCGCGTTAACCATACACCGGGGTACTCGCGTCTGGAACGACGGATTCAGGAACACGTAAATGATCGTTT
CATACTTCTAGGTAGCCACACGCTTCGATG
>Domain20Oligo1901
CCCGCGTTAACCATACACCGGGGTACTCGCGTCTGGAACGACGGATTCAGCTGCCTCGCCATTTTCATCA
TTTTCAATCAGGTAGCCACACGCTTCGATG
>Domain20Oligo1903
CCCGCGTTAACCATACACCGGGGTACTCGCGTCTGGAACGACGGATTCAGTTCTTTTTTGTTCCTCTATG
TCTTCTTTCTGGTAGCCACACGCTTCGATG
>Domain20Oligo1905
CCCGCGTTAACCATACACCGGGGTACTCGCGTCTGGAACGACGGATTCAGCCACCTTGTTTAAAAAAGTG
GTATCTATTTGGTAGCCACACGCTTCGATG
>Domain20Oligo1907
CCCGCGTTAACCATACACCGGGGTACTCGCGTCTGGAACGACGGATTCAGATCAGTTCCGGAAGTTCAAG
AACCTACTCCGGTAGCCACACGCTTCGATG
>Domain20Oligo1909
CCCGCGTTAACCATACACCGGGGTACTCGCGTCTGGAACGACGGATTCAGAGTGCCACGTATTTGGAGAA
GTCAACCTGAGGTAGCCACACGCTTCGATG
>Domain20Oligo1911
CCCGCGTTAACCATACACCGGGGTACTCGCGTCTGGAACGACGGATTCAGTGGAGCCAATGTTGTAGACG
TCGCCGTTCTGGTAGCCACACGCTTCGATG
>Domain20Oligo1914
CCCGCGTTAACCATACACCGGGGTACTCGCGTCTGGAACGACGGATTCAGTCGTGGTGTGCTCCCAGGAG
CGATCGCTGTGGTAGCCACACGCTTCGATG
>Domain20Oligo1916
CCCGCGTTAACCATACACCGGGGTACTCGCGTCTGGAACGACGGATTCAGCATTCCAAAGCTATGCATAT
ACGTTGGGTAGGTAGCCACACGCTTCGATG
>Domain20Oligo1918
CCCGCGTTAACCATACACCGGGGTACTCGCGTCTGGAACGACGGATTCAGGTGGTGATGAACCTTTTCAT
AATAAACTTTGGTAGCCACACGCTTCGATG
>Domain20Oligo1920
CCCGCGTTAACCATACACCGGGGTACTCGCGTCTGGAACGACGGATTCAGCCCCGGTCTTCTTATTTAAA
ATGAAAATTTGGTAGCCACACGCTTCGATG
>Domain20Oligo1922
CCCGCGTTAACCATACACCGGGGTACTCGCGTCTGGAACGACGGATTCAGTTCAAACGTGTTGGCATGAT
GGAATGTGAAGGTAGCCACACGCTTCGATG
>Domain20Oligo1924
CCCGCGTTAACCATACACCGGGGTACTCGCGTCTGGAACGACGGATTCAGAAAGCGTCAAAATTCCCGGC
TTGCTCAATTGGTAGCCACACGCTTCGATG
>Domain20Oligo1927
CCCGCGTTAACCATACACCGGGGTACTCGCGTCTGGAACGACGGATTCAGGAAGAGAGCATCCTAAAAAC
AAAAAGTATAGGTAGCCACACGCTTCGATG
>Domain20Oligo1929
CCCGCGTTAACCATACACCGGGGTACTCGCGTCTGGAACGACGGATTCAGTCACCCGGCTGGGCACCGTC
TGGAATTGACGGTAGCCACACGCTTCGATG
>Domain20Oligo1931
CCCGCGTTAACCATACACCGGGGTACTCGCGTCTGGAACGACGGATTCAGCAGTCGAATCTTCCCATCAT
CCTGGAAGATGGTAGCCACACGCTTCGATG
>Domain20Oligo1933
CCCGCGTTAACCATACACCGGGGTACTCGCGTCTGGAACGACGGATTCAGACACTCAGGTATACAGAAGT
GTTTCTTTTCGGTAGCCACACGCTTCGATG
>Domain20Oligo1935
CCCGCGTTAACCATACACCGGGGTACTCGCGTCTGGAACGACGGATTCAGTCTGCGACCTATACCTATCT
TCAACGCCTGGGTAGCCACACGCTTCGATG
>Domain20Oligo1937
CCCGCGTTAACCATACACCGGGGTACTCGCGTCTGGAACGACGGATTCAGCTAGGTGTTCAATCTACTCC
TAATTTTAAGGGTAGCCACACGCTTCGATG
>Domain20Oligo1939
CCCGCGTTAACCATACACCGGGGTACTCGCGTCTGGAACGACGGATTCAGCAGGAAACAGGCGCCTAGGC
AGCAGGTAGGGGTAGCCACACGCTTCGATG
>Domain20Oligo1942
CCCGCGTTAACCATACACCGGGGTACTCGCGTCTGGAACGACGGATTCAGTGGAGATTTTTGATCAGATA
CTATAATGCCGGTAGCCACACGCTTCGATG
>Domain20Oligo1944
CCCGCGTTAACCATACACCGGGGTACTCGCGTCTGGAACGACGGATTCAGTCATGGCCAAAAATTAAAGC
AAGTCAGACCGGTAGCCACACGCTTCGATG
>Domain20Oligo1946
CCCGCGTTAACCATACACCGGGGTACTCGCGTCTGGAACGACGGATTCAGTAAAATCATAATTTCAACCC
ACACATCACTGGTAGCCACACGCTTCGATG
>Domain20Oligo1949
CCCGCGTTAACCATACACCGGGGTACTCGCGTCTGGAACGACGGATTCAGCGAGGAATGTGTGAGTTCAA
CTCTCCACCAGGTAGCCACACGCTTCGATG
>Domain20Oligo1951
CCCGCGTTAACCATACACCGGGGTACTCGCGTCTGGAACGACGGATTCAGATAATTCGAATTAGGTTACG
TACACCCTGTGGTAGCCACACGCTTCGATG
>Domain20Oligo1953
CCCGCGTTAACCATACACCGGGGTACTCGCGTCTGGAACGACGGATTCAGAGGAAAACGTGGCGCTTTAT
TTTGCACTGAGGTAGCCACACGCTTCGATG
>Domain20Oligo1956
CCCGCGTTAACCATACACCGGGGTACTCGCGTCTGGAACGACGGATTCAGCCATCGAAGCTTAAAGCAAA
AACAAAATAAGGTAGCCACACGCTTCGATG
>Domain20Oligo1958
CCCGCGTTAACCATACACCGGGGTACTCGCGTCTGGAACGACGGATTCAGAATCTCAAAGCCAAGAGGAA
ATCTTGCTCTGGTAGCCACACGCTTCGATG
>Domain20Oligo1961
CCCGCGTTAACCATACACCGGGGTACTCGCGTCTGGAACGACGGATTCAGACTGTAGATGAGCTGGCGTC
TTCTGAATCCGGTAGCCACACGCTTCGATG
>Domain20Oligo1963
CCCGCGTTAACCATACACCGGGGTACTCGCGTCTGGAACGACGGATTCAGCGGGCGTTACCTACACTGTA
AGGGGGCCTTGGTAGCCACACGCTTCGATG
>Domain20Oligo1965
CCCGCGTTAACCATACACCGGGGTACTCGCGTCTGGAACGACGGATTCAGCGGCCGCTCGTCGCATCCCA
CTCACTTCGTGGTAGCCACACGCTTCGATG
>Domain20Oligo1967
CCCGCGTTAACCATACACCGGGGTACTCGCGTCTGGAACGACGGATTCAGATTGAATCGACTGAAAATCC
GTAAACCGCCGGTAGCCACACGCTTCGATG
>Domain20Oligo1970
CCCGCGTTAACCATACACCGGGGTACTCGCGTCTGGAACGACGGATTCAGCAAAGGATGCCTGCCTGCCT
TTCGGAAAGGGGTAGCCACACGCTTCGATG
>Domain20Oligo1972
CCCGCGTTAACCATACACCGGGGTACTCGCGTCTGGAACGACGGATTCAGTTATACAGAGAACGGAAAAG
AAAAATAACGGGTAGCCACACGCTTCGATG
>Domain20Oligo1974
CCCGCGTTAACCATACACCGGGGTACTCGCGTCTGGAACGACGGATTCAGCCGTTGAAATCTTCTCTTCT
CACGCATTGTGGTAGCCACACGCTTCGATG
>Domain20Oligo1976
CCCGCGTTAACCATACACCGGGGTACTCGCGTCTGGAACGACGGATTCAGGGCATCTAATTAGACCAAAT
AAATTTAGCGGGTAGCCACACGCTTCGATG
>Domain20Oligo1978
CCCGCGTTAACCATACACCGGGGTACTCGCGTCTGGAACGACGGATTCAGTTGAAAAAAGTCGCGGCGAG
CTTCCTCGGTGGTAGCCACACGCTTCGATG
>Domain20Oligo1980
CCCGCGTTAACCATACACCGGGGTACTCGCGTCTGGAACGACGGATTCAGGTGGCGAATTAGCAAAAGCA
TGGTGGTGCTGGTAGCCACACGCTTCGATG
>Domain20Oligo1982
CCCGCGTTAACCATACACCGGGGTACTCGCGTCTGGAACGACGGATTCAGTCGGGAATTTTTGTAGGTCA
CGGCGTTCCGGGTAGCCACACGCTTCGATG
>Domain20Oligo1985
CCCGCGTTAACCATACACCGGGGTACTCGCGTCTGGAACGACGGATTCAGGTATCGTAGAATAAAGCTTT
CCGTCAAGCTGGTAGCCACACGCTTCGATG
>Domain20Oligo1987
CCCGCGTTAACCATACACCGGGGTACTCGCGTCTGGAACGACGGATTCAGAATAGTTCGGTAGCCAAAAT
CAAGAGAATCGGTAGCCACACGCTTCGATG
>Domain20Oligo1989
CCCGCGTTAACCATACACCGGGGTACTCGCGTCTGGAACGACGGATTCAGACTCCCGTACGTGATAAGTC
TTGAATTCGGGGTAGCCACACGCTTCGATG
>Domain20Oligo1991
CCCGCGTTAACCATACACCGGGGTACTCGCGTCTGGAACGACGGATTCAGTGTTTTTAAGCCAAAATGCT
CATTTTCAGCGGTAGCCACACGCTTCGATG
>Domain20Oligo1994
CCCGCGTTAACCATACACCGGGGTACTCGCGTCTGGAACGACGGATTCAGTTGATACAGTAGTCGTTTAA
AGAAATACTGGGTAGCCACACGCTTCGATG
>Domain20Oligo1997
CCCGCGTTAACCATACACCGGGGTACTCGCGTCTGGAACGACGGATTCAGGGCCGTTATTCTTTCTTTTA
GAAGAAATTTGGTAGCCACACGCTTCGATG
>Domain20Oligo2000
CCCGCGTTAACCATACACCGGGGTACTCGCGTCTGGAACGACGGATTCAGGAATTTGGATTAGCCATTAA
AGGGGCGGAGGGTAGCCACACGCTTCGATG
>Domain20Oligo2002
CCCGCGTTAACCATACACCGGGGTACTCGCGTCTGGAACGACGGATTCAGGAAACAGTAGAGACGAACGA
CGAGACGATGGGTAGCCACACGCTTCGATG
>Domain20Oligo2004
CCCGCGTTAACCATACACCGGGGTACTCGCGTCTGGAACGACGGATTCAGATCGACATTGGGATAGAAAG
CAGGTTGTGGGGTAGCCACACGCTTCGATG
>Domain20Oligo2006
CCCGCGTTAACCATACACCGGGGTACTCGCGTCTGGAACGACGGATTCAGATTTGACTTTGCATTTGCAG
CACGCCAGTCGGTAGCCACACGCTTCGATG
>Domain20Oligo2008
CCCGCGTTAACCATACACCGGGGTACTCGCGTCTGGAACGACGGATTCAGGAAATTAATTGTTTAGTTTC
AGGGACAAAGGGTAGCCACACGCTTCGATG
>Domain20Oligo2010
CCCGCGTTAACCATACACCGGGGTACTCGCGTCTGGAACGACGGATTCAGTCGCGCAAACTTGTGGTTTC
TGGTGCAGCTGGTAGCCACACGCTTCGATG
>Domain20Oligo2013
CCCGCGTTAACCATACACCGGGGTACTCGCGTCTGGAACGACGGATTCAGTAGACGGCCAAAAGGTTTTG
AATCAGGCGGGGTAGCCACACGCTTCGATG
>Domain20Oligo2015
CCCGCGTTAACCATACACCGGGGTACTCGCGTCTGGAACGACGGATTCAGTTTTTGCGGTGGCAAGTCCC
ATACGCAGCTGGTAGCCACACGCTTCGATG
>Domain20Oligo2017
CCCGCGTTAACCATACACCGGGGTACTCGCGTCTGGAACGACGGATTCAGCTGGAAGAAAGTGGTGGCCG
AGGCTCCATCGGTAGCCACACGCTTCGATG
>Domain20Oligo2019
CCCGCGTTAACCATACACCGGGGTACTCGCGTCTGGAACGACGGATTCAGAGATCGTTGCAGAGGGTAAC
AAATTGCGAAGGTAGCCACACGCTTCGATG
>Domain20Oligo2021
CCCGCGTTAACCATACACCGGGGTACTCGCGTCTGGAACGACGGATTCAGGGAATTTTCTGAAAATTGGC
AAATATATGGGGTAGCCACACGCTTCGATG
>Domain20Oligo2023
CCCGCGTTAACCATACACCGGGGTACTCGCGTCTGGAACGACGGATTCAGTACAGCTCTATTGAGCAACA
AGATCCACTGGGTAGCCACACGCTTCGATG
>Domain20Oligo2027
CCCGCGTTAACCATACACCGGGGTACTCGCGTCTGGAACGACGGATTCAGAACAAACCCTGGAAATAATT
AAAGACCATTGGTAGCCACACGCTTCGATG
>Domain20Oligo2029
CCCGCGTTAACCATACACCGGGGTACTCGCGTCTGGAACGACGGATTCAGCAGCTCAATTTGGCAATGAG
AAATGAGCCCGGTAGCCACACGCTTCGATG
>Domain20Oligo2031
CCCGCGTTAACCATACACCGGGGTACTCGCGTCTGGAACGACGGATTCAGGACAAATTCCACTGGCTTTT
TATTCTAATTGGTAGCCACACGCTTCGATG
>Domain20Oligo2033
CCCGCGTTAACCATACACCGGGGTACTCGCGTCTGGAACGACGGATTCAGGTCTGAATCGTTGTATCATC
CAATTATATAGGTAGCCACACGCTTCGATG
>Domain20Oligo2035
CCCGCGTTAACCATACACCGGGGTACTCGCGTCTGGAACGACGGATTCAGACACCGAGCCACTCACCAAG
GCCATCGTGCGGTAGCCACACGCTTCGATG
>Domain20Oligo2037
CCCGCGTTAACCATACACCGGGGTACTCGCGTCTGGAACGACGGATTCAGTTGCAGAAGTTCTGGAAGAG
GTTTCTCATAGGTAGCCACACGCTTCGATG
>Domain20Oligo2039
CCCGCGTTAACCATACACCGGGGTACTCGCGTCTGGAACGACGGATTCAGGCCTCGACTACAAATTCGTC
ACCGGAGAGTGGTAGCCACACGCTTCGATG
>Domain20Oligo2042
CCCGCGTTAACCATACACCGGGGTACTCGCGTCTGGAACGACGGATTCAGCTGTCGGCGAAATGGGCAAG
AAGCTGCTGCGGTAGCCACACGCTTCGATG
>Domain20Oligo2044
CCCGCGTTAACCATACACCGGGGTACTCGCGTCTGGAACGACGGATTCAGTTGCAGAATTCTGGAATTTT
CACCTAAAAAGGTAGCCACACGCTTCGATG
>Domain20Oligo2046
CCCGCGTTAACCATACACCGGGGTACTCGCGTCTGGAACGACGGATTCAGAGAGGAGAAGCAGGAGTACA
AGTTCGTGTAGGTAGCCACACGCTTCGATG
>Domain20Oligo2048
CCCGCGTTAACCATACACCGGGGTACTCGCGTCTGGAACGACGGATTCAGAGAAAGAAGCAACTCCGGAA
CCGGAATCTCGGTAGCCACACGCTTCGATG
>Domain20Oligo2050
CCCGCGTTAACCATACACCGGGGTACTCGCGTCTGGAACGACGGATTCAGGAAAGAAATGGTGGCTTCGA
GAAAATCAACGGTAGCCACACGCTTCGATG
>Domain20Oligo2052
CCCGCGTTAACCATACACCGGGGTACTCGCGTCTGGAACGACGGATTCAGCGATGAAATTTCGGAATTTT
TCCCATTTTAGGTAGCCACACGCTTCGATG
>Domain20Oligo2055
CCCGCGTTAACCATACACCGGGGTACTCGCGTCTGGAACGACGGATTCAGTATCTCACTATAATTCGCTG
TTCAAGGCGAGGTAGCCACACGCTTCGATG
>Domain20Oligo2057
CCCGCGTTAACCATACACCGGGGTACTCGCGTCTGGAACGACGGATTCAGCTATTTTCTTGTCGTAGCGG
CTTGGAATGTGGTAGCCACACGCTTCGATG
>Domain20Oligo2059
CCCGCGTTAACCATACACCGGGGTACTCGCGTCTGGAACGACGGATTCAGTCAAAATTGCCTGAAAAGAC
CCAATTTCCGGGTAGCCACACGCTTCGATG
>Domain20Oligo2061
CCCGCGTTAACCATACACCGGGGTACTCGCGTCTGGAACGACGGATTCAGTATAGTTTGATCAATAGGGT
CTGTCTTCCGGGTAGCCACACGCTTCGATG
>Domain20Oligo2063
CCCGCGTTAACCATACACCGGGGTACTCGCGTCTGGAACGACGGATTCAGGTTCCTTCTGACTCTTCCAA
CCTTCCAAATGGTAGCCACACGCTTCGATG
>Domain20Oligo2065
CCCGCGTTAACCATACACCGGGGTACTCGCGTCTGGAACGACGGATTCAGGTTTCGAGTTATTTCGACAA
GACTTTTTAAGGTAGCCACACGCTTCGATG
>Domain20Oligo2068
CCCGCGTTAACCATACACCGGGGTACTCGCGTCTGGAACGACGGATTCAGTTTCCGACGTGTTATGATCT
TCATTGTGATGGTAGCCACACGCTTCGATG
>Domain20Oligo2071
CCCGCGTTAACCATACACCGGGGTACTCGCGTCTGGAACGACGGATTCAGTTTCTCTGTGAATCTCCTCT
CAACCTAATGGGTAGCCACACGCTTCGATG
>Domain20Oligo2073
CCCGCGTTAACCATACACCGGGGTACTCGCGTCTGGAACGACGGATTCAGCACCTAATGAGTCCATGACG
GAATACCGGCGGTAGCCACACGCTTCGATG
>Domain20Oligo2075
CCCGCGTTAACCATACACCGGGGTACTCGCGTCTGGAACGACGGATTCAGAATTAGAGAAACGGTGGGAT
AATCTCAATCGGTAGCCACACGCTTCGATG
>Domain20Oligo2077
CCCGCGTTAACCATACACCGGGGTACTCGCGTCTGGAACGACGGATTCAGAGGTCCCTCTTGACGTACAC
ATACACACACGGTAGCCACACGCTTCGATG
>Domain20Oligo2079
CCCGCGTTAACCATACACCGGGGTACTCGCGTCTGGAACGACGGATTCAGGAATTTTGCGATTTTCAGAA
AATTTCCCATGGTAGCCACACGCTTCGATG
>Domain20Oligo2082
CCCGCGTTAACCATACACCGGGGTACTCGCGTCTGGAACGACGGATTCAGAAAAAGTCTATTACGGGAAC
ACAAAATTCTGGTAGCCACACGCTTCGATG
>Domain20Oligo2085
CCCGCGTTAACCATACACCGGGGTACTCGCGTCTGGAACGACGGATTCAGAGCGAGTTTTAGTCATTTTT
GAATAGTAACGGTAGCCACACGCTTCGATG
>Domain20Oligo2087
CCCGCGTTAACCATACACCGGGGTACTCGCGTCTGGAACGACGGATTCAGTTCCCCGAATGGTTTTTGAT
CTTTTTCCGCGGTAGCCACACGCTTCGATG
>Domain20Oligo2089
CCCGCGTTAACCATACACCGGGGTACTCGCGTCTGGAACGACGGATTCAGCTCAATTTTCATTGAGCTTT
CAGAGAAATTGGTAGCCACACGCTTCGATG
>Domain20Oligo2091
CCCGCGTTAACCATACACCGGGGTACTCGCGTCTGGAACGACGGATTCAGTTTTCGCCTCGCCCCTCTTG
GTATGACATGGGTAGCCACACGCTTCGATG
>Domain20Oligo2093
CCCGCGTTAACCATACACCGGGGTACTCGCGTCTGGAACGACGGATTCAGCGAGAATGTTTCTCTAAATT
CCTAAATTCTGGTAGCCACACGCTTCGATG
>Domain20Oligo2095
CCCGCGTTAACCATACACCGGGGTACTCGCGTCTGGAACGACGGATTCAGCGACCAGTTTATGATGAATA
CGGTGAGTTTGGTAGCCACACGCTTCGATG
>Domain20Oligo2098
CCCGCGTTAACCATACACCGGGGTACTCGCGTCTGGAACGACGGATTCAGCTGGGAATTTAAAAACGATT
GACATTCTTAGGTAGCCACACGCTTCGATG
>Domain20Oligo2100
CCCGCGTTAACCATACACCGGGGTACTCGCGTCTGGAACGACGGATTCAGGAGCAAATAATTCGGAAATA
ACTCAAACTTGGTAGCCACACGCTTCGATG
>Domain20Oligo2102
CCCGCGTTAACCATACACCGGGGTACTCGCGTCTGGAACGACGGATTCAGACACGAAATGGGAGCATTTT
CAGCTGTTGCGGTAGCCACACGCTTCGATG
>Domain20Oligo2104
CCCGCGTTAACCATACACCGGGGTACTCGCGTCTGGAACGACGGATTCAGACGCGTCTCTCGAACCTTCC
TGTGCACCGTGGTAGCCACACGCTTCGATG
>Domain20Oligo2106
CCCGCGTTAACCATACACCGGGGTACTCGCGTCTGGAACGACGGATTCAGCTTTTCTTCAGTGAGCCAAC
ATCAGCGGCTGGTAGCCACACGCTTCGATG
>Domain20Oligo2108
CCCGCGTTAACCATACACCGGGGTACTCGCGTCTGGAACGACGGATTCAGCTAAGAAAGTCCTGAAAAAA
TTCAAAAGCTGGTAGCCACACGCTTCGATG
>Domain20Oligo2111
CCCGCGTTAACCATACACCGGGGTACTCGCGTCTGGAACGACGGATTCAGCGGATGGTTAAAAACGTGCC
AAAAAGTTCCGGTAGCCACACGCTTCGATG
>Domain20Oligo2113
CCCGCGTTAACCATACACCGGGGTACTCGCGTCTGGAACGACGGATTCAGCTTCATGAAACTTCCTGAAA
ATTTCAAGAAGGTAGCCACACGCTTCGATG
>Domain20Oligo2115
CCCGCGTTAACCATACACCGGGGTACTCGCGTCTGGAACGACGGATTCAGGCTCGTCACACTCGTGAATC
GTGTAAAATGGGTAGCCACACGCTTCGATG
>Domain20Oligo2117
CCCGCGTTAACCATACACCGGGGTACTCGCGTCTGGAACGACGGATTCAGTAACCCCATCCATTTTTCAG
TTTCCGGAATGGTAGCCACACGCTTCGATG
>Domain20Oligo2119
CCCGCGTTAACCATACACCGGGGTACTCGCGTCTGGAACGACGGATTCAGCTCAGGTAACCGCAGAGTTA
TGAGCGTTTGGGTAGCCACACGCTTCGATG
>Domain20Oligo2121
CCCGCGTTAACCATACACCGGGGTACTCGCGTCTGGAACGACGGATTCAGAAACTACCGTACTTTTTCAC
TAGGTGGTCTGGTAGCCACACGCTTCGATG
>Domain20Oligo2124
CCCGCGTTAACCATACACCGGGGTACTCGCGTCTGGAACGACGGATTCAGCCTTTCAGAGTTGGATTTTA
AGATTTTAAGGGTAGCCACACGCTTCGATG
>Domain20Oligo2126
CCCGCGTTAACCATACACCGGGGTACTCGCGTCTGGAACGACGGATTCAGAGTGTACTCTCGAGAATATG
GAATTAGAAAGGTAGCCACACGCTTCGATG
>Domain20Oligo2128
CCCGCGTTAACCATACACCGGGGTACTCGCGTCTGGAACGACGGATTCAGAAGTGGTGAAGTGTCAAATG
GAATATCTAAGGTAGCCACACGCTTCGATG
>Domain20Oligo2130
CCCGCGTTAACCATACACCGGGGTACTCGCGTCTGGAACGACGGATTCAGCTTTATTCATTCATTAAATT
ATGGTGGTGGGGTAGCCACACGCTTCGATG
>Domain20Oligo2132
CCCGCGTTAACCATACACCGGGGTACTCGCGTCTGGAACGACGGATTCAGGGTAGGTAATAACAATTTAT
GGAGAAGAATGGTAGCCACACGCTTCGATG
>Domain20Oligo2134
CCCGCGTTAACCATACACCGGGGTACTCGCGTCTGGAACGACGGATTCAGGAGACAAACCCAGTCATATT
TAATTAGAATGGTAGCCACACGCTTCGATG
>Domain20Oligo2136
CCCGCGTTAACCATACACCGGGGTACTCGCGTCTGGAACGACGGATTCAGAAGGTCCCTTTAGCTCCCCA
TTGATCATTTGGTAGCCACACGCTTCGATG
>Domain20Oligo2139
CCCGCGTTAACCATACACCGGGGTACTCGCGTCTGGAACGACGGATTCAGGTGGCTAAGAGGGACGACTT
TGAAGCAAACGGTAGCCACACGCTTCGATG
>Domain20Oligo2141
CCCGCGTTAACCATACACCGGGGTACTCGCGTCTGGAACGACGGATTCAGACACTATCTGTACTGGTAAT
AGTGCATTTTGGTAGCCACACGCTTCGATG
>Domain20Oligo2143
CCCGCGTTAACCATACACCGGGGTACTCGCGTCTGGAACGACGGATTCAGGCTGATTTACGTCGATTTAC
AGTTTTCCTCGGTAGCCACACGCTTCGATG
>Domain20Oligo2145
CCCGCGTTAACCATACACCGGGGTACTCGCGTCTGGAACGACGGATTCAGTTAAATTACTACCGGCATGT
GGTGTCAAAGGGTAGCCACACGCTTCGATG
>Domain20Oligo2147
CCCGCGTTAACCATACACCGGGGTACTCGCGTCTGGAACGACGGATTCAGGGTGCCTGATTTATTAGTAT
ATGTACTTTAGGTAGCCACACGCTTCGATG
>Domain20Oligo2149
CCCGCGTTAACCATACACCGGGGTACTCGCGTCTGGAACGACGGATTCAGCAAAGATTGATGCGGTTTGA
ATTTAGATATGGTAGCCACACGCTTCGATG
>Domain20Oligo2152
CCCGCGTTAACCATACACCGGGGTACTCGCGTCTGGAACGACGGATTCAGTTTCGCGCAATGTTTTAGGT
AGTACGGTAGGGTAGCCACACGCTTCGATG
>Domain20Oligo2154
CCCGCGTTAACCATACACCGGGGTACTCGCGTCTGGAACGACGGATTCAGTGTACATGTACATAAGACGG
ATTGGAAACAGGTAGCCACACGCTTCGATG
>Domain20Oligo2156
CCCGCGTTAACCATACACCGGGGTACTCGCGTCTGGAACGACGGATTCAGAAAGAAGGGCTGTCGCGGGG
CGCTAGCTAAGGTAGCCACACGCTTCGATG
>Domain20Oligo2158
CCCGCGTTAACCATACACCGGGGTACTCGCGTCTGGAACGACGGATTCAGTCAAATCCTCCATACAGTCT
GTCCTCCAACGGTAGCCACACGCTTCGATG
>Domain20Oligo2160
CCCGCGTTAACCATACACCGGGGTACTCGCGTCTGGAACGACGGATTCAGGAAGAACGGGGACATGACTA
TGCAAACAGGGGTAGCCACACGCTTCGATG
>Domain20Oligo2162
CCCGCGTTAACCATACACCGGGGTACTCGCGTCTGGAACGACGGATTCAGAACTATTCGGCTTGGGAACT
CTACACCTATGGTAGCCACACGCTTCGATG
>Domain20Oligo2165
CCCGCGTTAACCATACACCGGGGTACTCGCGTCTGGAACGACGGATTCAGGAAGTAGTTAGAAAAGAGGA
CAAAGAAAAAGGTAGCCACACGCTTCGATG
>Domain20Oligo2167
CCCGCGTTAACCATACACCGGGGTACTCGCGTCTGGAACGACGGATTCAGCGAGTAAAACAAAGCTCCCC
GTGAATCATGGGTAGCCACACGCTTCGATG
>Domain20Oligo2169
CCCGCGTTAACCATACACCGGGGTACTCGCGTCTGGAACGACGGATTCAGGCATGAATACGTACCTACAT
AAAATAGAAGGGTAGCCACACGCTTCGATG
>Domain20Oligo2171
CCCGCGTTAACCATACACCGGGGTACTCGCGTCTGGAACGACGGATTCAGCATCCAATCTCAAAATGTAC
TCTAAAAGTTGGTAGCCACACGCTTCGATG
>Domain20Oligo2174
CCCGCGTTAACCATACACCGGGGTACTCGCGTCTGGAACGACGGATTCAGGTTCATGAAATTTTTGGAAT
GCCGTTTTTAGGTAGCCACACGCTTCGATG
>Domain20Oligo2176
CCCGCGTTAACCATACACCGGGGTACTCGCGTCTGGAACGACGGATTCAGATAGTCTATTCCATCATTCC
ATCTATTCCAGGTAGCCACACGCTTCGATG
>Domain20Oligo2178
CCCGCGTTAACCATACACCGGGGTACTCGCGTCTGGAACGACGGATTCAGTGTCTACAGGGATTTTCAAA
ATAGTTAGTTGGTAGCCACACGCTTCGATG
>Domain21Oligo3
CCCGCGTTAACCATACACCGGGCCAATGGCCCAGGTCCGTCACGCAATTTTAATCTGACGGAGATGTGAG
GGAAAAGTTAGGTAGCCACACGCTTCGATG
>Domain21Oligo5
CCCGCGTTAACCATACACCGGGCCAATGGCCCAGGTCCGTCACGCAATTTCATTGATGAACGAGATGACG
AAGAGTTCATGGTAGCCACACGCTTCGATG
>Domain21Oligo8
CCCGCGTTAACCATACACCGGGCCAATGGCCCAGGTCCGTCACGCAATTTGAAATTTGGGATCGGATGCA
TCATTTGGTTGGTAGCCACACGCTTCGATG
>Domain21Oligo10
CCCGCGTTAACCATACACCGGGCCAATGGCCCAGGTCCGTCACGCAATTTGGAAATAGCATAGAAGGATG
AGGCTTTTCGGGTAGCCACACGCTTCGATG
>Domain21Oligo13
CCCGCGTTAACCATACACCGGGCCAATGGCCCAGGTCCGTCACGCAATTTTCATGAATAAGTTGGGAAAT
CGGAGAGTTAGGTAGCCACACGCTTCGATG
>Domain21Oligo15
CCCGCGTTAACCATACACCGGGCCAATGGCCCAGGTCCGTCACGCAATTTCTGATAACACTCTCAAGTCA
TCATTAAAAGGGTAGCCACACGCTTCGATG
>Domain21Oligo18
CCCGCGTTAACCATACACCGGGCCAATGGCCCAGGTCCGTCACGCAATTTTTTTGTGCACATGCTCTTCC
AAAGGCAACTGGTAGCCACACGCTTCGATG
>Domain21Oligo20
CCCGCGTTAACCATACACCGGGCCAATGGCCCAGGTCCGTCACGCAATTTTAAAACAGTGCGTGATAATT
CCAATGTACGGGTAGCCACACGCTTCGATG
>Domain21Oligo22
CCCGCGTTAACCATACACCGGGCCAATGGCCCAGGTCCGTCACGCAATTTGAGACCAGTACGTCATCAGT
GGAACATGTGGGTAGCCACACGCTTCGATG
>Domain21Oligo25
CCCGCGTTAACCATACACCGGGCCAATGGCCCAGGTCCGTCACGCAATTTCCATACTTAATTGGATGACA
AAGTGGCAACGGTAGCCACACGCTTCGATG
>Domain21Oligo27
CCCGCGTTAACCATACACCGGGCCAATGGCCCAGGTCCGTCACGCAATTTTGACCTGCAACACGAGACAC
TCTTTTCTTCGGTAGCCACACGCTTCGATG
>Domain21Oligo30
CCCGCGTTAACCATACACCGGGCCAATGGCCCAGGTCCGTCACGCAATTTCATAGAAAATGAATTGAACT
TTTCCCAAACGGTAGCCACACGCTTCGATG
>Domain21Oligo32
CCCGCGTTAACCATACACCGGGCCAATGGCCCAGGTCCGTCACGCAATTTCTCGTTTATTTTGTTTTACT
TGTTTCCAGAGGTAGCCACACGCTTCGATG
>Domain21Oligo35
CCCGCGTTAACCATACACCGGGCCAATGGCCCAGGTCCGTCACGCAATTTAGATCAGGACAGAGATAAGA
GAGGAATTTGGGTAGCCACACGCTTCGATG
>Domain21Oligo37
CCCGCGTTAACCATACACCGGGCCAATGGCCCAGGTCCGTCACGCAATTTCTAAAAACAGCTATCATTTC
ATGAGAAAGAGGTAGCCACACGCTTCGATG
>Domain21Oligo39
CCCGCGTTAACCATACACCGGGCCAATGGCCCAGGTCCGTCACGCAATTTCAAAAAATGTTTGAAAGCGT
TGAAAATGCAGGTAGCCACACGCTTCGATG
>Domain21Oligo42
CCCGCGTTAACCATACACCGGGCCAATGGCCCAGGTCCGTCACGCAATTTACACTAAATTTTGAAAGGAA
CACTGTCACCGGTAGCCACACGCTTCGATG
>Domain21Oligo44
CCCGCGTTAACCATACACCGGGCCAATGGCCCAGGTCCGTCACGCAATTTATTCCTTGAGATAGCCCTGC
AAGACCTGAAGGTAGCCACACGCTTCGATG
>Domain21Oligo47
CCCGCGTTAACCATACACCGGGCCAATGGCCCAGGTCCGTCACGCAATTTGTCACTTTATGTGACAGACA
GAGAAGACACGGTAGCCACACGCTTCGATG
>Domain21Oligo49
CCCGCGTTAACCATACACCGGGCCAATGGCCCAGGTCCGTCACGCAATTTACTATTTGAGGAGCGGAAGG
GCGAAATCATGGTAGCCACACGCTTCGATG
>Domain21Oligo52
CCCGCGTTAACCATACACCGGGCCAATGGCCCAGGTCCGTCACGCAATTTGTAATAATCAGAAGTTGAAG
TGGAAGTTGTGGTAGCCACACGCTTCGATG
>Domain21Oligo54
CCCGCGTTAACCATACACCGGGCCAATGGCCCAGGTCCGTCACGCAATTTATCGCAGAATAAATGAACTG
ACACGTCGCGGGTAGCCACACGCTTCGATG
>Domain21Oligo57
CCCGCGTTAACCATACACCGGGCCAATGGCCCAGGTCCGTCACGCAATTTAACACTAAGAGCTTGTTGTG
ATAGTCACTAGGTAGCCACACGCTTCGATG
>Domain21Oligo59
CCCGCGTTAACCATACACCGGGCCAATGGCCCAGGTCCGTCACGCAATTTTCCACCCGTTCTCACGTCCT
TTTCTTCCCCGGTAGCCACACGCTTCGATG
>Domain21Oligo61
CCCGCGTTAACCATACACCGGGCCAATGGCCCAGGTCCGTCACGCAATTTCAAAATCCGAAAAGAACTGA
AAGATTTATCGGTAGCCACACGCTTCGATG
>Domain21Oligo64
CCCGCGTTAACCATACACCGGGCCAATGGCCCAGGTCCGTCACGCAATTTGAGAATTGTGTTCCGTGAAA
TTCTAAATATGGTAGCCACACGCTTCGATG
>Domain21Oligo66
CCCGCGTTAACCATACACCGGGCCAATGGCCCAGGTCCGTCACGCAATTTCAACCGAACATTTTTTCAAA
AATTCTCATCGGTAGCCACACGCTTCGATG
>Domain21Oligo69
CCCGCGTTAACCATACACCGGGCCAATGGCCCAGGTCCGTCACGCAATTTCTTCCCAATAAATAAGGAAA
GTTAACATTCGGTAGCCACACGCTTCGATG
>Domain21Oligo71
CCCGCGTTAACCATACACCGGGCCAATGGCCCAGGTCCGTCACGCAATTTGGCAATATACCTGAAAATTT
TCGAAAATTGGGTAGCCACACGCTTCGATG
>Domain21Oligo74
CCCGCGTTAACCATACACCGGGCCAATGGCCCAGGTCCGTCACGCAATTTTTCTCATCAATACTCGTTTC
AAGTCTCCTAGGTAGCCACACGCTTCGATG
>Domain21Oligo76
CCCGCGTTAACCATACACCGGGCCAATGGCCCAGGTCCGTCACGCAATTTCGGCTTTTACTTCGCTGAAA
TTTTTAATTTGGTAGCCACACGCTTCGATG
>Domain21Oligo78
CCCGCGTTAACCATACACCGGGCCAATGGCCCAGGTCCGTCACGCAATTTAAGAAAGAGCTCAAAAAGGT
TATTTGGTGAGGTAGCCACACGCTTCGATG
>Domain21Oligo81
CCCGCGTTAACCATACACCGGGCCAATGGCCCAGGTCCGTCACGCAATTTATTTCGATTTGAAGGCGCCG
GTCCAGGTACGGTAGCCACACGCTTCGATG
>Domain21Oligo83
CCCGCGTTAACCATACACCGGGCCAATGGCCCAGGTCCGTCACGCAATTTCGATTGAAAAAACTCACTGG
AATTATCAAAGGTAGCCACACGCTTCGATG
>Domain21Oligo86
CCCGCGTTAACCATACACCGGGCCAATGGCCCAGGTCCGTCACGCAATTTGCCTCTAGTGAAGATTTTAA
TTTCTAATTGGGTAGCCACACGCTTCGATG
>Domain21Oligo88
CCCGCGTTAACCATACACCGGGCCAATGGCCCAGGTCCGTCACGCAATTTAACTTGTCTTGATTGTCACC
TACGCCTAGAGGTAGCCACACGCTTCGATG
>Domain21Oligo91
CCCGCGTTAACCATACACCGGGCCAATGGCCCAGGTCCGTCACGCAATTTCGAATGATGCATTTGAGAAG
GAGAAAGAATGGTAGCCACACGCTTCGATG
>Domain21Oligo93
CCCGCGTTAACCATACACCGGGCCAATGGCCCAGGTCCGTCACGCAATTTTCGTGACTACTATGATGCAG
AGAGGTTTGCGGTAGCCACACGCTTCGATG
>Domain21Oligo96
CCCGCGTTAACCATACACCGGGCCAATGGCCCAGGTCCGTCACGCAATTTCCAAACCAGCATCTTTATCT
GCAATGGCAGGGTAGCCACACGCTTCGATG
>Domain21Oligo98
CCCGCGTTAACCATACACCGGGCCAATGGCCCAGGTCCGTCACGCAATTTACTGAATGCAGATCTCTATG
CAGGAATTGAGGTAGCCACACGCTTCGATG
>Domain21Oligo100
CCCGCGTTAACCATACACCGGGCCAATGGCCCAGGTCCGTCACGCAATTTATGGAATCCGACGGACTTGA
GGAGTTTGATGGTAGCCACACGCTTCGATG
>Domain21Oligo103
CCCGCGTTAACCATACACCGGGCCAATGGCCCAGGTCCGTCACGCAATTTCCAACCCTTTCCCTCGTTTT
TCTTACAAATGGTAGCCACACGCTTCGATG
>Domain21Oligo105
CCCGCGTTAACCATACACCGGGCCAATGGCCCAGGTCCGTCACGCAATTTAAAAGAGAAAAGGAGAGGGG
GGTTTCACCCGGTAGCCACACGCTTCGATG
>Domain21Oligo108
CCCGCGTTAACCATACACCGGGCCAATGGCCCAGGTCCGTCACGCAATTTACCTAGAAACCAGTTTGATT
CTCAAAATTTGGTAGCCACACGCTTCGATG
>Domain21Oligo110
CCCGCGTTAACCATACACCGGGCCAATGGCCCAGGTCCGTCACGCAATTTGAACGGTTTTATTTACAAGA
GGTTTACAAAGGTAGCCACACGCTTCGATG
>Domain21Oligo113
CCCGCGTTAACCATACACCGGGCCAATGGCCCAGGTCCGTCACGCAATTTAAGAGTTCATTTTCGAGATT
TCAAATGCAAGGTAGCCACACGCTTCGATG
>Domain21Oligo115
CCCGCGTTAACCATACACCGGGCCAATGGCCCAGGTCCGTCACGCAATTTTGTTCATTCCCTGCGCCAAA
TAGTTTTGGTGGTAGCCACACGCTTCGATG
>Domain21Oligo117
CCCGCGTTAACCATACACCGGGCCAATGGCCCAGGTCCGTCACGCAATTTGAAAGAAACATCATATTATG
ACCCGATTATGGTAGCCACACGCTTCGATG
>Domain21Oligo120
CCCGCGTTAACCATACACCGGGCCAATGGCCCAGGTCCGTCACGCAATTTATTACGATCGAAGAATTCAG
AGCACAGAACGGTAGCCACACGCTTCGATG
>Domain21Oligo122
CCCGCGTTAACCATACACCGGGCCAATGGCCCAGGTCCGTCACGCAATTTAAGGCTCGAAGGAAAAATGT
GAAGACACATGGTAGCCACACGCTTCGATG
>Domain21Oligo125
CCCGCGTTAACCATACACCGGGCCAATGGCCCAGGTCCGTCACGCAATTTATGTTTCAACTTCTTAGATT
TTCGCTAGTCGGTAGCCACACGCTTCGATG
>Domain21Oligo127
CCCGCGTTAACCATACACCGGGCCAATGGCCCAGGTCCGTCACGCAATTTGGTGGTCGTAGTAGGTGTTT
CTGAGTAAGAGGTAGCCACACGCTTCGATG
>Domain21Oligo130
CCCGCGTTAACCATACACCGGGCCAATGGCCCAGGTCCGTCACGCAATTTTTATTCATGTAGTTCAAGTC
TAGGCGAACGGGTAGCCACACGCTTCGATG
>Domain21Oligo132
CCCGCGTTAACCATACACCGGGCCAATGGCCCAGGTCCGTCACGCAATTTCGAATGTTTCCTTTCTGAAG
TTAATTTGAAGGTAGCCACACGCTTCGATG
>Domain21Oligo135
CCCGCGTTAACCATACACCGGGCCAATGGCCCAGGTCCGTCACGCAATTTCACCGATAGCTGAAAATTGA
ATAGTTTTTGGGTAGCCACACGCTTCGATG
>Domain21Oligo137
CCCGCGTTAACCATACACCGGGCCAATGGCCCAGGTCCGTCACGCAATTTCTGCTGACTCGGACATTGCT
TCAATCATTCGGTAGCCACACGCTTCGATG
>Domain21Oligo139
CCCGCGTTAACCATACACCGGGCCAATGGCCCAGGTCCGTCACGCAATTTATCAGTGATAGTTCCAGCTC
CAAAAGAAAGGGTAGCCACACGCTTCGATG
>Domain21Oligo142
CCCGCGTTAACCATACACCGGGCCAATGGCCCAGGTCCGTCACGCAATTTAACCATTAAAGCAGCAAAGA
AGGTGATTTGGGTAGCCACACGCTTCGATG
>Domain21Oligo144
CCCGCGTTAACCATACACCGGGCCAATGGCCCAGGTCCGTCACGCAATTTCGGCCTAAAGATTTTCAATA
TGTATGATATGGTAGCCACACGCTTCGATG
>Domain21Oligo147
CCCGCGTTAACCATACACCGGGCCAATGGCCCAGGTCCGTCACGCAATTTAGCTTCATCTTTCTTTTCTT
TTTCAGCTTTGGTAGCCACACGCTTCGATG
>Domain21Oligo149
CCCGCGTTAACCATACACCGGGCCAATGGCCCAGGTCCGTCACGCAATTTATGAGTCATATGAAGACTTT
TCGGCGTTCTGGTAGCCACACGCTTCGATG
>Domain21Oligo152
CCCGCGTTAACCATACACCGGGCCAATGGCCCAGGTCCGTCACGCAATTTCATCCAGGTTACCCCTAGAA
AATTTACAGAGGTAGCCACACGCTTCGATG
>Domain21Oligo154
CCCGCGTTAACCATACACCGGGCCAATGGCCCAGGTCCGTCACGCAATTTTGCTTAAGAATTGCACGGTC
GTGTTGAGACGGTAGCCACACGCTTCGATG
>Domain21Oligo156
CCCGCGTTAACCATACACCGGGCCAATGGCCCAGGTCCGTCACGCAATTTGGGAACATAGTAATCTCTGA
AATGATGGAAGGTAGCCACACGCTTCGATG
>Domain21Oligo159
CCCGCGTTAACCATACACCGGGCCAATGGCCCAGGTCCGTCACGCAATTTCATCCTGCATGAATTTTCAA
AAAGTTTGGCGGTAGCCACACGCTTCGATG
>Domain21Oligo161
CCCGCGTTAACCATACACCGGGCCAATGGCCCAGGTCCGTCACGCAATTTGGAATACTCGAACTTTCAAA
ATGTTTTCAAGGTAGCCACACGCTTCGATG
>Domain21Oligo164
CCCGCGTTAACCATACACCGGGCCAATGGCCCAGGTCCGTCACGCAATTTGCTCTATAGACGCCTCTGAA
TTTCTGAATTGGTAGCCACACGCTTCGATG
>Domain21Oligo166
CCCGCGTTAACCATACACCGGGCCAATGGCCCAGGTCCGTCACGCAATTTGAATACGTATGACAGTTTTA
TAATACCACAGGTAGCCACACGCTTCGATG
>Domain21Oligo169
CCCGCGTTAACCATACACCGGGCCAATGGCCCAGGTCCGTCACGCAATTTGGTCTAGACAGTTTATAGTA
TGGTAACTTAGGTAGCCACACGCTTCGATG
>Domain21Oligo171
CCCGCGTTAACCATACACCGGGCCAATGGCCCAGGTCCGTCACGCAATTTATGTCGAGATGCCTAAATGA
AAGCAGTTAAGGTAGCCACACGCTTCGATG
>Domain21Oligo173
CCCGCGTTAACCATACACCGGGCCAATGGCCCAGGTCCGTCACGCAATTTACTCATTTAGATATGTACTA
ATGAAGTGGAGGTAGCCACACGCTTCGATG
>Domain21Oligo176
CCCGCGTTAACCATACACCGGGCCAATGGCCCAGGTCCGTCACGCAATTTCAAAAAGGTTGTTGTCCTTG
TTCTTACCCTGGTAGCCACACGCTTCGATG
>Domain21Oligo178
CCCGCGTTAACCATACACCGGGCCAATGGCCCAGGTCCGTCACGCAATTTAGGGTGTGATGATAAGCGCG
GCGCAAAAGAGGTAGCCACACGCTTCGATG
>Domain21Oligo181
CCCGCGTTAACCATACACCGGGCCAATGGCCCAGGTCCGTCACGCAATTTAAAAACTGTTCAGGATCGCC
GCGCTTTGCAGGTAGCCACACGCTTCGATG
>Domain21Oligo183
CCCGCGTTAACCATACACCGGGCCAATGGCCCAGGTCCGTCACGCAATTTACTTCCCAGCATTGCAAAAG
TTATACGCTTGGTAGCCACACGCTTCGATG
>Domain21Oligo186
CCCGCGTTAACCATACACCGGGCCAATGGCCCAGGTCCGTCACGCAATTTAGTCAAGGTCAGGAAAACTT
GGAGGATTTTGGTAGCCACACGCTTCGATG
>Domain21Oligo188
CCCGCGTTAACCATACACCGGGCCAATGGCCCAGGTCCGTCACGCAATTTGAGATTAGGCAGGTGGCAAA
AACGATTGTAGGTAGCCACACGCTTCGATG
>Domain21Oligo191
CCCGCGTTAACCATACACCGGGCCAATGGCCCAGGTCCGTCACGCAATTTGAGTAGAAAATTGCCCAACA
TTTTAATCATGGTAGCCACACGCTTCGATG
>Domain21Oligo194
CCCGCGTTAACCATACACCGGGCCAATGGCCCAGGTCCGTCACGCAATTTCAAATAAATCGTTTTTCAAC
ATTCGCTTTCGGTAGCCACACGCTTCGATG
>Domain21Oligo196
CCCGCGTTAACCATACACCGGGCCAATGGCCCAGGTCCGTCACGCAATTTAATGACGTTTACTTTTTTGA
GTGGGGGGAGGGTAGCCACACGCTTCGATG
>Domain21Oligo199
CCCGCGTTAACCATACACCGGGCCAATGGCCCAGGTCCGTCACGCAATTTGGTGTTTTTCTGTGTTAAAA
GACACAAATTGGTAGCCACACGCTTCGATG
>Domain21Oligo201
CCCGCGTTAACCATACACCGGGCCAATGGCCCAGGTCCGTCACGCAATTTACAATGGAACGAATTTGTAG
GCTACAAGAAGGTAGCCACACGCTTCGATG
>Domain21Oligo204
CCCGCGTTAACCATACACCGGGCCAATGGCCCAGGTCCGTCACGCAATTTGGGGTCTAGAATTATGCAAG
TAAAATATTTGGTAGCCACACGCTTCGATG
>Domain21Oligo206
CCCGCGTTAACCATACACCGGGCCAATGGCCCAGGTCCGTCACGCAATTTATCATGCATTTTTTGAAGAG
AATTTCCAACGGTAGCCACACGCTTCGATG
>Domain21Oligo209
CCCGCGTTAACCATACACCGGGCCAATGGCCCAGGTCCGTCACGCAATTTCGTGAAATTGTATGCTTGGA
AGTTTTATTTGGTAGCCACACGCTTCGATG
>Domain21Oligo211
CCCGCGTTAACCATACACCGGGCCAATGGCCCAGGTCCGTCACGCAATTTTAGACCATTTGTTGTAGTAG
TTCAAGTATGGGTAGCCACACGCTTCGATG
>Domain21Oligo213
CCCGCGTTAACCATACACCGGGCCAATGGCCCAGGTCCGTCACGCAATTTCGGAATACATCGAAAAGATG
AAAAGTATAAGGTAGCCACACGCTTCGATG
>Domain21Oligo216
CCCGCGTTAACCATACACCGGGCCAATGGCCCAGGTCCGTCACGCAATTTTGTATGCATTCATGATGACT
GGACCCTCCGGGTAGCCACACGCTTCGATG
>Domain21Oligo218
CCCGCGTTAACCATACACCGGGCCAATGGCCCAGGTCCGTCACGCAATTTAAAACTTTAAAAAACCGTTA
AAGGACGTCCGGTAGCCACACGCTTCGATG
>Domain21Oligo221
CCCGCGTTAACCATACACCGGGCCAATGGCCCAGGTCCGTCACGCAATTTTGATGAAGCTGTCGATGAAG
TCGGTGGACAGGTAGCCACACGCTTCGATG
>Domain21Oligo223
CCCGCGTTAACCATACACCGGGCCAATGGCCCAGGTCCGTCACGCAATTTAACAGCGTCTCCGACTTGAT
AGTTGATGTTGGTAGCCACACGCTTCGATG
>Domain21Oligo226
CCCGCGTTAACCATACACCGGGCCAATGGCCCAGGTCCGTCACGCAATTTGAAAATGAACTCAACGGTTT
CCTCATCGGAGGTAGCCACACGCTTCGATG
>Domain21Oligo228
CCCGCGTTAACCATACACCGGGCCAATGGCCCAGGTCCGTCACGCAATTTGGCTCGGAACAACTCTCACG
GAGATGAACAGGTAGCCACACGCTTCGATG
>Domain21Oligo231
CCCGCGTTAACCATACACCGGGCCAATGGCCCAGGTCCGTCACGCAATTTCCCACATTAATGTAGAGAGA
AGAGAATCTGGGTAGCCACACGCTTCGATG
>Domain21Oligo233
CCCGCGTTAACCATACACCGGGCCAATGGCCCAGGTCCGTCACGCAATTTTTGTTGTCGACGTCACGGTA
GCGAATGGCAGGTAGCCACACGCTTCGATG
>Domain21Oligo235
CCCGCGTTAACCATACACCGGGCCAATGGCCCAGGTCCGTCACGCAATTTTGTTGGATCTCTTGATGTAA
GTTGGAACGGGGTAGCCACACGCTTCGATG
>Domain21Oligo238
CCCGCGTTAACCATACACCGGGCCAATGGCCCAGGTCCGTCACGCAATTTTCTTGATCAACTCAACCAAC
TCGTTGAATGGGTAGCCACACGCTTCGATG
>Domain21Oligo240
CCCGCGTTAACCATACACCGGGCCAATGGCCCAGGTCCGTCACGCAATTTCTCACCTTATCCGTCCATAC
GTATTTCTCAGGTAGCCACACGCTTCGATG
>Domain21Oligo243
CCCGCGTTAACCATACACCGGGCCAATGGCCCAGGTCCGTCACGCAATTTCAGACGTTTTTATAATTCGT
ATCAGATTCTGGTAGCCACACGCTTCGATG
>Domain21Oligo245
CCCGCGTTAACCATACACCGGGCCAATGGCCCAGGTCCGTCACGCAATTTAGAGTGGTGGTTTTTTATTC
CCTATACGGAGGTAGCCACACGCTTCGATG
>Domain21Oligo248
CCCGCGTTAACCATACACCGGGCCAATGGCCCAGGTCCGTCACGCAATTTGAGGACACAAAGAATAAATT
TGAATGGAAAGGTAGCCACACGCTTCGATG
>Domain21Oligo250
CCCGCGTTAACCATACACCGGGCCAATGGCCCAGGTCCGTCACGCAATTTCCGAAAATTGTGACAAAAGG
GAATTTAATTGGTAGCCACACGCTTCGATG
>Domain21Oligo252
CCCGCGTTAACCATACACCGGGCCAATGGCCCAGGTCCGTCACGCAATTTGACGGCTCATAACGTTTCGG
GTGTGTCAATGGTAGCCACACGCTTCGATG
>Domain21Oligo255
CCCGCGTTAACCATACACCGGGCCAATGGCCCAGGTCCGTCACGCAATTTCATCGCTTCCAGACTGCAAA
TTTCAATATAGGTAGCCACACGCTTCGATG
>Domain21Oligo257
CCCGCGTTAACCATACACCGGGCCAATGGCCCAGGTCCGTCACGCAATTTCCTTCTCATCATGAACAGAT
GAAATAAATAGGTAGCCACACGCTTCGATG
>Domain21Oligo260
CCCGCGTTAACCATACACCGGGCCAATGGCCCAGGTCCGTCACGCAATTTTGTCGTCGGAGAATCCATCG
ATATCATTGTGGTAGCCACACGCTTCGATG
>Domain21Oligo262
CCCGCGTTAACCATACACCGGGCCAATGGCCCAGGTCCGTCACGCAATTTATATTTAAAGAAAGAGGTCT
TACCAGAAGTGGTAGCCACACGCTTCGATG
>Domain21Oligo265
CCCGCGTTAACCATACACCGGGCCAATGGCCCAGGTCCGTCACGCAATTTCTTGATGTTATAAATGTTAA
AAGCACTGAGGGTAGCCACACGCTTCGATG
>Domain21Oligo267
CCCGCGTTAACCATACACCGGGCCAATGGCCCAGGTCCGTCACGCAATTTCGTTTCAGTTCCATTTTTAA
TTTCATTCTCGGTAGCCACACGCTTCGATG
>Domain21Oligo270
CCCGCGTTAACCATACACCGGGCCAATGGCCCAGGTCCGTCACGCAATTTCGAAGAAGGGAGAAAATTTG
TGGAATCTTTGGTAGCCACACGCTTCGATG
>Domain21Oligo272
CCCGCGTTAACCATACACCGGGCCAATGGCCCAGGTCCGTCACGCAATTTTCCTTCTCGAGATTTCAATC
TTTTCCATGGGGTAGCCACACGCTTCGATG
>Domain21Oligo274
CCCGCGTTAACCATACACCGGGCCAATGGCCCAGGTCCGTCACGCAATTTAGAGGATTAAATTTATTCGA
AGGATTGTTCGGTAGCCACACGCTTCGATG
>Domain21Oligo277
CCCGCGTTAACCATACACCGGGCCAATGGCCCAGGTCCGTCACGCAATTTGTTCATGCAAATGTGGGGTT
GGAAATTATTGGTAGCCACACGCTTCGATG
>Domain21Oligo279
CCCGCGTTAACCATACACCGGGCCAATGGCCCAGGTCCGTCACGCAATTTGGGAATTTTTTCTGCGAGAA
GCATGGTGCTGGTAGCCACACGCTTCGATG
>Domain21Oligo282
CCCGCGTTAACCATACACCGGGCCAATGGCCCAGGTCCGTCACGCAATTTCTTTGTCCGACGGATTACTG
CCAGATCTAGGGTAGCCACACGCTTCGATG
>Domain21Oligo284
CCCGCGTTAACCATACACCGGGCCAATGGCCCAGGTCCGTCACGCAATTTTTTGTCTCAATCTCTTCACA
ATTTTCCAAAGGTAGCCACACGCTTCGATG
>Domain21Oligo287
CCCGCGTTAACCATACACCGGGCCAATGGCCCAGGTCCGTCACGCAATTTCTGAAAAAATCCAGAAGATA
CCAAAATAGTGGTAGCCACACGCTTCGATG
>Domain21Oligo289
CCCGCGTTAACCATACACCGGGCCAATGGCCCAGGTCCGTCACGCAATTTGTCAGGAAAACCGAAATTTG
AAATATTCAAGGTAGCCACACGCTTCGATG
>Domain21Oligo291
CCCGCGTTAACCATACACCGGGCCAATGGCCCAGGTCCGTCACGCAATTTCGATCTTTTTGGCCAATTGT
TATGTTAATTGGTAGCCACACGCTTCGATG
>Domain21Oligo294
CCCGCGTTAACCATACACCGGGCCAATGGCCCAGGTCCGTCACGCAATTTCGTACAAATAAAAGAATGAA
CTAATGGAACGGTAGCCACACGCTTCGATG
>Domain21Oligo296
CCCGCGTTAACCATACACCGGGCCAATGGCCCAGGTCCGTCACGCAATTTTTTCACACTCTACAAAGAAG
TCGACATGGCGGTAGCCACACGCTTCGATG
>Domain21Oligo299
CCCGCGTTAACCATACACCGGGCCAATGGCCCAGGTCCGTCACGCAATTTTAATCCTTGTTACTTTCTTC
GTGAAATGACGGTAGCCACACGCTTCGATG
>Domain21Oligo301
CCCGCGTTAACCATACACCGGGCCAATGGCCCAGGTCCGTCACGCAATTTGGAAAAGGACTAACTTTTTC
TAACTTTTTCGGTAGCCACACGCTTCGATG
>Domain21Oligo305
CCCGCGTTAACCATACACCGGGCCAATGGCCCAGGTCCGTCACGCAATTTGTCGAATAGGTCTTGTCGCT
GGCCTCGGATGGTAGCCACACGCTTCGATG
>Domain21Oligo307
CCCGCGTTAACCATACACCGGGCCAATGGCCCAGGTCCGTCACGCAATTTTCAATGTGTTTTAGTCGGTT
TCTTACATTCGGTAGCCACACGCTTCGATG
>Domain21Oligo309
CCCGCGTTAACCATACACCGGGCCAATGGCCCAGGTCCGTCACGCAATTTATATGAATCAGAAGAAGGCC
AAGAGGACCAGGTAGCCACACGCTTCGATG
>Domain21Oligo312
CCCGCGTTAACCATACACCGGGCCAATGGCCCAGGTCCGTCACGCAATTTAGAAAAGTAAGGATAAGAAG
GAAGGAAGAAGGTAGCCACACGCTTCGATG
>Domain21Oligo314
CCCGCGTTAACCATACACCGGGCCAATGGCCCAGGTCCGTCACGCAATTTGTTGAAAAAGATGGAAGAGG
CGGCAGCAAAGGTAGCCACACGCTTCGATG
>Domain21Oligo317
CCCGCGTTAACCATACACCGGGCCAATGGCCCAGGTCCGTCACGCAATTTGGCTTTTCTTTGAAAAAACA
AAAGTAAGAGGGTAGCCACACGCTTCGATG
>Domain21Oligo319
CCCGCGTTAACCATACACCGGGCCAATGGCCCAGGTCCGTCACGCAATTTCTTCGTTTTCCGTGTTCGTT
CTCATTTCTCGGTAGCCACACGCTTCGATG
>Domain21Oligo322
CCCGCGTTAACCATACACCGGGCCAATGGCCCAGGTCCGTCACGCAATTTACAGTCCATGGAGACTTCAA
TCGGGAAAAAGGTAGCCACACGCTTCGATG
>Domain21Oligo324
CCCGCGTTAACCATACACCGGGCCAATGGCCCAGGTCCGTCACGCAATTTTTCACATCAAGACGGACCTC
GAGAGAATATGGTAGCCACACGCTTCGATG
>Domain21Oligo327
CCCGCGTTAACCATACACCGGGCCAATGGCCCAGGTCCGTCACGCAATTTTGTCGAAAAACATTTGGCCA
CTCCGAATCCGGTAGCCACACGCTTCGATG
>Domain21Oligo329
CCCGCGTTAACCATACACCGGGCCAATGGCCCAGGTCCGTCACGCAATTTAAGGTACGTGTTTTTCGACC
CTGGAATATCGGTAGCCACACGCTTCGATG
>Domain21Oligo331
CCCGCGTTAACCATACACCGGGCCAATGGCCCAGGTCCGTCACGCAATTTCAAACTTTCTGACTGCTTCA
CGCATGATTTGGTAGCCACACGCTTCGATG
>Domain21Oligo334
CCCGCGTTAACCATACACCGGGCCAATGGCCCAGGTCCGTCACGCAATTTACAAAAAGCTCGACTGAGTC
AACTTCCCAAGGTAGCCACACGCTTCGATG
>Domain21Oligo336
CCCGCGTTAACCATACACCGGGCCAATGGCCCAGGTCCGTCACGCAATTTAATATTCTCAATCATTGCGA
AGTTTGCGTAGGTAGCCACACGCTTCGATG
>Domain21Oligo339
CCCGCGTTAACCATACACCGGGCCAATGGCCCAGGTCCGTCACGCAATTTCGCTAATAGTAAGCTCTCGC
GACACAAATTGGTAGCCACACGCTTCGATG
>Domain21Oligo341
CCCGCGTTAACCATACACCGGGCCAATGGCCCAGGTCCGTCACGCAATTTTTAGGCACACAGAAACCAAA
GATTCACAACGGTAGCCACACGCTTCGATG
>Domain21Oligo344
CCCGCGTTAACCATACACCGGGCCAATGGCCCAGGTCCGTCACGCAATTTGAGAGTGCAGCTTATAATTT
TGCAAAAAATGGTAGCCACACGCTTCGATG
>Domain21Oligo346
CCCGCGTTAACCATACACCGGGCCAATGGCCCAGGTCCGTCACGCAATTTCATCAACTTGAAAGTAGCGA
AGAAATGCACGGTAGCCACACGCTTCGATG
>Domain21Oligo348
CCCGCGTTAACCATACACCGGGCCAATGGCCCAGGTCCGTCACGCAATTTGCCTTCAAAATTAGAGATGT
GAAAAATTTCGGTAGCCACACGCTTCGATG
>Domain21Oligo351
CCCGCGTTAACCATACACCGGGCCAATGGCCCAGGTCCGTCACGCAATTTATATTTGTAGGAGAATAACG
TAGAAGAAGAGGTAGCCACACGCTTCGATG
>Domain21Oligo353
CCCGCGTTAACCATACACCGGGCCAATGGCCCAGGTCCGTCACGCAATTTCGACCATGAGGCCATTCACC
AGGAATTGGTGGTAGCCACACGCTTCGATG
>Domain21Oligo356
CCCGCGTTAACCATACACCGGGCCAATGGCCCAGGTCCGTCACGCAATTTGTGTGTATATCAAGAATAAT
ATGAGCTCCGGGTAGCCACACGCTTCGATG
>Domain21Oligo358
CCCGCGTTAACCATACACCGGGCCAATGGCCCAGGTCCGTCACGCAATTTGATTTTTGATATCAAGACCA
GAGCCAGGCAGGTAGCCACACGCTTCGATG
>Domain21Oligo361
CCCGCGTTAACCATACACCGGGCCAATGGCCCAGGTCCGTCACGCAATTTTCAGATCCTAAAATTGAGAA
TTAGAATAGGGGTAGCCACACGCTTCGATG
>Domain21Oligo363
CCCGCGTTAACCATACACCGGGCCAATGGCCCAGGTCCGTCACGCAATTTAGTTTCGTGCTGTCTTCCGT
TCTCGAAGCCGGTAGCCACACGCTTCGATG
>Domain21Oligo366
CCCGCGTTAACCATACACCGGGCCAATGGCCCAGGTCCGTCACGCAATTTACTCATCTCCAAGGACATAA
TAGCACTGCTGGTAGCCACACGCTTCGATG
>Domain21Oligo368
CCCGCGTTAACCATACACCGGGCCAATGGCCCAGGTCCGTCACGCAATTTCTTCCATCTTCATATACAAA
AACTTTGACAGGTAGCCACACGCTTCGATG
>Domain21Oligo370
CCCGCGTTAACCATACACCGGGCCAATGGCCCAGGTCCGTCACGCAATTTCAGCCAGCCAACAAGATGAG
CCCAGAAGATGGTAGCCACACGCTTCGATG
>Domain21Oligo373
CCCGCGTTAACCATACACCGGGCCAATGGCCCAGGTCCGTCACGCAATTTTGGGGAAATCATCGATATGT
ATGTGTGTGTGGTAGCCACACGCTTCGATG
>Domain21Oligo375
CCCGCGTTAACCATACACCGGGCCAATGGCCCAGGTCCGTCACGCAATTTTTGATTTATACACCCAGCTA
CCAGGTAATAGGTAGCCACACGCTTCGATG
>Domain21Oligo378
CCCGCGTTAACCATACACCGGGCCAATGGCCCAGGTCCGTCACGCAATTTGTTTGGATGAATTTCTAATT
TGGAGGAAAAGGTAGCCACACGCTTCGATG
>Domain21Oligo380
CCCGCGTTAACCATACACCGGGCCAATGGCCCAGGTCCGTCACGCAATTTGATGTCATTGTCAGATATTT
CAGAACAAAAGGTAGCCACACGCTTCGATG
>Domain21Oligo383
CCCGCGTTAACCATACACCGGGCCAATGGCCCAGGTCCGTCACGCAATTTGCAAAGAGATATTTTTGGTA
TCTGGTTAATGGTAGCCACACGCTTCGATG
>Domain21Oligo385
CCCGCGTTAACCATACACCGGGCCAATGGCCCAGGTCCGTCACGCAATTTGAATTGGATGTCAAAGAACA
TATTTTTCCAGGTAGCCACACGCTTCGATG
>Domain21Oligo387
CCCGCGTTAACCATACACCGGGCCAATGGCCCAGGTCCGTCACGCAATTTAGCAAGGAGCCCGGTTGACC
CCCTAACAGAGGTAGCCACACGCTTCGATG
>Domain21Oligo390
CCCGCGTTAACCATACACCGGGCCAATGGCCCAGGTCCGTCACGCAATTTCTGTGATAAACTCATCGGTC
TTCGGGTTTTGGTAGCCACACGCTTCGATG
>Domain21Oligo392
CCCGCGTTAACCATACACCGGGCCAATGGCCCAGGTCCGTCACGCAATTTTGAGGTCTCGAGAAGAGTGT
TCAAGTGGAGGGTAGCCACACGCTTCGATG
>Domain21Oligo395
CCCGCGTTAACCATACACCGGGCCAATGGCCCAGGTCCGTCACGCAATTTAATAAAGGAAAAAGGCCACT
TTGTGTGTGTGGTAGCCACACGCTTCGATG
>Domain21Oligo397
CCCGCGTTAACCATACACCGGGCCAATGGCCCAGGTCCGTCACGCAATTTTTTGGTGCAACACCCACCAA
GAACGGAGGGGGTAGCCACACGCTTCGATG
>Domain21Oligo400
CCCGCGTTAACCATACACCGGGCCAATGGCCCAGGTCCGTCACGCAATTTCAAAACACAAAATTATAGGT
GATTTACACGGGTAGCCACACGCTTCGATG
>Domain21Oligo402
CCCGCGTTAACCATACACCGGGCCAATGGCCCAGGTCCGTCACGCAATTTGTGTATGATTTTGTAACTCA
AGTGGATTAAGGTAGCCACACGCTTCGATG
>Domain21Oligo405
CCCGCGTTAACCATACACCGGGCCAATGGCCCAGGTCCGTCACGCAATTTGTTACTAGTTCCTAGGTGTT
TCTAAAATTTGGTAGCCACACGCTTCGATG
>Domain21Oligo407
CCCGCGTTAACCATACACCGGGCCAATGGCCCAGGTCCGTCACGCAATTTGGAACTAATAAAACATTTAC
CGTGTGATTTGGTAGCCACACGCTTCGATG
>Domain21Oligo409
CCCGCGTTAACCATACACCGGGCCAATGGCCCAGGTCCGTCACGCAATTTCGGTAACGGGGTGCTACCAA
AAATAATAATGGTAGCCACACGCTTCGATG
>Domain21Oligo412
CCCGCGTTAACCATACACCGGGCCAATGGCCCAGGTCCGTCACGCAATTTCTACGATTTTTTGCGATTTC
AAAATGCATAGGTAGCCACACGCTTCGATG
>Domain21Oligo414
CCCGCGTTAACCATACACCGGGCCAATGGCCCAGGTCCGTCACGCAATTTCACATCAATTTGAGATTTAT
ATGCATAACCGGTAGCCACACGCTTCGATG
>Domain21Oligo417
CCCGCGTTAACCATACACCGGGCCAATGGCCCAGGTCCGTCACGCAATTTGTCGTGCTGGAAAATATTTT
TTCAACATTTGGTAGCCACACGCTTCGATG
>Domain21Oligo419
CCCGCGTTAACCATACACCGGGCCAATGGCCCAGGTCCGTCACGCAATTTCCAGACGGTTTTACAGCGTA
TTCTTCAATTGGTAGCCACACGCTTCGATG
>Domain21Oligo422
CCCGCGTTAACCATACACCGGGCCAATGGCCCAGGTCCGTCACGCAATTTTGCTCGTGATATACCATTTT
GAAGTATGGTGGTAGCCACACGCTTCGATG
>Domain21Oligo424
CCCGCGTTAACCATACACCGGGCCAATGGCCCAGGTCCGTCACGCAATTTATGAACTATTTTGAGGACAT
CCTTGAATTCGGTAGCCACACGCTTCGATG
>Domain21Oligo426
CCCGCGTTAACCATACACCGGGCCAATGGCCCAGGTCCGTCACGCAATTTATCGATTGGTTGATCTGGCT
TGATAGTATTGGTAGCCACACGCTTCGATG
>Domain21Oligo429
CCCGCGTTAACCATACACCGGGCCAATGGCCCAGGTCCGTCACGCAATTTCCTGCAATAAAGAGCATTGA
GACTGTAGCAGGTAGCCACACGCTTCGATG
>Domain21Oligo431
CCCGCGTTAACCATACACCGGGCCAATGGCCCAGGTCCGTCACGCAATTTCAATTAAAACAGTCCTAGGA
AGTTGTTGTTGGTAGCCACACGCTTCGATG
>Domain21Oligo434
CCCGCGTTAACCATACACCGGGCCAATGGCCCAGGTCCGTCACGCAATTTGGGGGAATTTATTTTTGAAA
TGGTTATGTAGGTAGCCACACGCTTCGATG
>Domain21Oligo436
CCCGCGTTAACCATACACCGGGCCAATGGCCCAGGTCCGTCACGCAATTTAGCGAATGCTCGAAAAATGT
GTGGAGGAGCGGTAGCCACACGCTTCGATG
>Domain21Oligo439
CCCGCGTTAACCATACACCGGGCCAATGGCCCAGGTCCGTCACGCAATTTAATCTTCGCAAAAATCATCC
GGAAAGTGCAGGTAGCCACACGCTTCGATG
>Domain21Oligo441
CCCGCGTTAACCATACACCGGGCCAATGGCCCAGGTCCGTCACGCAATTTAAACACGAACCTGCAATGGA
TGCGTTTTCCGGTAGCCACACGCTTCGATG
>Domain21Oligo443
CCCGCGTTAACCATACACCGGGCCAATGGCCCAGGTCCGTCACGCAATTTACTACGTCGGGGTAGTCAAC
ACCTGGAACAGGTAGCCACACGCTTCGATG
>Domain21Oligo446
CCCGCGTTAACCATACACCGGGCCAATGGCCCAGGTCCGTCACGCAATTTGCTGAAAATTATCGAAAATT
ACATCCGAAAGGTAGCCACACGCTTCGATG
>Domain21Oligo448
CCCGCGTTAACCATACACCGGGCCAATGGCCCAGGTCCGTCACGCAATTTTGTTGTTTTGGCAAGATTCC
AAATTGTGTCGGTAGCCACACGCTTCGATG
>Domain21Oligo451
CCCGCGTTAACCATACACCGGGCCAATGGCCCAGGTCCGTCACGCAATTTATTATCTGGATTAATCTCTT
CTCCGCAATAGGTAGCCACACGCTTCGATG
>Domain21Oligo453
CCCGCGTTAACCATACACCGGGCCAATGGCCCAGGTCCGTCACGCAATTTATTGTTTGAACTGAGCTGGA
TAATATTGTTGGTAGCCACACGCTTCGATG
>Domain21Oligo456
CCCGCGTTAACCATACACCGGGCCAATGGCCCAGGTCCGTCACGCAATTTCTCACCTTCCAAACCCAAAC
CATTTTGAAAGGTAGCCACACGCTTCGATG
>Domain21Oligo458
CCCGCGTTAACCATACACCGGGCCAATGGCCCAGGTCCGTCACGCAATTTGAAGAATCTTTCCAATGTCG
ATTCCGTTTAGGTAGCCACACGCTTCGATG
>Domain21Oligo461
CCCGCGTTAACCATACACCGGGCCAATGGCCCAGGTCCGTCACGCAATTTAAGTACACTCTTTTCCATTA
TTTGATGAACGGTAGCCACACGCTTCGATG
>Domain21Oligo463
CCCGCGTTAACCATACACCGGGCCAATGGCCCAGGTCCGTCACGCAATTTCAAATCACAAAAATTATGCA
AACTCACTGCGGTAGCCACACGCTTCGATG
>Domain21Oligo465
CCCGCGTTAACCATACACCGGGCCAATGGCCCAGGTCCGTCACGCAATTTGTGGTGTTGCCAAATGCATA
TCCACCTGACGGTAGCCACACGCTTCGATG
>Domain21Oligo468
CCCGCGTTAACCATACACCGGGCCAATGGCCCAGGTCCGTCACGCAATTTGCATCTGGAAATTTTAAGAG
ACTCTTTTAAGGTAGCCACACGCTTCGATG
>Domain21Oligo470
CCCGCGTTAACCATACACCGGGCCAATGGCCCAGGTCCGTCACGCAATTTGTGTTTAGTATACCATGCGA
AAACTTTTTCGGTAGCCACACGCTTCGATG
>Domain21Oligo473
CCCGCGTTAACCATACACCGGGCCAATGGCCCAGGTCCGTCACGCAATTTCCACAACTACATATGGCAGT
TAATATGACAGGTAGCCACACGCTTCGATG
>Domain21Oligo475
CCCGCGTTAACCATACACCGGGCCAATGGCCCAGGTCCGTCACGCAATTTGGTGCTGAAACAGGTGTGTA
CAGCTTCCTTGGTAGCCACACGCTTCGATG
>Domain21Oligo478
CCCGCGTTAACCATACACCGGGCCAATGGCCCAGGTCCGTCACGCAATTTTAGGAATCCTTTCGTAAAAG
CCTAATTTTTGGTAGCCACACGCTTCGATG
>Domain21Oligo480
CCCGCGTTAACCATACACCGGGCCAATGGCCCAGGTCCGTCACGCAATTTCATGTGCATAGAACACAGAA
TATTAAATGTGGTAGCCACACGCTTCGATG
>Domain21Oligo482
CCCGCGTTAACCATACACCGGGCCAATGGCCCAGGTCCGTCACGCAATTTCTGCCTACCTACAGACAGTT
TTCTATCGTTGGTAGCCACACGCTTCGATG
>Domain21Oligo485
CCCGCGTTAACCATACACCGGGCCAATGGCCCAGGTCCGTCACGCAATTTTCGATTCCATTGAAATGTAC
GTTCAGGTAAGGTAGCCACACGCTTCGATG
>Domain21Oligo487
CCCGCGTTAACCATACACCGGGCCAATGGCCCAGGTCCGTCACGCAATTTTCTAAAATATTGGGGTAAGT
TCCATTCTCAGGTAGCCACACGCTTCGATG
>Domain21Oligo490
CCCGCGTTAACCATACACCGGGCCAATGGCCCAGGTCCGTCACGCAATTTCATCAGTGCTGGATTATCTT
CAAGTGCAGCGGTAGCCACACGCTTCGATG
>Domain21Oligo493
CCCGCGTTAACCATACACCGGGCCAATGGCCCAGGTCCGTCACGCAATTTAGAATGTTGTTCTAGCTTAC
TCAGGCAACTGGTAGCCACACGCTTCGATG
>Domain21Oligo496
CCCGCGTTAACCATACACCGGGCCAATGGCCCAGGTCCGTCACGCAATTTTGCCGGTTGATCTTTCGCTT
TTTACTGAAAGGTAGCCACACGCTTCGATG
>Domain21Oligo498
CCCGCGTTAACCATACACCGGGCCAATGGCCCAGGTCCGTCACGCAATTTAAGATGCTGGCTTATGGATG
ATTGTGGCTTGGTAGCCACACGCTTCGATG
>Domain21Oligo501
CCCGCGTTAACCATACACCGGGCCAATGGCCCAGGTCCGTCACGCAATTTAGAAAAGCCGAAGATCGTAT
TGAAGTTTGGGGTAGCCACACGCTTCGATG
>Domain21Oligo503
CCCGCGTTAACCATACACCGGGCCAATGGCCCAGGTCCGTCACGCAATTTGCTTCTACACATTACGAACC
ATAATATTTTGGTAGCCACACGCTTCGATG
>Domain21Oligo505
CCCGCGTTAACCATACACCGGGCCAATGGCCCAGGTCCGTCACGCAATTTAGCTAGCCTTTTTGGTTGTT
TTTAGAGCAGGGTAGCCACACGCTTCGATG
>Domain21Oligo508
CCCGCGTTAACCATACACCGGGCCAATGGCCCAGGTCCGTCACGCAATTTCCTCTCCGTTAAATTTCATT
TGAATTATGAGGTAGCCACACGCTTCGATG
>Domain21Oligo510
CCCGCGTTAACCATACACCGGGCCAATGGCCCAGGTCCGTCACGCAATTTCCTTCGTTTAAAAAGTCGTA
AAATGAACATGGTAGCCACACGCTTCGATG
>Domain21Oligo513
CCCGCGTTAACCATACACCGGGCCAATGGCCCAGGTCCGTCACGCAATTTAGGTATTCCAGTTGGAAGAG
GCACACAAACGGTAGCCACACGCTTCGATG
>Domain21Oligo515
CCCGCGTTAACCATACACCGGGCCAATGGCCCAGGTCCGTCACGCAATTTGTGAAGACTATAACATTTTA
AAACACCAGAGGTAGCCACACGCTTCGATG
>Domain21Oligo518
CCCGCGTTAACCATACACCGGGCCAATGGCCCAGGTCCGTCACGCAATTTGGAGTTGTCTTCTTTCCTCT
ATTGATCTTTGGTAGCCACACGCTTCGATG
>Domain21Oligo520
CCCGCGTTAACCATACACCGGGCCAATGGCCCAGGTCCGTCACGCAATTTCAAAATTTGCATACAGGGTG
TCGAGGCACCGGTAGCCACACGCTTCGATG
>Domain21Oligo522
CCCGCGTTAACCATACACCGGGCCAATGGCCCAGGTCCGTCACGCAATTTCCTACCTAGCTTACCTACCT
AAATTTGCATGGTAGCCACACGCTTCGATG
>Domain21Oligo525
CCCGCGTTAACCATACACCGGGCCAATGGCCCAGGTCCGTCACGCAATTTCCTACCTTACCTACCTACCT
TACCTACTTAGGTAGCCACACGCTTCGATG
>Domain21Oligo527
CCCGCGTTAACCATACACCGGGCCAATGGCCCAGGTCCGTCACGCAATTTCAATAATTTGATCTCGTTGT
TCTGTATTCAGGTAGCCACACGCTTCGATG
>Domain21Oligo530
CCCGCGTTAACCATACACCGGGCCAATGGCCCAGGTCCGTCACGCAATTTGGCCAAAAAATTAGTTAGGC
CACGCTCAGGGGTAGCCACACGCTTCGATG
>Domain21Oligo532
CCCGCGTTAACCATACACCGGGCCAATGGCCCAGGTCCGTCACGCAATTTGGTGTTTTAGGTGTTTATTT
CATATCCAAAGGTAGCCACACGCTTCGATG
>Domain21Oligo535
CCCGCGTTAACCATACACCGGGCCAATGGCCCAGGTCCGTCACGCAATTTGAGGAAATGAACAATTTGTA
TAGGGAAATAGGTAGCCACACGCTTCGATG
>Domain21Oligo537
CCCGCGTTAACCATACACCGGGCCAATGGCCCAGGTCCGTCACGCAATTTCAATTCTTCGTCTTCTTGTT
GTTCCAGCAAGGTAGCCACACGCTTCGATG
>Domain21Oligo540
CCCGCGTTAACCATACACCGGGCCAATGGCCCAGGTCCGTCACGCAATTTGTAATCGTTTGTATTCGAGC
ACGGCACAAGGGTAGCCACACGCTTCGATG
>Domain21Oligo542
CCCGCGTTAACCATACACCGGGCCAATGGCCCAGGTCCGTCACGCAATTTGCCATAAGCTTCAGATTTTT
CTACAATTTTGGTAGCCACACGCTTCGATG
>Domain21Oligo544
CCCGCGTTAACCATACACCGGGCCAATGGCCCAGGTCCGTCACGCAATTTTATGTCGAATTTCTATAGTT
ACATGGCAATGGTAGCCACACGCTTCGATG
>Domain21Oligo547
CCCGCGTTAACCATACACCGGGCCAATGGCCCAGGTCCGTCACGCAATTTGAATGAAAACACACACAAAA
AGCGTTTCGGGGTAGCCACACGCTTCGATG
>Domain21Oligo549
CCCGCGTTAACCATACACCGGGCCAATGGCCCAGGTCCGTCACGCAATTTTTCTTCCATCTACCAAAAAA
GAAACCTGACGGTAGCCACACGCTTCGATG
>Domain21Oligo552
CCCGCGTTAACCATACACCGGGCCAATGGCCCAGGTCCGTCACGCAATTTCTCCCCCATTCTTATATTTT
CAATCTAATAGGTAGCCACACGCTTCGATG
>Domain21Oligo554
CCCGCGTTAACCATACACCGGGCCAATGGCCCAGGTCCGTCACGCAATTTACTGTAATGTACGGAATTAG
ATATGTTCACGGTAGCCACACGCTTCGATG
>Domain21Oligo557
CCCGCGTTAACCATACACCGGGCCAATGGCCCAGGTCCGTCACGCAATTTGTTATTTTTAATGTGCCAAT
TGTCATTTCCGGTAGCCACACGCTTCGATG
>Domain21Oligo559
CCCGCGTTAACCATACACCGGGCCAATGGCCCAGGTCCGTCACGCAATTTGAATAGTTCCAAAACAACAA
TTTGATGCTAGGTAGCCACACGCTTCGATG
>Domain21Oligo561
CCCGCGTTAACCATACACCGGGCCAATGGCCCAGGTCCGTCACGCAATTTCCAAAAGTTCGGAAAATTGA
AAAATTCTGTGGTAGCCACACGCTTCGATG
>Domain21Oligo564
CCCGCGTTAACCATACACCGGGCCAATGGCCCAGGTCCGTCACGCAATTTCCTCGTGCGACTCCATTTTT
TGAATTTTGAGGTAGCCACACGCTTCGATG
>Domain21Oligo566
CCCGCGTTAACCATACACCGGGCCAATGGCCCAGGTCCGTCACGCAATTTCATTATTCGTAAACTCAAAT
AAAGCCAAGGGGTAGCCACACGCTTCGATG
>Domain21Oligo569
CCCGCGTTAACCATACACCGGGCCAATGGCCCAGGTCCGTCACGCAATTTTAGTGGAGTACTAAAATATA
GTTTGTCACTGGTAGCCACACGCTTCGATG
>Domain21Oligo571
CCCGCGTTAACCATACACCGGGCCAATGGCCCAGGTCCGTCACGCAATTTGAGGGAACATATTTGAGCAG
ATTGACCTATGGTAGCCACACGCTTCGATG
>Domain21Oligo574
CCCGCGTTAACCATACACCGGGCCAATGGCCCAGGTCCGTCACGCAATTTAGGATCCTCCGCAAAAAATG
AAGATTTTCCGGTAGCCACACGCTTCGATG
>Domain21Oligo576
CCCGCGTTAACCATACACCGGGCCAATGGCCCAGGTCCGTCACGCAATTTAAACAAAACAATTCCAAAAA
ACGAACCTACGGTAGCCACACGCTTCGATG
>Domain21Oligo578
CCCGCGTTAACCATACACCGGGCCAATGGCCCAGGTCCGTCACGCAATTTCATAACGGACGCAAGACAAC
AAAGAATTCGGGTAGCCACACGCTTCGATG
>Domain21Oligo581
CCCGCGTTAACCATACACCGGGCCAATGGCCCAGGTCCGTCACGCAATTTGATGGAAATTAAACTATTGA
GCTGGTTTCCGGTAGCCACACGCTTCGATG
>Domain21Oligo583
CCCGCGTTAACCATACACCGGGCCAATGGCCCAGGTCCGTCACGCAATTTTGAAACAAAACTGAGAAACT
GAGTGAGACAGGTAGCCACACGCTTCGATG
>Domain21Oligo586
CCCGCGTTAACCATACACCGGGCCAATGGCCCAGGTCCGTCACGCAATTTCAGACTCTGATGGTCATTCC
TATCTTATCAGGTAGCCACACGCTTCGATG
>Domain21Oligo588
CCCGCGTTAACCATACACCGGGCCAATGGCCCAGGTCCGTCACGCAATTTCCATTTAACGATTGTGTATT
GAGTTTGAAAGGTAGCCACACGCTTCGATG
>Domain21Oligo591
CCCGCGTTAACCATACACCGGGCCAATGGCCCAGGTCCGTCACGCAATTTAGAATATGTCGGGGACACGC
TGATTTGCTAGGTAGCCACACGCTTCGATG
>Domain21Oligo593
CCCGCGTTAACCATACACCGGGCCAATGGCCCAGGTCCGTCACGCAATTTCCGCACTTTTTATAGTTTTT
CAAGTAATAGGGTAGCCACACGCTTCGATG
>Domain21Oligo596
CCCGCGTTAACCATACACCGGGCCAATGGCCCAGGTCCGTCACGCAATTTCTGATCATTTTATTTTTTAC
CGCTCATCATGGTAGCCACACGCTTCGATG
>Domain21Oligo598
CCCGCGTTAACCATACACCGGGCCAATGGCCCAGGTCCGTCACGCAATTTACACGTCATACATACCAACT
GGTTTCTCGTGGTAGCCACACGCTTCGATG
>Domain21Oligo600
CCCGCGTTAACCATACACCGGGCCAATGGCCCAGGTCCGTCACGCAATTTCCCTCTCAATCTTAAAATCA
ATAAATCAACGGTAGCCACACGCTTCGATG
>Domain21Oligo603
CCCGCGTTAACCATACACCGGGCCAATGGCCCAGGTCCGTCACGCAATTTGCCTACCATAGAAGACCTAA
TTTTAAAAAAGGTAGCCACACGCTTCGATG
>Domain21Oligo605
CCCGCGTTAACCATACACCGGGCCAATGGCCCAGGTCCGTCACGCAATTTTATGCTCGGTGTTCAGTATA
CCGTATTTGCGGTAGCCACACGCTTCGATG
>Domain21Oligo608
CCCGCGTTAACCATACACCGGGCCAATGGCCCAGGTCCGTCACGCAATTTCATGTCTGAAGGAAGGTTAC
TGGTTGAGTGGGTAGCCACACGCTTCGATG
>Domain21Oligo610
CCCGCGTTAACCATACACCGGGCCAATGGCCCAGGTCCGTCACGCAATTTGTTACTGGTAAGGAGAAAGT
GGGAACAATTGGTAGCCACACGCTTCGATG
>Domain21Oligo613
CCCGCGTTAACCATACACCGGGCCAATGGCCCAGGTCCGTCACGCAATTTTGACCCTCGGGAAACTTTTT
GAGGAATATCGGTAGCCACACGCTTCGATG
>Domain21Oligo615
CCCGCGTTAACCATACACCGGGCCAATGGCCCAGGTCCGTCACGCAATTTCGCGCCAAATGGAAAAAGTG
ACTGGGAGTGGGTAGCCACACGCTTCGATG
>Domain21Oligo617
CCCGCGTTAACCATACACCGGGCCAATGGCCCAGGTCCGTCACGCAATTTTGCAGCAACTCGAACATAAA
GCAATCGAAAGGTAGCCACACGCTTCGATG
>Domain21Oligo620
CCCGCGTTAACCATACACCGGGCCAATGGCCCAGGTCCGTCACGCAATTTTGCAGAAAGCGTAGAAAGAT
AGTGAAAAGGGGTAGCCACACGCTTCGATG
>Domain21Oligo622
CCCGCGTTAACCATACACCGGGCCAATGGCCCAGGTCCGTCACGCAATTTAGCAACAGCTGCAAAACTAA
AAAAGGCAGCGGTAGCCACACGCTTCGATG
>Domain21Oligo625
CCCGCGTTAACCATACACCGGGCCAATGGCCCAGGTCCGTCACGCAATTTCGTACAACATAAATTCAAAG
ACCTACTAAAGGTAGCCACACGCTTCGATG
>Domain21Oligo627
CCCGCGTTAACCATACACCGGGCCAATGGCCCAGGTCCGTCACGCAATTTATATCATAAAAGTTTTTCGG
GGTGAGACCCGGTAGCCACACGCTTCGATG
>Domain21Oligo630
CCCGCGTTAACCATACACCGGGCCAATGGCCCAGGTCCGTCACGCAATTTGAAAGAAGAAAGAAGCAAAA
GGCAACAATCGGTAGCCACACGCTTCGATG
>Domain21Oligo632
CCCGCGTTAACCATACACCGGGCCAATGGCCCAGGTCCGTCACGCAATTTCACCCTCATTAGAATTTTCT
GAGAAATTATGGTAGCCACACGCTTCGATG
>Domain21Oligo635
CCCGCGTTAACCATACACCGGGCCAATGGCCCAGGTCCGTCACGCAATTTGGCCAAAAAATAATTCTGAA
ATTCCATGTAGGTAGCCACACGCTTCGATG
>Domain21Oligo637
CCCGCGTTAACCATACACCGGGCCAATGGCCCAGGTCCGTCACGCAATTTCAGTATTTCAAGAATCTCAC
ACGATTTTTAGGTAGCCACACGCTTCGATG
>Domain21Oligo639
CCCGCGTTAACCATACACCGGGCCAATGGCCCAGGTCCGTCACGCAATTTGGAATTTTTATCAATACATG
ATCTTCTTGCGGTAGCCACACGCTTCGATG
>Domain21Oligo642
CCCGCGTTAACCATACACCGGGCCAATGGCCCAGGTCCGTCACGCAATTTCGATGAGATAAAGGCAAATT
TGGAAAACGTGGTAGCCACACGCTTCGATG
>Domain21Oligo644
CCCGCGTTAACCATACACCGGGCCAATGGCCCAGGTCCGTCACGCAATTTCTTTTCCAAAAGGGCTTTTG
GCAGTGTGCCGGTAGCCACACGCTTCGATG
>Domain21Oligo647
CCCGCGTTAACCATACACCGGGCCAATGGCCCAGGTCCGTCACGCAATTTTATTACTTACATTTTTCTTG
AAAACGGTCCGGTAGCCACACGCTTCGATG
>Domain21Oligo649
CCCGCGTTAACCATACACCGGGCCAATGGCCCAGGTCCGTCACGCAATTTGTATCAAACTATTAGGCTCA
AACATACCCCGGTAGCCACACGCTTCGATG
>Domain21Oligo652
CCCGCGTTAACCATACACCGGGCCAATGGCCCAGGTCCGTCACGCAATTTAAGATGTTGTTTTCGTTCCA
GTGGTTTTACGGTAGCCACACGCTTCGATG
>Domain21Oligo654
CCCGCGTTAACCATACACCGGGCCAATGGCCCAGGTCCGTCACGCAATTTAGAGTTTGAGAATGTCAACG
TTCTTCATTGGGTAGCCACACGCTTCGATG
>Domain21Oligo656
CCCGCGTTAACCATACACCGGGCCAATGGCCCAGGTCCGTCACGCAATTTTTAGCGAGCAACCAAAAAGT
GTTAATGAAGGGTAGCCACACGCTTCGATG
>Domain21Oligo659
CCCGCGTTAACCATACACCGGGCCAATGGCCCAGGTCCGTCACGCAATTTGTACACGAAGCTCTTTAGGC
AGGCAGGCACGGTAGCCACACGCTTCGATG
>Domain21Oligo661
CCCGCGTTAACCATACACCGGGCCAATGGCCCAGGTCCGTCACGCAATTTAGGGCTTTCGTGTAGGCTCA
AAATGCCTACGGTAGCCACACGCTTCGATG
>Domain21Oligo664
CCCGCGTTAACCATACACCGGGCCAATGGCCCAGGTCCGTCACGCAATTTTCGTAGTGTCTACAATCTTC
AAATAGTGGTGGTAGCCACACGCTTCGATG
>Domain21Oligo666
CCCGCGTTAACCATACACCGGGCCAATGGCCCAGGTCCGTCACGCAATTTACCGTGAACTTCCTGAGGAA
ACTTTTGAAAGGTAGCCACACGCTTCGATG
>Domain21Oligo669
CCCGCGTTAACCATACACCGGGCCAATGGCCCAGGTCCGTCACGCAATTTCCTTCTAAAAATTGATGCTG
TAAAAACCTTGGTAGCCACACGCTTCGATG
>Domain21Oligo671
CCCGCGTTAACCATACACCGGGCCAATGGCCCAGGTCCGTCACGCAATTTACGGTGTCCACTTCTTCAAT
CCAGCAGCAGGGTAGCCACACGCTTCGATG
>Domain21Oligo674
CCCGCGTTAACCATACACCGGGCCAATGGCCCAGGTCCGTCACGCAATTTGTTGGCTTTGTCTTCTCTTT
ATCATTCTGTGGTAGCCACACGCTTCGATG
>Domain21Oligo676
CCCGCGTTAACCATACACCGGGCCAATGGCCCAGGTCCGTCACGCAATTTATTTTTATGATCATTCTCCG
TCTCTCTGGAGGTAGCCACACGCTTCGATG
>Domain21Oligo678
CCCGCGTTAACCATACACCGGGCCAATGGCCCAGGTCCGTCACGCAATTTGTGATCCATTGAACTTTTTG
TTTTCGTTATGGTAGCCACACGCTTCGATG
>Domain21Oligo681
CCCGCGTTAACCATACACCGGGCCAATGGCCCAGGTCCGTCACGCAATTTCAACTTCCTCAGTGGACATT
ACCCGGCGAAGGTAGCCACACGCTTCGATG
>Domain21Oligo683
CCCGCGTTAACCATACACCGGGCCAATGGCCCAGGTCCGTCACGCAATTTGCTCTTCATCTCCGCTCGAA
GTACATGGAAGGTAGCCACACGCTTCGATG
>Domain21Oligo686
CCCGCGTTAACCATACACCGGGCCAATGGCCCAGGTCCGTCACGCAATTTAGAGATGCTGTTGATGTGAA
CTACCAACGGGGTAGCCACACGCTTCGATG
>Domain21Oligo688
CCCGCGTTAACCATACACCGGGCCAATGGCCCAGGTCCGTCACGCAATTTCACACTTTCAGGTAATTTCA
AAACAAGTTCGGTAGCCACACGCTTCGATG
>Domain21Oligo691
CCCGCGTTAACCATACACCGGGCCAATGGCCCAGGTCCGTCACGCAATTTAACGACGGATGTCTGTCTCC
ATCATCACTGGGTAGCCACACGCTTCGATG
>Domain21Oligo693
CCCGCGTTAACCATACACCGGGCCAATGGCCCAGGTCCGTCACGCAATTTCTTGATGAATGGCATAAATA
TTTCAGAAAGGGTAGCCACACGCTTCGATG
>Domain21Oligo695
CCCGCGTTAACCATACACCGGGCCAATGGCCCAGGTCCGTCACGCAATTTTATATTGTACATTGTGTGTT
CAGTTTTGTGGGTAGCCACACGCTTCGATG
>Domain21Oligo698
CCCGCGTTAACCATACACCGGGCCAATGGCCCAGGTCCGTCACGCAATTTAATTTAAGTTAAAATATTAC
CAGGGGCAGAGGTAGCCACACGCTTCGATG
>Domain21Oligo700
CCCGCGTTAACCATACACCGGGCCAATGGCCCAGGTCCGTCACGCAATTTTAATGTAGTTGTTTGTTGCT
CTGCGCTTTAGGTAGCCACACGCTTCGATG
>Domain21Oligo703
CCCGCGTTAACCATACACCGGGCCAATGGCCCAGGTCCGTCACGCAATTTCCTTATCGATGACATATAAT
CCGCTCGCCCGGTAGCCACACGCTTCGATG
>Domain21Oligo705
CCCGCGTTAACCATACACCGGGCCAATGGCCCAGGTCCGTCACGCAATTTCATCCACTTGCTTTTTTCTT
TCAATTTAAGGGTAGCCACACGCTTCGATG
>Domain21Oligo708
CCCGCGTTAACCATACACCGGGCCAATGGCCCAGGTCCGTCACGCAATTTATACAACTATTATCTCTTCT
ACATGTACCGGGTAGCCACACGCTTCGATG
>Domain21Oligo710
CCCGCGTTAACCATACACCGGGCCAATGGCCCAGGTCCGTCACGCAATTTCATGTTTTCAGTTCGATCGT
TCAACACCTTGGTAGCCACACGCTTCGATG
>Domain21Oligo713
CCCGCGTTAACCATACACCGGGCCAATGGCCCAGGTCCGTCACGCAATTTAATTTCCGGAATTGATTCAG
TTGATGATGAGGTAGCCACACGCTTCGATG
>Domain21Oligo715
CCCGCGTTAACCATACACCGGGCCAATGGCCCAGGTCCGTCACGCAATTTCCGTTATTCGAAGTCACCAA
CGATCCATCGGGTAGCCACACGCTTCGATG
>Domain21Oligo717
CCCGCGTTAACCATACACCGGGCCAATGGCCCAGGTCCGTCACGCAATTTACGTCTATCGTGCAAAGAAT
ATGGTAAAGAGGTAGCCACACGCTTCGATG
>Domain21Oligo720
CCCGCGTTAACCATACACCGGGCCAATGGCCCAGGTCCGTCACGCAATTTAATGGGCGCTCACACATGAT
GTATGGAGCCGGTAGCCACACGCTTCGATG
>Domain21Oligo722
CCCGCGTTAACCATACACCGGGCCAATGGCCCAGGTCCGTCACGCAATTTGCACGCGGAGCCAAGATTGT
CGATTTACGGGGTAGCCACACGCTTCGATG
>Domain21Oligo725
CCCGCGTTAACCATACACCGGGCCAATGGCCCAGGTCCGTCACGCAATTTGATTTTCATCAAAACTGACA
ATTATGTCGGGGTAGCCACACGCTTCGATG
>Domain21Oligo727
CCCGCGTTAACCATACACCGGGCCAATGGCCCAGGTCCGTCACGCAATTTTTCCATCGTTTCGATAAGTT
CAACACAAAGGGTAGCCACACGCTTCGATG
>Domain21Oligo730
CCCGCGTTAACCATACACCGGGCCAATGGCCCAGGTCCGTCACGCAATTTAAGGTTACAATGAAGGAAGT
ATTCAAGAAGGGTAGCCACACGCTTCGATG
>Domain21Oligo732
CCCGCGTTAACCATACACCGGGCCAATGGCCCAGGTCCGTCACGCAATTTAAACATTTGCTCCGTTTCAT
CAAGAAGAAGGGTAGCCACACGCTTCGATG
>Domain21Oligo734
CCCGCGTTAACCATACACCGGGCCAATGGCCCAGGTCCGTCACGCAATTTGAGACTTCTATAACATCAGA
AAGGTAGACAGGTAGCCACACGCTTCGATG
>Domain21Oligo737
CCCGCGTTAACCATACACCGGGCCAATGGCCCAGGTCCGTCACGCAATTTGGATTTGTAAGCCTAAAAAG
AATGAAAGTTGGTAGCCACACGCTTCGATG
>Domain21Oligo739
CCCGCGTTAACCATACACCGGGCCAATGGCCCAGGTCCGTCACGCAATTTTGCTTTATCAAAGTAGGGTG
CTTGAAGTAAGGTAGCCACACGCTTCGATG
>Domain21Oligo742
CCCGCGTTAACCATACACCGGGCCAATGGCCCAGGTCCGTCACGCAATTTCATGCATAATTGCCTAAAAA
CACTTATATCGGTAGCCACACGCTTCGATG
>Domain21Oligo744
CCCGCGTTAACCATACACCGGGCCAATGGCCCAGGTCCGTCACGCAATTTCTGTTACCTTTTCAAAACCA
GGGTTTCTTCGGTAGCCACACGCTTCGATG
>Domain21Oligo747
CCCGCGTTAACCATACACCGGGCCAATGGCCCAGGTCCGTCACGCAATTTAATCCCAACAAATTTCCTTT
TCTCATGATGGGTAGCCACACGCTTCGATG
>Domain21Oligo749
CCCGCGTTAACCATACACCGGGCCAATGGCCCAGGTCCGTCACGCAATTTCCATTTAGTCTTGGAAAATG
ACATTTTCAAGGTAGCCACACGCTTCGATG
>Domain21Oligo751
CCCGCGTTAACCATACACCGGGCCAATGGCCCAGGTCCGTCACGCAATTTAACAATAGATCAGAAGATGC
ACGCCTCGAAGGTAGCCACACGCTTCGATG
>Domain21Oligo754
CCCGCGTTAACCATACACCGGGCCAATGGCCCAGGTCCGTCACGCAATTTCTCCAAATTTTTCGAATATG
GAAACGTTTAGGTAGCCACACGCTTCGATG
>Domain21Oligo756
CCCGCGTTAACCATACACCGGGCCAATGGCCCAGGTCCGTCACGCAATTTGGAAAATTGGGTGGAAAAAT
ATAGACTAAAGGTAGCCACACGCTTCGATG
>Domain21Oligo759
CCCGCGTTAACCATACACCGGGCCAATGGCCCAGGTCCGTCACGCAATTTCTTTTTTGCATTCCTATGGA
GATTACAGGCGGTAGCCACACGCTTCGATG
>Domain21Oligo761
CCCGCGTTAACCATACACCGGGCCAATGGCCCAGGTCCGTCACGCAATTTGGCATAGTCTGGAAGTAATT
TAGAAGATATGGTAGCCACACGCTTCGATG
>Domain21Oligo764
CCCGCGTTAACCATACACCGGGCCAATGGCCCAGGTCCGTCACGCAATTTTGGGAGCATCACAGAGCTTC
CGTTGCCAGCGGTAGCCACACGCTTCGATG
>Domain21Oligo766
CCCGCGTTAACCATACACCGGGCCAATGGCCCAGGTCCGTCACGCAATTTGACGGAGCCATCCCTTTAAA
AGCTCCAGGAGGTAGCCACACGCTTCGATG
>Domain21Oligo769
CCCGCGTTAACCATACACCGGGCCAATGGCCCAGGTCCGTCACGCAATTTGCATTGATTACCAGACATAA
TGAAACATAAGGTAGCCACACGCTTCGATG
>Domain21Oligo771
CCCGCGTTAACCATACACCGGGCCAATGGCCCAGGTCCGTCACGCAATTTACTTATTGTAATACCGGGTA
CATGGTGTACGGTAGCCACACGCTTCGATG
>Domain21Oligo773
CCCGCGTTAACCATACACCGGGCCAATGGCCCAGGTCCGTCACGCAATTTACAATCACCGGGAACATATG
AAATTTTGATGGTAGCCACACGCTTCGATG
>Domain21Oligo776
CCCGCGTTAACCATACACCGGGCCAATGGCCCAGGTCCGTCACGCAATTTTGGGGAACTCGTGAAGAAGA
TCGCAATTCGGGTAGCCACACGCTTCGATG
>Domain21Oligo778
CCCGCGTTAACCATACACCGGGCCAATGGCCCAGGTCCGTCACGCAATTTTTTAGGGCAAATGCAATAGA
AAACAAGACGGGTAGCCACACGCTTCGATG
>Domain21Oligo781
CCCGCGTTAACCATACACCGGGCCAATGGCCCAGGTCCGTCACGCAATTTCTGTCATTCTTGTGGGTGGC
AACATTGGACGGTAGCCACACGCTTCGATG
>Domain21Oligo783
CCCGCGTTAACCATACACCGGGCCAATGGCCCAGGTCCGTCACGCAATTTGATGCATATCCACTTACCTG
TTTATATATTGGTAGCCACACGCTTCGATG
>Domain21Oligo786
CCCGCGTTAACCATACACCGGGCCAATGGCCCAGGTCCGTCACGCAATTTTATTATGAGATCCTGGGGTG
GGTACTAGAGGGTAGCCACACGCTTCGATG
>Domain21Oligo788
CCCGCGTTAACCATACACCGGGCCAATGGCCCAGGTCCGTCACGCAATTTAACCACAGATCTCACTATTA
TAAGGCAGATGGTAGCCACACGCTTCGATG
>Domain21Oligo790
CCCGCGTTAACCATACACCGGGCCAATGGCCCAGGTCCGTCACGCAATTTCCCAAAATCCCGATAGGTAT
CATGATAGAAGGTAGCCACACGCTTCGATG
>Domain21Oligo793
CCCGCGTTAACCATACACCGGGCCAATGGCCCAGGTCCGTCACGCAATTTTTTGAATCCACCTACACACA
TGGGCTAGCAGGTAGCCACACGCTTCGATG
>Domain21Oligo795
CCCGCGTTAACCATACACCGGGCCAATGGCCCAGGTCCGTCACGCAATTTGTTGAACAAAGAGTTGCAAA
TTGATCTCACGGTAGCCACACGCTTCGATG
>Domain21Oligo798
CCCGCGTTAACCATACACCGGGCCAATGGCCCAGGTCCGTCACGCAATTTGCTCACAGTCAAACACCGCA
GAGATCCAGAGGTAGCCACACGCTTCGATG
>Domain21Oligo800
CCCGCGTTAACCATACACCGGGCCAATGGCCCAGGTCCGTCACGCAATTTCTTCAACTGGTGGGCTGGAA
AATGGCACATGGTAGCCACACGCTTCGATG
>Domain21Oligo803
CCCGCGTTAACCATACACCGGGCCAATGGCCCAGGTCCGTCACGCAATTTTTCGGTCGAAACTATGTGGC
TATCAATTAAGGTAGCCACACGCTTCGATG
>Domain21Oligo805
CCCGCGTTAACCATACACCGGGCCAATGGCCCAGGTCCGTCACGCAATTTGTTAAGATTCAAGCCATAAC
AGTAGAAAAAGGTAGCCACACGCTTCGATG
>Domain21Oligo808
CCCGCGTTAACCATACACCGGGCCAATGGCCCAGGTCCGTCACGCAATTTTGACATATGTCATGTTAAAT
CTCAATTGACGGTAGCCACACGCTTCGATG
>Domain21Oligo810
CCCGCGTTAACCATACACCGGGCCAATGGCCCAGGTCCGTCACGCAATTTCTAAACTTCCAATAGCCATG
TGATTAAAAAGGTAGCCACACGCTTCGATG
>Domain21Oligo812
CCCGCGTTAACCATACACCGGGCCAATGGCCCAGGTCCGTCACGCAATTTGACTAAGTCTTGTTCAGAAA
AAAGTATTGAGGTAGCCACACGCTTCGATG
>Domain21Oligo815
CCCGCGTTAACCATACACCGGGCCAATGGCCCAGGTCCGTCACGCAATTTGCACGACGACACGCAATTTT
GGGTATAAGCGGTAGCCACACGCTTCGATG
>Domain21Oligo817
CCCGCGTTAACCATACACCGGGCCAATGGCCCAGGTCCGTCACGCAATTTTGGTGACACTTGGCCACCGA
ATTTATACGAGGTAGCCACACGCTTCGATG
>Domain21Oligo820
CCCGCGTTAACCATACACCGGGCCAATGGCCCAGGTCCGTCACGCAATTTGAGATTCTGGCGGGAAAGTG
GTGGAATGGTGGTAGCCACACGCTTCGATG
>Domain21Oligo822
CCCGCGTTAACCATACACCGGGCCAATGGCCCAGGTCCGTCACGCAATTTCAAGGAGAGAAAAAGGACAG
ATGGAAAGAAGGTAGCCACACGCTTCGATG
>Domain21Oligo825
CCCGCGTTAACCATACACCGGGCCAATGGCCCAGGTCCGTCACGCAATTTCCGGACGCAAATTTTTGAGC
AAAATTTTCAGGTAGCCACACGCTTCGATG
>Domain21Oligo827
CCCGCGTTAACCATACACCGGGCCAATGGCCCAGGTCCGTCACGCAATTTCGGGAAAAGTTTAAACTTGT
GTAATAGAAAGGTAGCCACACGCTTCGATG
>Domain21Oligo829
CCCGCGTTAACCATACACCGGGCCAATGGCCCAGGTCCGTCACGCAATTTGCTCTTGGTCAATTGCATGA
AATTATTTATGGTAGCCACACGCTTCGATG
>Domain21Oligo832
CCCGCGTTAACCATACACCGGGCCAATGGCCCAGGTCCGTCACGCAATTTCCCTATCATTTTTCTAATCG
TCTTAAACTTGGTAGCCACACGCTTCGATG
>Domain21Oligo834
CCCGCGTTAACCATACACCGGGCCAATGGCCCAGGTCCGTCACGCAATTTACAAAGTACAATTTTCCTTC
AGTTTCAGTTGGTAGCCACACGCTTCGATG
>Domain21Oligo837
CCCGCGTTAACCATACACCGGGCCAATGGCCCAGGTCCGTCACGCAATTTAGATTCCATGTTACCCAACT
GAAATTATTTGGTAGCCACACGCTTCGATG
>Domain21Oligo839
CCCGCGTTAACCATACACCGGGCCAATGGCCCAGGTCCGTCACGCAATTTGTTGACAAAGCTCTTAACTT
CATCGGAAGTGGTAGCCACACGCTTCGATG
>Domain21Oligo842
CCCGCGTTAACCATACACCGGGCCAATGGCCCAGGTCCGTCACGCAATTTGTAATTCGTAAGATTTCCTA
GCACTGCTTGGGTAGCCACACGCTTCGATG
>Domain21Oligo844
CCCGCGTTAACCATACACCGGGCCAATGGCCCAGGTCCGTCACGCAATTTACTTCAATGTAAAGAGCATT
GGTGATAATCGGTAGCCACACGCTTCGATG
>Domain21Oligo847
CCCGCGTTAACCATACACCGGGCCAATGGCCCAGGTCCGTCACGCAATTTCAGTGAACCAATTGTTTTTT
GTACGAAGAGGGTAGCCACACGCTTCGATG
>Domain21Oligo849
CCCGCGTTAACCATACACCGGGCCAATGGCCCAGGTCCGTCACGCAATTTAATTCCATTTTGGAAAAGTT
GAACTTGATCGGTAGCCACACGCTTCGATG
>Domain21Oligo851
CCCGCGTTAACCATACACCGGGCCAATGGCCCAGGTCCGTCACGCAATTTATTAGTCAAGAAATGAGATA
CTACTGCCGAGGTAGCCACACGCTTCGATG
>Domain21Oligo854
CCCGCGTTAACCATACACCGGGCCAATGGCCCAGGTCCGTCACGCAATTTTTGAAGTTTTCTCGGCGCCC
ATTTTTGACCGGTAGCCACACGCTTCGATG
>Domain21Oligo856
CCCGCGTTAACCATACACCGGGCCAATGGCCCAGGTCCGTCACGCAATTTGTTTGGAACAGCTGAAAAAT
AAAATTACACGGTAGCCACACGCTTCGATG
>Domain21Oligo859
CCCGCGTTAACCATACACCGGGCCAATGGCCCAGGTCCGTCACGCAATTTGCTGGAAGGATCAAAAATTT
TACTTTTTACGGTAGCCACACGCTTCGATG
>Domain21Oligo861
CCCGCGTTAACCATACACCGGGCCAATGGCCCAGGTCCGTCACGCAATTTTAGAGAGGATATCCACGTGG
CTGCACAGCCGGTAGCCACACGCTTCGATG
>Domain21Oligo864
CCCGCGTTAACCATACACCGGGCCAATGGCCCAGGTCCGTCACGCAATTTGGTAGATCAACTGAAAGAAT
ATCAATCAATGGTAGCCACACGCTTCGATG
>Domain21Oligo866
CCCGCGTTAACCATACACCGGGCCAATGGCCCAGGTCCGTCACGCAATTTTATTTCGAATAAAAACCCAC
CTGATGTAATGGTAGCCACACGCTTCGATG
>Domain21Oligo868
CCCGCGTTAACCATACACCGGGCCAATGGCCCAGGTCCGTCACGCAATTTATTGGACAATAGTCGCCGCT
ACCCTCACATGGTAGCCACACGCTTCGATG
>Domain21Oligo871
CCCGCGTTAACCATACACCGGGCCAATGGCCCAGGTCCGTCACGCAATTTCACACCACTGAAACCCTAAT
TATTTTTAAAGGTAGCCACACGCTTCGATG
>Domain21Oligo873
CCCGCGTTAACCATACACCGGGCCAATGGCCCAGGTCCGTCACGCAATTTTGAGAACGCCAGAAGAGATG
AGAAGATTGAGGTAGCCACACGCTTCGATG
>Domain21Oligo876
CCCGCGTTAACCATACACCGGGCCAATGGCCCAGGTCCGTCACGCAATTTTCAGTAACTCTACAATAGTC
GTACTTGTCAGGTAGCCACACGCTTCGATG
>Domain21Oligo878
CCCGCGTTAACCATACACCGGGCCAATGGCCCAGGTCCGTCACGCAATTTGTTGGTTTGTTCCCGGAATT
TTGGTTTTTCGGTAGCCACACGCTTCGATG
>Domain21Oligo881
CCCGCGTTAACCATACACCGGGCCAATGGCCCAGGTCCGTCACGCAATTTGGAAAATTCAATTGAAAATC
CAATGGACATGGTAGCCACACGCTTCGATG
>Domain21Oligo883
CCCGCGTTAACCATACACCGGGCCAATGGCCCAGGTCCGTCACGCAATTTTTCCATAGCATCTACGCATC
GATCAAAAGCGGTAGCCACACGCTTCGATG
>Domain21Oligo885
CCCGCGTTAACCATACACCGGGCCAATGGCCCAGGTCCGTCACGCAATTTGACCACTGAAAAATTAAAAT
GTATCGTTTGGGTAGCCACACGCTTCGATG
>Domain21Oligo888
CCCGCGTTAACCATACACCGGGCCAATGGCCCAGGTCCGTCACGCAATTTAACAAGAGAGATAGTTTTAA
AGAAGACAAGGGTAGCCACACGCTTCGATG
>Domain21Oligo890
CCCGCGTTAACCATACACCGGGCCAATGGCCCAGGTCCGTCACGCAATTTGGAATACACATTGAGAGAAG
TATCGGGAGAGGTAGCCACACGCTTCGATG
>Domain21Oligo893
CCCGCGTTAACCATACACCGGGCCAATGGCCCAGGTCCGTCACGCAATTTACCGGCAAATTAATTGCATA
AACACTATTTGGTAGCCACACGCTTCGATG
>Domain21Oligo895
CCCGCGTTAACCATACACCGGGCCAATGGCCCAGGTCCGTCACGCAATTTGTTGGAATGAGCAAAATAAT
TCGAGAAAATGGTAGCCACACGCTTCGATG
>Domain21Oligo898
CCCGCGTTAACCATACACCGGGCCAATGGCCCAGGTCCGTCACGCAATTTTGTTCCTTTGAGAAAACTGT
GTTTCGCGTTGGTAGCCACACGCTTCGATG
>Domain21Oligo900
CCCGCGTTAACCATACACCGGGCCAATGGCCCAGGTCCGTCACGCAATTTTATAGCTACAGAAATGCATA
TCGGAGACTCGGTAGCCACACGCTTCGATG
>Domain21Oligo903
CCCGCGTTAACCATACACCGGGCCAATGGCCCAGGTCCGTCACGCAATTTACGGAATATGAGTTTATGGA
TATTGTGCAAGGTAGCCACACGCTTCGATG
>Domain21Oligo905
CCCGCGTTAACCATACACCGGGCCAATGGCCCAGGTCCGTCACGCAATTTCTCCTGGTATTTCTGTTTCC
CGAAAGGAAAGGTAGCCACACGCTTCGATG
>Domain21Oligo907
CCCGCGTTAACCATACACCGGGCCAATGGCCCAGGTCCGTCACGCAATTTCATAAAAGGTTCCGTTTTCC
AGTTGAGAAGGGTAGCCACACGCTTCGATG
>Domain21Oligo910
CCCGCGTTAACCATACACCGGGCCAATGGCCCAGGTCCGTCACGCAATTTCTGTAACAATCCCCATACCA
GTTCATGCACGGTAGCCACACGCTTCGATG
>Domain21Oligo912
CCCGCGTTAACCATACACCGGGCCAATGGCCCAGGTCCGTCACGCAATTTCTTTACTTTACCTTTTGTTG
AGTTCGTGCCGGTAGCCACACGCTTCGATG
>Domain21Oligo915
CCCGCGTTAACCATACACCGGGCCAATGGCCCAGGTCCGTCACGCAATTTGAGATTCCTCTGAAATTTCA
AAATAAAGCTGGTAGCCACACGCTTCGATG
>Domain21Oligo917
CCCGCGTTAACCATACACCGGGCCAATGGCCCAGGTCCGTCACGCAATTTCTCCAATCACAAATGCAATA
TATATTGGAGGGTAGCCACACGCTTCGATG
>Domain21Oligo920
CCCGCGTTAACCATACACCGGGCCAATGGCCCAGGTCCGTCACGCAATTTACTGCTCTTGCTCTTCGTCG
TCAAATTTTAGGTAGCCACACGCTTCGATG
>Domain21Oligo922
CCCGCGTTAACCATACACCGGGCCAATGGCCCAGGTCCGTCACGCAATTTTGGATGGTCTGCGTATGTTT
CACGAACGAAGGTAGCCACACGCTTCGATG
>Domain21Oligo924
CCCGCGTTAACCATACACCGGGCCAATGGCCCAGGTCCGTCACGCAATTTATCGATTTGCATTCCTGGTC
AGACCCTGATGGTAGCCACACGCTTCGATG
>Domain21Oligo927
CCCGCGTTAACCATACACCGGGCCAATGGCCCAGGTCCGTCACGCAATTTGCCATGAATGATCCATGCGG
AAGTACCATTGGTAGCCACACGCTTCGATG
>Domain21Oligo929
CCCGCGTTAACCATACACCGGGCCAATGGCCCAGGTCCGTCACGCAATTTAGAAGACAAAACTCCACCAA
GTGCAAGCATGGTAGCCACACGCTTCGATG
>Domain21Oligo932
CCCGCGTTAACCATACACCGGGCCAATGGCCCAGGTCCGTCACGCAATTTACATTCCGAACCACAAGAGC
AATCCAATTCGGTAGCCACACGCTTCGATG
>Domain21Oligo934
CCCGCGTTAACCATACACCGGGCCAATGGCCCAGGTCCGTCACGCAATTTTTGCTGAAAATAAGGCTTAC
ATAAAACCAAGGTAGCCACACGCTTCGATG
>Domain21Oligo937
CCCGCGTTAACCATACACCGGGCCAATGGCCCAGGTCCGTCACGCAATTTGCTAAACTTTTCACTTGTAA
AGCTTCAATAGGTAGCCACACGCTTCGATG
>Domain21Oligo939
CCCGCGTTAACCATACACCGGGCCAATGGCCCAGGTCCGTCACGCAATTTTACTATTAGAAAATATTTAC
CGATCACGGGGGTAGCCACACGCTTCGATG
>Domain21Oligo942
CCCGCGTTAACCATACACCGGGCCAATGGCCCAGGTCCGTCACGCAATTTCTTTAAAGTTGAAAAGTTTC
GTGAACATGTGGTAGCCACACGCTTCGATG
>Domain21Oligo944
CCCGCGTTAACCATACACCGGGCCAATGGCCCAGGTCCGTCACGCAATTTTTCGTTTCACTTTTTGGCAA
AGAAGGTGCAGGTAGCCACACGCTTCGATG
>Domain21Oligo946
CCCGCGTTAACCATACACCGGGCCAATGGCCCAGGTCCGTCACGCAATTTAGAAAACAAACGACTTTTGA
ACGAAATAAGGGTAGCCACACGCTTCGATG
>Domain21Oligo949
CCCGCGTTAACCATACACCGGGCCAATGGCCCAGGTCCGTCACGCAATTTGTTGCGAGACAGTTTTTGGC
CTATTCTATCGGTAGCCACACGCTTCGATG
>Domain21Oligo951
CCCGCGTTAACCATACACCGGGCCAATGGCCCAGGTCCGTCACGCAATTTGTGAAGTAAAATTGAGTTTT
ATTTGCCGAAGGTAGCCACACGCTTCGATG
>Domain21Oligo954
CCCGCGTTAACCATACACCGGGCCAATGGCCCAGGTCCGTCACGCAATTTGGCAAGGAACACTGCATTGA
ACAAGGGACTGGTAGCCACACGCTTCGATG
>Domain21Oligo956
CCCGCGTTAACCATACACCGGGCCAATGGCCCAGGTCCGTCACGCAATTTCATTTTCTGGTAAACATCCA
ACTTTTAAAGGGTAGCCACACGCTTCGATG
>Domain21Oligo959
CCCGCGTTAACCATACACCGGGCCAATGGCCCAGGTCCGTCACGCAATTTTATACAATGCCATTGACTGC
ATGCTGTGTTGGTAGCCACACGCTTCGATG
>Domain21Oligo961
CCCGCGTTAACCATACACCGGGCCAATGGCCCAGGTCCGTCACGCAATTTGGAAAAAATATGGAAAACGA
TGGGAATAAAGGTAGCCACACGCTTCGATG
>Domain21Oligo963
CCCGCGTTAACCATACACCGGGCCAATGGCCCAGGTCCGTCACGCAATTTTAATTTCGATATGAAACTGA
CGACTACATCGGTAGCCACACGCTTCGATG
>Domain21Oligo966
CCCGCGTTAACCATACACCGGGCCAATGGCCCAGGTCCGTCACGCAATTTGTATATCATCAAAGAACACC
AATGAAAAGTGGTAGCCACACGCTTCGATG
>Domain21Oligo968
CCCGCGTTAACCATACACCGGGCCAATGGCCCAGGTCCGTCACGCAATTTTTTTCATGTCTTCATTTTCC
TTGTTTTCCAGGTAGCCACACGCTTCGATG
>Domain21Oligo971
CCCGCGTTAACCATACACCGGGCCAATGGCCCAGGTCCGTCACGCAATTTATGAGAGAGTGAAGGAGGAG
AAGATCTGCAGGTAGCCACACGCTTCGATG
>Domain21Oligo973
CCCGCGTTAACCATACACCGGGCCAATGGCCCAGGTCCGTCACGCAATTTTTGAAGAGCCCATAAAAAGA
GCAAACAAGAGGTAGCCACACGCTTCGATG
>Domain21Oligo976
CCCGCGTTAACCATACACCGGGCCAATGGCCCAGGTCCGTCACGCAATTTGTCCATCGAATCCATCATTT
CTCTGAAAATGGTAGCCACACGCTTCGATG
>Domain21Oligo978
CCCGCGTTAACCATACACCGGGCCAATGGCCCAGGTCCGTCACGCAATTTAAATTACCAAGAAGCCCAAT
CAGAATAGTCGGTAGCCACACGCTTCGATG
>Domain21Oligo981
CCCGCGTTAACCATACACCGGGCCAATGGCCCAGGTCCGTCACGCAATTTCGACATCTTAAAGTCATTTG
AATTTCAAGAGGTAGCCACACGCTTCGATG
>Domain21Oligo983
CCCGCGTTAACCATACACCGGGCCAATGGCCCAGGTCCGTCACGCAATTTGGAACTTTCTGAATGCACTT
AATTTTTGTTGGTAGCCACACGCTTCGATG
>Domain21Oligo985
CCCGCGTTAACCATACACCGGGCCAATGGCCCAGGTCCGTCACGCAATTTGAACAATTTCAGATTTACCT
AGTTCCAATGGGTAGCCACACGCTTCGATG
>Domain21Oligo988
CCCGCGTTAACCATACACCGGGCCAATGGCCCAGGTCCGTCACGCAATTTCGGAAGAACAATCCTAAATT
TTATTGATTGGGTAGCCACACGCTTCGATG
>Domain21Oligo990
CCCGCGTTAACCATACACCGGGCCAATGGCCCAGGTCCGTCACGCAATTTATGCTCGACGTCAGAGAAAA
CAATCTGGGAGGTAGCCACACGCTTCGATG
>Domain21Oligo993
CCCGCGTTAACCATACACCGGGCCAATGGCCCAGGTCCGTCACGCAATTTTGATTCAATCACGGCTTTCT
CAAAGAAAAAGGTAGCCACACGCTTCGATG
>Domain21Oligo995
CCCGCGTTAACCATACACCGGGCCAATGGCCCAGGTCCGTCACGCAATTTGTTCCAACAAAATTATCAGA
CATTTTCCAAGGTAGCCACACGCTTCGATG
>Domain21Oligo998
CCCGCGTTAACCATACACCGGGCCAATGGCCCAGGTCCGTCACGCAATTTCACTTTAAAAAAGCGTGGGT
GTTATACACGGGTAGCCACACGCTTCGATG
>Domain21Oligo1000
CCCGCGTTAACCATACACCGGGCCAATGGCCCAGGTCCGTCACGCAATTTTTTGAAATTTACTGGTTTTA
GCGGTATTCTGGTAGCCACACGCTTCGATG
>Domain21Oligo1002
CCCGCGTTAACCATACACCGGGCCAATGGCCCAGGTCCGTCACGCAATTTAGAGACTGGCGAAAAGGCTG
CTCCTGAGTTGGTAGCCACACGCTTCGATG
>Domain21Oligo1005
CCCGCGTTAACCATACACCGGGCCAATGGCCCAGGTCCGTCACGCAATTTATTGTACTATTTTCAGCGAA
AAGTACTCAAGGTAGCCACACGCTTCGATG
>Domain21Oligo1007
CCCGCGTTAACCATACACCGGGCCAATGGCCCAGGTCCGTCACGCAATTTCTGACTAATTCAATTTTCGT
CTTTTCTTTGGGTAGCCACACGCTTCGATG
>Domain21Oligo1010
CCCGCGTTAACCATACACCGGGCCAATGGCCCAGGTCCGTCACGCAATTTCCAAAAATTAGTGAGGCAAC
AATTTTTGTAGGTAGCCACACGCTTCGATG
>Domain21Oligo1012
CCCGCGTTAACCATACACCGGGCCAATGGCCCAGGTCCGTCACGCAATTTAGGCTTCCTGTCTTGGCAAA
TATAGTCTTCGGTAGCCACACGCTTCGATG
>Domain21Oligo1015
CCCGCGTTAACCATACACCGGGCCAATGGCCCAGGTCCGTCACGCAATTTTGAATGGGAAGAATATGAAG
AAGTAGAAGAGGTAGCCACACGCTTCGATG
>Domain21Oligo1017
CCCGCGTTAACCATACACCGGGCCAATGGCCCAGGTCCGTCACGCAATTTCTCACATCGAATGATCTTTG
AATTGGCAACGGTAGCCACACGCTTCGATG
>Domain21Oligo1019
CCCGCGTTAACCATACACCGGGCCAATGGCCCAGGTCCGTCACGCAATTTATACGCAATTTGATGTATCG
TTTACACGTAGGTAGCCACACGCTTCGATG
>Domain21Oligo1022
CCCGCGTTAACCATACACCGGGCCAATGGCCCAGGTCCGTCACGCAATTTCAGGGAGATGAGTTCATGAC
AGAAAGGTCAGGTAGCCACACGCTTCGATG
>Domain21Oligo1024
CCCGCGTTAACCATACACCGGGCCAATGGCCCAGGTCCGTCACGCAATTTGGACATTCCTATTTTGAGAA
CATCATGATGGGTAGCCACACGCTTCGATG
>Domain21Oligo1027
CCCGCGTTAACCATACACCGGGCCAATGGCCCAGGTCCGTCACGCAATTTGTTTTTATGGGAGAAGAGAT
GGAGAAAAGGGGTAGCCACACGCTTCGATG
>Domain21Oligo1029
CCCGCGTTAACCATACACCGGGCCAATGGCCCAGGTCCGTCACGCAATTTTTCTCTATTTTTCACTTGTT
TGGATAGTCGGGTAGCCACACGCTTCGATG
>Domain21Oligo1032
CCCGCGTTAACCATACACCGGGCCAATGGCCCAGGTCCGTCACGCAATTTCTTTGTACCAAAAAGTCGGA
AGAAAATCATGGTAGCCACACGCTTCGATG
>Domain21Oligo1034
CCCGCGTTAACCATACACCGGGCCAATGGCCCAGGTCCGTCACGCAATTTATTCAACTCAATCTGCAATC
AGTTACAATAGGTAGCCACACGCTTCGATG
>Domain21Oligo1037
CCCGCGTTAACCATACACCGGGCCAATGGCCCAGGTCCGTCACGCAATTTCTCATCTTCCCACGTAAACA
CCCTTCTTCAGGTAGCCACACGCTTCGATG
>Domain21Oligo1039
CCCGCGTTAACCATACACCGGGCCAATGGCCCAGGTCCGTCACGCAATTTCAGACAACAGTATAATAGTG
CTTCCGGGAGGGTAGCCACACGCTTCGATG
>Domain21Oligo1041
CCCGCGTTAACCATACACCGGGCCAATGGCCCAGGTCCGTCACGCAATTTATGCGCTCTAACTTTTCTCG
CCCGGAATGTGGTAGCCACACGCTTCGATG
>Domain21Oligo1044
CCCGCGTTAACCATACACCGGGCCAATGGCCCAGGTCCGTCACGCAATTTGTGGATTTCATGGAATACAG
GTTTAAAAAAGGTAGCCACACGCTTCGATG
>Domain21Oligo1046
CCCGCGTTAACCATACACCGGGCCAATGGCCCAGGTCCGTCACGCAATTTCTTTCGATGTGAGCTCATTT
TTCCTAGAAAGGTAGCCACACGCTTCGATG
>Domain21Oligo1049
CCCGCGTTAACCATACACCGGGCCAATGGCCCAGGTCCGTCACGCAATTTCATGTTTGTTTGTTTAAGTG
ATGCGATTAAGGTAGCCACACGCTTCGATG
>Domain21Oligo1051
CCCGCGTTAACCATACACCGGGCCAATGGCCCAGGTCCGTCACGCAATTTTACGACCTTCTACTTTTCAC
CCTGATAAGAGGTAGCCACACGCTTCGATG
>Domain21Oligo1054
CCCGCGTTAACCATACACCGGGCCAATGGCCCAGGTCCGTCACGCAATTTTTGAGGGTATATAGAGGTTT
TAAAGTTACAGGTAGCCACACGCTTCGATG
>Domain21Oligo1056
CCCGCGTTAACCATACACCGGGCCAATGGCCCAGGTCCGTCACGCAATTTGATATGAAATAAACGGACTA
TGGTAAAAGAGGTAGCCACACGCTTCGATG
>Domain21Oligo1058
CCCGCGTTAACCATACACCGGGCCAATGGCCCAGGTCCGTCACGCAATTTATATTTTTACGATCACCCAT
CTCCACTATTGGTAGCCACACGCTTCGATG
>Domain21Oligo1061
CCCGCGTTAACCATACACCGGGCCAATGGCCCAGGTCCGTCACGCAATTTGTGCTAGTTGGATTTCAAAA
CTTTTTGTTTGGTAGCCACACGCTTCGATG
>Domain21Oligo1063
CCCGCGTTAACCATACACCGGGCCAATGGCCCAGGTCCGTCACGCAATTTAAGACTACAAACTAAAACTA
CCAGTTTCCAGGTAGCCACACGCTTCGATG
>Domain21Oligo1066
CCCGCGTTAACCATACACCGGGCCAATGGCCCAGGTCCGTCACGCAATTTGCACACAATATCCGAATAAG
TAATAAAGGAGGTAGCCACACGCTTCGATG
>Domain21Oligo1068
CCCGCGTTAACCATACACCGGGCCAATGGCCCAGGTCCGTCACGCAATTTACAACGACACTCCGATAAAA
GAAACTCCTCGGTAGCCACACGCTTCGATG
>Domain21Oligo1072
CCCGCGTTAACCATACACCGGGCCAATGGCCCAGGTCCGTCACGCAATTTAAAAAATCAGGTCGGTAGAG
TAGAAGTTTTGGTAGCCACACGCTTCGATG
>Domain21Oligo1074
CCCGCGTTAACCATACACCGGGCCAATGGCCCAGGTCCGTCACGCAATTTGTCTATTATGTTCAAGCTCT
CAAAATCAAAGGTAGCCACACGCTTCGATG
>Domain21Oligo1077
CCCGCGTTAACCATACACCGGGCCAATGGCCCAGGTCCGTCACGCAATTTACTTGGAGGAAACCAGCTGC
AAGATTTTACGGTAGCCACACGCTTCGATG
>Domain21Oligo1079
CCCGCGTTAACCATACACCGGGCCAATGGCCCAGGTCCGTCACGCAATTTAATATTTTCGTGCTGACGTA
GGCCTTTCAAGGTAGCCACACGCTTCGATG
>Domain21Oligo1081
CCCGCGTTAACCATACACCGGGCCAATGGCCCAGGTCCGTCACGCAATTTTTAGTAGGTTTGAGGTCGGA
TTTCAGAAGGGGTAGCCACACGCTTCGATG
>Domain21Oligo1084
CCCGCGTTAACCATACACCGGGCCAATGGCCCAGGTCCGTCACGCAATTTCTGCTTGAAAATGACACGAT
GACGGGAATCGGTAGCCACACGCTTCGATG
>Domain21Oligo1086
CCCGCGTTAACCATACACCGGGCCAATGGCCCAGGTCCGTCACGCAATTTTCTGTTTGGCAACAGATTTA
TATGAATTCTGGTAGCCACACGCTTCGATG
>Domain21Oligo1089
CCCGCGTTAACCATACACCGGGCCAATGGCCCAGGTCCGTCACGCAATTTGTACTTGGTGATTCTAAATG
TTTAGGATTTGGTAGCCACACGCTTCGATG
>Domain21Oligo1091
CCCGCGTTAACCATACACCGGGCCAATGGCCCAGGTCCGTCACGCAATTTAGCTCAACGAGAAGTCTTCG
GATCAAAATTGGTAGCCACACGCTTCGATG
>Domain21Oligo1095
CCCGCGTTAACCATACACCGGGCCAATGGCCCAGGTCCGTCACGCAATTTCATTTCAAAGAGAAACAAAA
AGTTGTGAAGGGTAGCCACACGCTTCGATG
>Domain21Oligo1097
CCCGCGTTAACCATACACCGGGCCAATGGCCCAGGTCCGTCACGCAATTTATCAGTATCCAGCAGATCAC
TGGGCTCCTTGGTAGCCACACGCTTCGATG
>Domain21Oligo1099
CCCGCGTTAACCATACACCGGGCCAATGGCCCAGGTCCGTCACGCAATTTAATCGAACTCAAAAACTAAC
CGAGCCAGCCGGTAGCCACACGCTTCGATG
>Domain21Oligo1102
CCCGCGTTAACCATACACCGGGCCAATGGCCCAGGTCCGTCACGCAATTTAAATGTGAGCATTTGGCAAC
CTACTAGAGCGGTAGCCACACGCTTCGATG
>Domain21Oligo1104
CCCGCGTTAACCATACACCGGGCCAATGGCCCAGGTCCGTCACGCAATTTGAGTATGAACTATTTGAATC
GTTACATTGTGGTAGCCACACGCTTCGATG
>Domain21Oligo1107
CCCGCGTTAACCATACACCGGGCCAATGGCCCAGGTCCGTCACGCAATTTGTTCCTTTTACAAATCGCTG
CGTTATCGATGGTAGCCACACGCTTCGATG
>Domain21Oligo1109
CCCGCGTTAACCATACACCGGGCCAATGGCCCAGGTCCGTCACGCAATTTGATTGCAACTGATCACTTGT
CGATAGGTATGGTAGCCACACGCTTCGATG
>Domain21Oligo1112
CCCGCGTTAACCATACACCGGGCCAATGGCCCAGGTCCGTCACGCAATTTTATAAATGAGAATAAATGCA
TTTCCCTTGCGGTAGCCACACGCTTCGATG
>Domain21Oligo1114
CCCGCGTTAACCATACACCGGGCCAATGGCCCAGGTCCGTCACGCAATTTGCTTACTGAAACAAGAAACG
AGTTTATTATGGTAGCCACACGCTTCGATG
>Domain21Oligo1117
CCCGCGTTAACCATACACCGGGCCAATGGCCCAGGTCCGTCACGCAATTTTGTTTCCAACGAGCATTATT
GGCGTTTCAGGGTAGCCACACGCTTCGATG
>Domain21Oligo1119
CCCGCGTTAACCATACACCGGGCCAATGGCCCAGGTCCGTCACGCAATTTGCTCAATTCAGTGTAAGTAA
AATATATTCGGGTAGCCACACGCTTCGATG
>Domain21Oligo1121
CCCGCGTTAACCATACACCGGGCCAATGGCCCAGGTCCGTCACGCAATTTTTTACTTGTATACTCAAGTG
CCGTGAAGGCGGTAGCCACACGCTTCGATG
>Domain21Oligo1124
CCCGCGTTAACCATACACCGGGCCAATGGCCCAGGTCCGTCACGCAATTTAAAGTGTGTTTTCCGGCTCT
ATTATGTTTTGGTAGCCACACGCTTCGATG
>Domain21Oligo1126
CCCGCGTTAACCATACACCGGGCCAATGGCCCAGGTCCGTCACGCAATTTGGAGTGGTGTTTTAAGTGAA
AGAAAATATTGGTAGCCACACGCTTCGATG
>Domain21Oligo1129
CCCGCGTTAACCATACACCGGGCCAATGGCCCAGGTCCGTCACGCAATTTAGAAGCAGGTCAATAAATAA
TATGCGATCAGGTAGCCACACGCTTCGATG
>Domain21Oligo1131
CCCGCGTTAACCATACACCGGGCCAATGGCCCAGGTCCGTCACGCAATTTAAGAGTGTTTCTTGTTTTCT
AGACAACGTAGGTAGCCACACGCTTCGATG
>Domain21Oligo1134
CCCGCGTTAACCATACACCGGGCCAATGGCCCAGGTCCGTCACGCAATTTGAAAAAGGAGGAACGTGATT
CAGGTGGGCGGGTAGCCACACGCTTCGATG
>Domain21Oligo1136
CCCGCGTTAACCATACACCGGGCCAATGGCCCAGGTCCGTCACGCAATTTGATGTCTGTTGTTGACGTCG
ACAGACAGAAGGTAGCCACACGCTTCGATG
>Domain21Oligo1138
CCCGCGTTAACCATACACCGGGCCAATGGCCCAGGTCCGTCACGCAATTTGGTGCTTGATTGATACCTTT
TATACTCTAAGGTAGCCACACGCTTCGATG
>Domain21Oligo1141
CCCGCGTTAACCATACACCGGGCCAATGGCCCAGGTCCGTCACGCAATTTCGTACTGCAAAAAGTAAACT
TCAGATTTTTGGTAGCCACACGCTTCGATG
>Domain21Oligo1143
CCCGCGTTAACCATACACCGGGCCAATGGCCCAGGTCCGTCACGCAATTTTAGGCAAAAGGCAGGTAAGT
AGGTAAGTTTGGTAGCCACACGCTTCGATG
>Domain21Oligo1146
CCCGCGTTAACCATACACCGGGCCAATGGCCCAGGTCCGTCACGCAATTTCTTGCAAAAAATTGGCTCAG
TTGGCAACACGGTAGCCACACGCTTCGATG
>Domain21Oligo1148
CCCGCGTTAACCATACACCGGGCCAATGGCCCAGGTCCGTCACGCAATTTGTAAAGTACCTAAACCTGAA
CTTTTACTTTGGTAGCCACACGCTTCGATG
>Domain21Oligo1151
CCCGCGTTAACCATACACCGGGCCAATGGCCCAGGTCCGTCACGCAATTTGTTTGACCAAAAAATGTGCC
ACTGTCAAAAGGTAGCCACACGCTTCGATG
>Domain21Oligo1153
CCCGCGTTAACCATACACCGGGCCAATGGCCCAGGTCCGTCACGCAATTTTCCCTAATTTACTTACACCT
CACATTGCTCGGTAGCCACACGCTTCGATG
>Domain21Oligo1155
CCCGCGTTAACCATACACCGGGCCAATGGCCCAGGTCCGTCACGCAATTTATAATCGGAAATAGAACATG
TGAACCAGATGGTAGCCACACGCTTCGATG
>Domain21Oligo1158
CCCGCGTTAACCATACACCGGGCCAATGGCCCAGGTCCGTCACGCAATTTACTTTTCGCCCCCTTGTCGT
CCCCTGCCGAGGTAGCCACACGCTTCGATG
>Domain21Oligo1160
CCCGCGTTAACCATACACCGGGCCAATGGCCCAGGTCCGTCACGCAATTTGGAAAACAGAAACACGCACA
CCGTATAAGCGGTAGCCACACGCTTCGATG
>Domain21Oligo1163
CCCGCGTTAACCATACACCGGGCCAATGGCCCAGGTCCGTCACGCAATTTGCCGGTTCCTTTTGAACAAT
GACAGTATGTGGTAGCCACACGCTTCGATG
>Domain21Oligo1165
CCCGCGTTAACCATACACCGGGCCAATGGCCCAGGTCCGTCACGCAATTTAGAAGCTTTTGAAGTTAGCA
CGACGAACGTGGTAGCCACACGCTTCGATG
>Domain21Oligo1168
CCCGCGTTAACCATACACCGGGCCAATGGCCCAGGTCCGTCACGCAATTTCCAAGATATCAGCACGATCA
CTTGACTCCAGGTAGCCACACGCTTCGATG
>Domain21Oligo1170
CCCGCGTTAACCATACACCGGGCCAATGGCCCAGGTCCGTCACGCAATTTAACTAACCCGATTCCAGCTC
CAATATCAACGGTAGCCACACGCTTCGATG
>Domain21Oligo1173
CCCGCGTTAACCATACACCGGGCCAATGGCCCAGGTCCGTCACGCAATTTCTCTCAAAGATATCTAGCGG
TACAAATACAGGTAGCCACACGCTTCGATG
>Domain21Oligo1175
CCCGCGTTAACCATACACCGGGCCAATGGCCCAGGTCCGTCACGCAATTTTAGGCGTAGGTACATAGTTA
TGAACATGTCGGTAGCCACACGCTTCGATG
>Domain21Oligo1177
CCCGCGTTAACCATACACCGGGCCAATGGCCCAGGTCCGTCACGCAATTTGTACGGTTATTATCTTATGA
GTTAGTGCCAGGTAGCCACACGCTTCGATG
>Domain21Oligo1180
CCCGCGTTAACCATACACCGGGCCAATGGCCCAGGTCCGTCACGCAATTTTCCGGGATGGCTAATTAAGC
GGAAATATTTGGTAGCCACACGCTTCGATG
>Domain21Oligo1182
CCCGCGTTAACCATACACCGGGCCAATGGCCCAGGTCCGTCACGCAATTTCAAAACAACATTTTTGAGAA
TGAGGAGGAGGGTAGCCACACGCTTCGATG
>Domain21Oligo1185
CCCGCGTTAACCATACACCGGGCCAATGGCCCAGGTCCGTCACGCAATTTTTTTGTGAGTGACCTACCAA
CGAGATGCCGGGTAGCCACACGCTTCGATG
>Domain21Oligo1187
CCCGCGTTAACCATACACCGGGCCAATGGCCCAGGTCCGTCACGCAATTTGTGTTCTAAACATTAATAAC
CCAGAGAATAGGTAGCCACACGCTTCGATG
>Domain21Oligo1190
CCCGCGTTAACCATACACCGGGCCAATGGCCCAGGTCCGTCACGCAATTTGAATAGTAAATGGTCTGTGA
CACTTATAAAGGTAGCCACACGCTTCGATG
>Domain21Oligo1192
CCCGCGTTAACCATACACCGGGCCAATGGCCCAGGTCCGTCACGCAATTTATTGCCTATTGGAAATATTC
GAAACAATTCGGTAGCCACACGCTTCGATG
>Domain21Oligo1194
CCCGCGTTAACCATACACCGGGCCAATGGCCCAGGTCCGTCACGCAATTTTTTTCTGGTTAGACTTCCAG
AGAAATAATAGGTAGCCACACGCTTCGATG
>Domain21Oligo1197
CCCGCGTTAACCATACACCGGGCCAATGGCCCAGGTCCGTCACGCAATTTTCAAATTCTGATTTTAGTTA
AAGTAGGGGAGGTAGCCACACGCTTCGATG
>Domain21Oligo1199
CCCGCGTTAACCATACACCGGGCCAATGGCCCAGGTCCGTCACGCAATTTGATGCTCTACTTGCATGTAT
TACAATTTAAGGTAGCCACACGCTTCGATG
>Domain21Oligo1202
CCCGCGTTAACCATACACCGGGCCAATGGCCCAGGTCCGTCACGCAATTTAAACCGAACGTCTCATCGAG
TGCAAATATGGGTAGCCACACGCTTCGATG
>Domain21Oligo1204
CCCGCGTTAACCATACACCGGGCCAATGGCCCAGGTCCGTCACGCAATTTCAACTATTCCAAAAAAGGGT
TTTCAAACAAGGTAGCCACACGCTTCGATG
>Domain21Oligo1207
CCCGCGTTAACCATACACCGGGCCAATGGCCCAGGTCCGTCACGCAATTTACAGCTTTTTGTCGTCTTTC
ACCTAGTCAAGGTAGCCACACGCTTCGATG
>Domain21Oligo1209
CCCGCGTTAACCATACACCGGGCCAATGGCCCAGGTCCGTCACGCAATTTGTCTTATAGTTACGAATGGG
CTCGTCTTTGGGTAGCCACACGCTTCGATG
>Domain21Oligo1212
CCCGCGTTAACCATACACCGGGCCAATGGCCCAGGTCCGTCACGCAATTTGCCGACCGAAAAGAAAATAA
ATTTTTTGTTGGTAGCCACACGCTTCGATG
>Domain21Oligo1214
CCCGCGTTAACCATACACCGGGCCAATGGCCCAGGTCCGTCACGCAATTTTGAAACGTCTTAGAACTTCT
AAAACAGCTAGGTAGCCACACGCTTCGATG
>Domain21Oligo1216
CCCGCGTTAACCATACACCGGGCCAATGGCCCAGGTCCGTCACGCAATTTGGAAAAATACGACATTTTTG
AGATCAATACGGTAGCCACACGCTTCGATG
>Domain21Oligo1219
CCCGCGTTAACCATACACCGGGCCAATGGCCCAGGTCCGTCACGCAATTTGTTAAACGCCCCAAAAAGAA
AATATATTCAGGTAGCCACACGCTTCGATG
>Domain21Oligo1221
CCCGCGTTAACCATACACCGGGCCAATGGCCCAGGTCCGTCACGCAATTTTTGGAATTTCGATTGACAAA
ACGCCTCCGAGGTAGCCACACGCTTCGATG
>Domain21Oligo1224
CCCGCGTTAACCATACACCGGGCCAATGGCCCAGGTCCGTCACGCAATTTGTAGTGGAGAACGGTTGCTG
TTGGACAGAGGGTAGCCACACGCTTCGATG
>Domain21Oligo1226
CCCGCGTTAACCATACACCGGGCCAATGGCCCAGGTCCGTCACGCAATTTTAGGGAGTGGTCAGTATGGA
TGTGTGGCAAGGTAGCCACACGCTTCGATG
>Domain21Oligo1229
CCCGCGTTAACCATACACCGGGCCAATGGCCCAGGTCCGTCACGCAATTTCAGTTCTGAAAAGAATTCTG
GATATTATCAGGTAGCCACACGCTTCGATG
>Domain21Oligo1231
CCCGCGTTAACCATACACCGGGCCAATGGCCCAGGTCCGTCACGCAATTTATTGAAGTTGAAAACAGCTG
CAAAACAACCGGTAGCCACACGCTTCGATG
>Domain21Oligo1233
CCCGCGTTAACCATACACCGGGCCAATGGCCCAGGTCCGTCACGCAATTTCGACACAAGACATTGGTTGA
CCTGGTCGCTGGTAGCCACACGCTTCGATG
>Domain21Oligo1236
CCCGCGTTAACCATACACCGGGCCAATGGCCCAGGTCCGTCACGCAATTTGTCTAGAACGGTAATTTTTA
AGAAACAATGGGTAGCCACACGCTTCGATG
>Domain21Oligo1238
CCCGCGTTAACCATACACCGGGCCAATGGCCCAGGTCCGTCACGCAATTTCGAAGTATGCTCTTCCAAGA
TAATCCTATAGGTAGCCACACGCTTCGATG
>Domain21Oligo1241
CCCGCGTTAACCATACACCGGGCCAATGGCCCAGGTCCGTCACGCAATTTGAGGCAGGCATGCATGCAAG
AAATATTTCGGGTAGCCACACGCTTCGATG
>Domain21Oligo1243
CCCGCGTTAACCATACACCGGGCCAATGGCCCAGGTCCGTCACGCAATTTAAGCGAAGTATTCGGAATTT
CGGGCGAAATGGTAGCCACACGCTTCGATG
>Domain21Oligo1246
CCCGCGTTAACCATACACCGGGCCAATGGCCCAGGTCCGTCACGCAATTTAAAAGATGAGGAAGAAGGAA
AGAAAGAGAAGGTAGCCACACGCTTCGATG
>Domain21Oligo1248
CCCGCGTTAACCATACACCGGGCCAATGGCCCAGGTCCGTCACGCAATTTAGCAGAGCCACTGGAAACAT
CCTATGGATCGGTAGCCACACGCTTCGATG
>Domain21Oligo1251
CCCGCGTTAACCATACACCGGGCCAATGGCCCAGGTCCGTCACGCAATTTGGCTGATCAAAAAATAATAT
ACTGCCAAAAGGTAGCCACACGCTTCGATG
>Domain21Oligo1253
CCCGCGTTAACCATACACCGGGCCAATGGCCCAGGTCCGTCACGCAATTTACCATTTCAGTTAAAGTTGA
ACTTCGCGCAGGTAGCCACACGCTTCGATG
>Domain21Oligo1255
CCCGCGTTAACCATACACCGGGCCAATGGCCCAGGTCCGTCACGCAATTTGGAATCCAGACTTAAGAAAA
ATTGAGATTAGGTAGCCACACGCTTCGATG
>Domain21Oligo1258
CCCGCGTTAACCATACACCGGGCCAATGGCCCAGGTCCGTCACGCAATTTCCCCCGAAAGTTAGTTTATA
AAATTTAACTGGTAGCCACACGCTTCGATG
>Domain21Oligo1260
CCCGCGTTAACCATACACCGGGCCAATGGCCCAGGTCCGTCACGCAATTTATAATCGTATTCAAAAACGC
GTTTAAAACGGGTAGCCACACGCTTCGATG
>Domain21Oligo1263
CCCGCGTTAACCATACACCGGGCCAATGGCCCAGGTCCGTCACGCAATTTTTGTATTCTTGGTTATCCAC
GCCGCATGTAGGTAGCCACACGCTTCGATG
>Domain21Oligo1266
CCCGCGTTAACCATACACCGGGCCAATGGCCCAGGTCCGTCACGCAATTTCATGGTTTTCACTAGCTAAA
AAAGGAAAACGGTAGCCACACGCTTCGATG
>Domain21Oligo1269
CCCGCGTTAACCATACACCGGGCCAATGGCCCAGGTCCGTCACGCAATTTCTGGTTAATTTCCATTTTGG
ACTGTAAATAGGTAGCCACACGCTTCGATG
>Domain21Oligo1271
CCCGCGTTAACCATACACCGGGCCAATGGCCCAGGTCCGTCACGCAATTTCTTATTGAGAAACTTAAAGA
AGCTTTGCATGGTAGCCACACGCTTCGATG
>Domain21Oligo1273
CCCGCGTTAACCATACACCGGGCCAATGGCCCAGGTCCGTCACGCAATTTCCTCTGAAAAATTGAACGTT
TTATAGTTGAGGTAGCCACACGCTTCGATG
>Domain21Oligo1276
CCCGCGTTAACCATACACCGGGCCAATGGCCCAGGTCCGTCACGCAATTTCTAGAGGGTTTTCGGAAATT
TCTTTTATTCGGTAGCCACACGCTTCGATG
>Domain21Oligo1278
CCCGCGTTAACCATACACCGGGCCAATGGCCCAGGTCCGTCACGCAATTTATGGTAAAAGTTATGCTAAT
TTCGAAGAGGGGTAGCCACACGCTTCGATG
>Domain21Oligo1281
CCCGCGTTAACCATACACCGGGCCAATGGCCCAGGTCCGTCACGCAATTTTGACCAACAATTGAAATGCC
AAGGAAATTGGGTAGCCACACGCTTCGATG
>Domain21Oligo1283
CCCGCGTTAACCATACACCGGGCCAATGGCCCAGGTCCGTCACGCAATTTCCACTGCACCTCCCTTCATG
ATATTTGCTAGGTAGCCACACGCTTCGATG
>Domain21Oligo1286
CCCGCGTTAACCATACACCGGGCCAATGGCCCAGGTCCGTCACGCAATTTACACATCAACAGCTTGATCG
TTAGTGAAATGGTAGCCACACGCTTCGATG
>Domain21Oligo1288
CCCGCGTTAACCATACACCGGGCCAATGGCCCAGGTCCGTCACGCAATTTGCCACGACGGCTAACAGCTT
CTCTGAAAATGGTAGCCACACGCTTCGATG
>Domain21Oligo1291
CCCGCGTTAACCATACACCGGGCCAATGGCCCAGGTCCGTCACGCAATTTGATTGGTCTCACAGGCTCTT
CTCTGCTATTGGTAGCCACACGCTTCGATG
>Domain21Oligo1293
CCCGCGTTAACCATACACCGGGCCAATGGCCCAGGTCCGTCACGCAATTTCCTTCAACTATACTTGGCAT
TCCTCTCATTGGTAGCCACACGCTTCGATG
>Domain21Oligo1295
CCCGCGTTAACCATACACCGGGCCAATGGCCCAGGTCCGTCACGCAATTTAAAGTTGGTACTCAAAATAA
TCCTGTTGACGGTAGCCACACGCTTCGATG
>Domain21Oligo1298
CCCGCGTTAACCATACACCGGGCCAATGGCCCAGGTCCGTCACGCAATTTGCACTTGGATTAGAAACAGA
TACTTTCGTTGGTAGCCACACGCTTCGATG
>Domain21Oligo1300
CCCGCGTTAACCATACACCGGGCCAATGGCCCAGGTCCGTCACGCAATTTAAGAAACGAGAAACACACCT
CGATGGGGGGGGTAGCCACACGCTTCGATG
>Domain21Oligo1303
CCCGCGTTAACCATACACCGGGCCAATGGCCCAGGTCCGTCACGCAATTTGCTATGAGCAATCGTGTCGT
TCTCTAGAAAGGTAGCCACACGCTTCGATG
>Domain21Oligo1305
CCCGCGTTAACCATACACCGGGCCAATGGCCCAGGTCCGTCACGCAATTTCAGAAGGAGATGGAAGGGCT
CTATCTCGAGGGTAGCCACACGCTTCGATG
>Domain21Oligo1308
CCCGCGTTAACCATACACCGGGCCAATGGCCCAGGTCCGTCACGCAATTTCGATTTGGTGGAGGAGCCGT
GTATGTCGAAGGTAGCCACACGCTTCGATG
>Domain21Oligo1310
CCCGCGTTAACCATACACCGGGCCAATGGCCCAGGTCCGTCACGCAATTTTAGGTGACGTTTTCAACTCA
ATCTTGTTAAGGTAGCCACACGCTTCGATG
>Domain21Oligo1312
CCCGCGTTAACCATACACCGGGCCAATGGCCCAGGTCCGTCACGCAATTTATCATCAATCTTAGCAAGTG
GTGGAGCCTTGGTAGCCACACGCTTCGATG
>Domain21Oligo1315
CCCGCGTTAACCATACACCGGGCCAATGGCCCAGGTCCGTCACGCAATTTGGGAGAATGTTGTTCAGAAT
TTTCAAATTTGGTAGCCACACGCTTCGATG
>Domain21Oligo1317
CCCGCGTTAACCATACACCGGGCCAATGGCCCAGGTCCGTCACGCAATTTTCCCCGTACTTGGTTGCTGC
TGGCTTCCTGGGTAGCCACACGCTTCGATG
>Domain21Oligo1320
CCCGCGTTAACCATACACCGGGCCAATGGCCCAGGTCCGTCACGCAATTTTATTTGTGAGATCAGTTAAA
GTCCGTTTTAGGTAGCCACACGCTTCGATG
>Domain21Oligo1322
CCCGCGTTAACCATACACCGGGCCAATGGCCCAGGTCCGTCACGCAATTTAAGTGGACCACCGAGCGCAT
TTGAGACCATGGTAGCCACACGCTTCGATG
>Domain21Oligo1325
CCCGCGTTAACCATACACCGGGCCAATGGCCCAGGTCCGTCACGCAATTTACCGAACGGAGGAAAGAATT
GGAAGAAGAAGGTAGCCACACGCTTCGATG
>Domain21Oligo1327
CCCGCGTTAACCATACACCGGGCCAATGGCCCAGGTCCGTCACGCAATTTAGAAGGGGGTGTAATCCATG
TAGAATGGAAGGTAGCCACACGCTTCGATG
>Domain21Oligo1329
CCCGCGTTAACCATACACCGGGCCAATGGCCCAGGTCCGTCACGCAATTTAATTGGAGAACTCCTTTTCA
TTGGCTTCAAGGTAGCCACACGCTTCGATG
>Domain21Oligo1332
CCCGCGTTAACCATACACCGGGCCAATGGCCCAGGTCCGTCACGCAATTTCTTAAATGACCAGTCGTCGA
AAAGACAAGAGGTAGCCACACGCTTCGATG
>Domain21Oligo1334
CCCGCGTTAACCATACACCGGGCCAATGGCCCAGGTCCGTCACGCAATTTAGATGATGCCATTTCAAGAG
TACACCAAATGGTAGCCACACGCTTCGATG
>Domain21Oligo1337
CCCGCGTTAACCATACACCGGGCCAATGGCCCAGGTCCGTCACGCAATTTGATTCGATAGCCATTCTTAT
TTTTGTTGTAGGTAGCCACACGCTTCGATG
>Domain21Oligo1339
CCCGCGTTAACCATACACCGGGCCAATGGCCCAGGTCCGTCACGCAATTTTTTGATAACTAGACTGTGTG
CCAGATCTTAGGTAGCCACACGCTTCGATG
>Domain21Oligo1342
CCCGCGTTAACCATACACCGGGCCAATGGCCCAGGTCCGTCACGCAATTTGACACCAAAGATATTCCGTT
TATGAATAATGGTAGCCACACGCTTCGATG
>Domain21Oligo1344
CCCGCGTTAACCATACACCGGGCCAATGGCCCAGGTCCGTCACGCAATTTAAAGGTTGAAAGATCAAATG
GCTGGATTTGGGTAGCCACACGCTTCGATG
>Domain21Oligo1347
CCCGCGTTAACCATACACCGGGCCAATGGCCCAGGTCCGTCACGCAATTTAGTTGTTTGCAGACCTTGTC
TTTTTGCTGCGGTAGCCACACGCTTCGATG
>Domain21Oligo1349
CCCGCGTTAACCATACACCGGGCCAATGGCCCAGGTCCGTCACGCAATTTGGGGAGGCACAGACGTCTAG
ACGAGTCGATGGTAGCCACACGCTTCGATG
>Domain21Oligo1351
CCCGCGTTAACCATACACCGGGCCAATGGCCCAGGTCCGTCACGCAATTTGTCATAGGCATCCATCCCGC
CGATAATAATGGTAGCCACACGCTTCGATG
>Domain21Oligo1354
CCCGCGTTAACCATACACCGGGCCAATGGCCCAGGTCCGTCACGCAATTTACTACTGTGGAAACCCCAAG
TATACGGAGAGGTAGCCACACGCTTCGATG
>Domain21Oligo1356
CCCGCGTTAACCATACACCGGGCCAATGGCCCAGGTCCGTCACGCAATTTCCCACTGAAAATCTTGTCTA
CCTGCCTGCGGGTAGCCACACGCTTCGATG
>Domain21Oligo1359
CCCGCGTTAACCATACACCGGGCCAATGGCCCAGGTCCGTCACGCAATTTCTTGAAAACCTAAACTCGTT
TAAAATTGCAGGTAGCCACACGCTTCGATG
>Domain21Oligo1361
CCCGCGTTAACCATACACCGGGCCAATGGCCCAGGTCCGTCACGCAATTTACTGCATCCCTTTTCATTTT
GTCCCAGTTTGGTAGCCACACGCTTCGATG
>Domain21Oligo1364
CCCGCGTTAACCATACACCGGGCCAATGGCCCAGGTCCGTCACGCAATTTCAAATTATTTATGTGCAATG
AGGTGGCACAGGTAGCCACACGCTTCGATG
>Domain21Oligo1366
CCCGCGTTAACCATACACCGGGCCAATGGCCCAGGTCCGTCACGCAATTTCACTGACGAGACTTCTGTAT
ACTGGTGGAAGGTAGCCACACGCTTCGATG
>Domain21Oligo1368
CCCGCGTTAACCATACACCGGGCCAATGGCCCAGGTCCGTCACGCAATTTTGCCGAGCCAGCAAAGGAGA
ATGATTCTGAGGTAGCCACACGCTTCGATG
>Domain21Oligo1371
CCCGCGTTAACCATACACCGGGCCAATGGCCCAGGTCCGTCACGCAATTTGATCGTTTGGAGCTTGCTGA
AGCCGCAGCTGGTAGCCACACGCTTCGATG
>Domain21Oligo1373
CCCGCGTTAACCATACACCGGGCCAATGGCCCAGGTCCGTCACGCAATTTGTTTATAAAATAAAATGGTC
TTTCAGGCTCGGTAGCCACACGCTTCGATG
>Domain21Oligo1376
CCCGCGTTAACCATACACCGGGCCAATGGCCCAGGTCCGTCACGCAATTTCTAACAGATGAAGCAGGTAC
AGTGAAAACTGGTAGCCACACGCTTCGATG
>Domain21Oligo1381
CCCGCGTTAACCATACACCGGGCCAATGGCCCAGGTCCGTCACGCAATTTATTTTCGAAGATACGCAAGA
TTGAAGATGTGGTAGCCACACGCTTCGATG
>Domain21Oligo1384
CCCGCGTTAACCATACACCGGGCCAATGGCCCAGGTCCGTCACGCAATTTTTTTTGGTGGATTTTGGTAA
AATGGGTTTGGGTAGCCACACGCTTCGATG
>Domain21Oligo1386
CCCGCGTTAACCATACACCGGGCCAATGGCCCAGGTCCGTCACGCAATTTCAAAAAACTTGAAACGGATA
AAATGTAGCTGGTAGCCACACGCTTCGATG
>Domain21Oligo1389
CCCGCGTTAACCATACACCGGGCCAATGGCCCAGGTCCGTCACGCAATTTTTAGGTCGTTTCAAACGATA
TTTCATCGAAGGTAGCCACACGCTTCGATG
>Domain21Oligo1391
CCCGCGTTAACCATACACCGGGCCAATGGCCCAGGTCCGTCACGCAATTTTTCTTCCCCAAAAACAAACT
GATCAATTTTGGTAGCCACACGCTTCGATG
>Domain21Oligo1393
CCCGCGTTAACCATACACCGGGCCAATGGCCCAGGTCCGTCACGCAATTTGAGAACACGTTATTTACGAA
TTTCATAATCGGTAGCCACACGCTTCGATG
>Domain21Oligo1396
CCCGCGTTAACCATACACCGGGCCAATGGCCCAGGTCCGTCACGCAATTTTATGGTATCACTTTTCAGTA
CTTTCAGTGCGGTAGCCACACGCTTCGATG
>Domain21Oligo1398
CCCGCGTTAACCATACACCGGGCCAATGGCCCAGGTCCGTCACGCAATTTGTCACTTTCGGTAGTTAAAT
ACTCAAAGGCGGTAGCCACACGCTTCGATG
>Domain21Oligo1401
CCCGCGTTAACCATACACCGGGCCAATGGCCCAGGTCCGTCACGCAATTTCAGCAATCAAAAGAAACAAA
TACTACTGAAGGTAGCCACACGCTTCGATG
>Domain21Oligo1403
CCCGCGTTAACCATACACCGGGCCAATGGCCCAGGTCCGTCACGCAATTTCTGAAAGAATATCTCGTAAT
TGAATTTTCGGGTAGCCACACGCTTCGATG
>Domain21Oligo1406
CCCGCGTTAACCATACACCGGGCCAATGGCCCAGGTCCGTCACGCAATTTGGACGAAATAAGTTCTATAT
GTTTTCGATAGGTAGCCACACGCTTCGATG
>Domain21Oligo1408
CCCGCGTTAACCATACACCGGGCCAATGGCCCAGGTCCGTCACGCAATTTGGGACTGTTTGTAATATGAA
TACAATAGTAGGTAGCCACACGCTTCGATG
>Domain21Oligo1410
CCCGCGTTAACCATACACCGGGCCAATGGCCCAGGTCCGTCACGCAATTTCAGCTAAACAAATAGGTCAT
GGAGGACGGCGGTAGCCACACGCTTCGATG
>Domain21Oligo1413
CCCGCGTTAACCATACACCGGGCCAATGGCCCAGGTCCGTCACGCAATTTGGCTCGTTTTCGATGTTTAA
AATTGTTATTGGTAGCCACACGCTTCGATG
>Domain21Oligo1415
CCCGCGTTAACCATACACCGGGCCAATGGCCCAGGTCCGTCACGCAATTTCGGACTTGCAATTTTAAATT
TGAATTAGGAGGTAGCCACACGCTTCGATG
>Domain21Oligo1418
CCCGCGTTAACCATACACCGGGCCAATGGCCCAGGTCCGTCACGCAATTTTGAACTTACCTTTGAGGAAT
CCTGCCTTCTGGTAGCCACACGCTTCGATG
>Domain21Oligo1420
CCCGCGTTAACCATACACCGGGCCAATGGCCCAGGTCCGTCACGCAATTTGTTCGAAGCTCTGCAAAATC
GAGTTTTGCGGGTAGCCACACGCTTCGATG
>Domain21Oligo1423
CCCGCGTTAACCATACACCGGGCCAATGGCCCAGGTCCGTCACGCAATTTGAACTAGAAAATCAAATAAC
AAAGCGAAACGGTAGCCACACGCTTCGATG
>Domain21Oligo1425
CCCGCGTTAACCATACACCGGGCCAATGGCCCAGGTCCGTCACGCAATTTGCTCTATATCTTGGTTCACT
TCAAAAATATGGTAGCCACACGCTTCGATG
>Domain21Oligo1428
CCCGCGTTAACCATACACCGGGCCAATGGCCCAGGTCCGTCACGCAATTTCTAGAAGCTGAACCAAATTT
CAATTTAAAGGGTAGCCACACGCTTCGATG
>Domain21Oligo1430
CCCGCGTTAACCATACACCGGGCCAATGGCCCAGGTCCGTCACGCAATTTGTAATTTGTAGGTACTACTC
TCCATTTTCTGGTAGCCACACGCTTCGATG
>Domain21Oligo1432
CCCGCGTTAACCATACACCGGGCCAATGGCCCAGGTCCGTCACGCAATTTCGGATATATAAAAAGTTTTG
TCGGAATATCGGTAGCCACACGCTTCGATG
>Domain21Oligo1435
CCCGCGTTAACCATACACCGGGCCAATGGCCCAGGTCCGTCACGCAATTTGCGAGACGAAAAAGTTGTTT
AGAAAATAAAGGTAGCCACACGCTTCGATG
>Domain21Oligo1437
CCCGCGTTAACCATACACCGGGCCAATGGCCCAGGTCCGTCACGCAATTTTTACCAGGCAAAATAAAAAG
CCAAAGGTGCGGTAGCCACACGCTTCGATG
>Domain21Oligo1440
CCCGCGTTAACCATACACCGGGCCAATGGCCCAGGTCCGTCACGCAATTTGATTGGTTGCCAGCCGTGCG
AAAAGTTAAAGGTAGCCACACGCTTCGATG
>Domain21Oligo1442
CCCGCGTTAACCATACACCGGGCCAATGGCCCAGGTCCGTCACGCAATTTTGATCCCGAATTGTCATCCA
CTGACCAACGGGTAGCCACACGCTTCGATG
>Domain21Oligo1445
CCCGCGTTAACCATACACCGGGCCAATGGCCCAGGTCCGTCACGCAATTTATCGTGTGAACTTTGAAGAG
ATAACCAGTGGGTAGCCACACGCTTCGATG
>Domain21Oligo1447
CCCGCGTTAACCATACACCGGGCCAATGGCCCAGGTCCGTCACGCAATTTATATGCTTCTTCTGAGATTC
ATGCGTTCTAGGTAGCCACACGCTTCGATG
>Domain21Oligo1449
CCCGCGTTAACCATACACCGGGCCAATGGCCCAGGTCCGTCACGCAATTTAAGGAAGCCCTACCAAGACT
ACAAAACTTCGGTAGCCACACGCTTCGATG
>Domain21Oligo1452
CCCGCGTTAACCATACACCGGGCCAATGGCCCAGGTCCGTCACGCAATTTCCTCGAATGAAAGAGTACTA
TTGATAAGATGGTAGCCACACGCTTCGATG
>Domain21Oligo1454
CCCGCGTTAACCATACACCGGGCCAATGGCCCAGGTCCGTCACGCAATTTCTTTCTCAATCTTTTCTAAT
TTTCTGCCGAGGTAGCCACACGCTTCGATG
>Domain21Oligo1457
CCCGCGTTAACCATACACCGGGCCAATGGCCCAGGTCCGTCACGCAATTTTTCAAAAACTGGCGGTAATA
AATTCAACGAGGTAGCCACACGCTTCGATG
>Domain21Oligo1459
CCCGCGTTAACCATACACCGGGCCAATGGCCCAGGTCCGTCACGCAATTTCTTCAAGCGGTGAACACAAG
TAAAGAACGCGGTAGCCACACGCTTCGATG
>Domain21Oligo1462
CCCGCGTTAACCATACACCGGGCCAATGGCCCAGGTCCGTCACGCAATTTTTTTTAAGAAACGTTGTTCA
TCGAGATATCGGTAGCCACACGCTTCGATG
>Domain21Oligo1464
CCCGCGTTAACCATACACCGGGCCAATGGCCCAGGTCCGTCACGCAATTTTGGCAACTTGCAAGAGGATT
AAGCTTCATGGGTAGCCACACGCTTCGATG
>Domain21Oligo1466
CCCGCGTTAACCATACACCGGGCCAATGGCCCAGGTCCGTCACGCAATTTCCACCATGTGCTTTATTTCA
ATATAAAGTTGGTAGCCACACGCTTCGATG
>Domain21Oligo1469
CCCGCGTTAACCATACACCGGGCCAATGGCCCAGGTCCGTCACGCAATTTTCGCCATCATTCTTCAGACT
GATACATTTCGGTAGCCACACGCTTCGATG
>Domain21Oligo1471
CCCGCGTTAACCATACACCGGGCCAATGGCCCAGGTCCGTCACGCAATTTGAAATTTAGAACACCTTGCA
AGATAATTCAGGTAGCCACACGCTTCGATG
>Domain21Oligo1474
CCCGCGTTAACCATACACCGGGCCAATGGCCCAGGTCCGTCACGCAATTTTATCGCTTTCTCATACTATT
CGTCGTTCTGGGTAGCCACACGCTTCGATG
>Domain21Oligo1476
CCCGCGTTAACCATACACCGGGCCAATGGCCCAGGTCCGTCACGCAATTTCTTCGACAACGTCTTCTTGT
CAAGAAGAAGGGTAGCCACACGCTTCGATG
>Domain21Oligo1479
CCCGCGTTAACCATACACCGGGCCAATGGCCCAGGTCCGTCACGCAATTTCACACATTCTAACAATTGTT
TGCAACATTTGGTAGCCACACGCTTCGATG
>Domain21Oligo1481
CCCGCGTTAACCATACACCGGGCCAATGGCCCAGGTCCGTCACGCAATTTCACCTGCTTCATGGTCACCT
GATACTTTTTGGTAGCCACACGCTTCGATG
>Domain21Oligo1484
CCCGCGTTAACCATACACCGGGCCAATGGCCCAGGTCCGTCACGCAATTTCACATCAAATCGTGTTTGAA
AATATGTTTGGGTAGCCACACGCTTCGATG
>Domain21Oligo1486
CCCGCGTTAACCATACACCGGGCCAATGGCCCAGGTCCGTCACGCAATTTCCGTGAAGCTGTTATTTTCG
TTCACTGTGTGGTAGCCACACGCTTCGATG
>Domain21Oligo1488
CCCGCGTTAACCATACACCGGGCCAATGGCCCAGGTCCGTCACGCAATTTCTTGTCTGTGTCTGGTGACC
ACTCTCTCTCGGTAGCCACACGCTTCGATG
>Domain21Oligo1491
CCCGCGTTAACCATACACCGGGCCAATGGCCCAGGTCCGTCACGCAATTTTCTCGAACCGGTGAGTTTCA
TAGATTTTTAGGTAGCCACACGCTTCGATG
>Domain21Oligo1493
CCCGCGTTAACCATACACCGGGCCAATGGCCCAGGTCCGTCACGCAATTTATTCGAAATCTCAACCACTC
CGATTGAAGTGGTAGCCACACGCTTCGATG
>Domain21Oligo1496
CCCGCGTTAACCATACACCGGGCCAATGGCCCAGGTCCGTCACGCAATTTATTCGACTCGGGACCATTCA
AGAAAAACTTGGTAGCCACACGCTTCGATG
>Domain21Oligo1498
CCCGCGTTAACCATACACCGGGCCAATGGCCCAGGTCCGTCACGCAATTTGTTGTTTTGTGATTTGTATT
GTTTACTGGAGGTAGCCACACGCTTCGATG
>Domain21Oligo1501
CCCGCGTTAACCATACACCGGGCCAATGGCCCAGGTCCGTCACGCAATTTCCACTTAAATATTTGAATAA
CTTTTCGTGCGGTAGCCACACGCTTCGATG
>Domain21Oligo1503
CCCGCGTTAACCATACACCGGGCCAATGGCCCAGGTCCGTCACGCAATTTAAGAGTGAGATTTTTGAAGA
TTCGCATACTGGTAGCCACACGCTTCGATG
>Domain21Oligo1505
CCCGCGTTAACCATACACCGGGCCAATGGCCCAGGTCCGTCACGCAATTTAGAGGAAACGGTCCCGCATT
TCAGCAAATAGGTAGCCACACGCTTCGATG
>Domain21Oligo1508
CCCGCGTTAACCATACACCGGGCCAATGGCCCAGGTCCGTCACGCAATTTGTCTGATGAAGATTCTGAGC
CACCAAAAGGGGTAGCCACACGCTTCGATG
>Domain21Oligo1510
CCCGCGTTAACCATACACCGGGCCAATGGCCCAGGTCCGTCACGCAATTTCCGCCAGACTGTAAGCATCC
GCCAGATTCGGGTAGCCACACGCTTCGATG
>Domain21Oligo1513
CCCGCGTTAACCATACACCGGGCCAATGGCCCAGGTCCGTCACGCAATTTTGGTGTGTCCAGCTCGTTTG
CTCCAGTTCCGGTAGCCACACGCTTCGATG
>Domain21Oligo1515
CCCGCGTTAACCATACACCGGGCCAATGGCCCAGGTCCGTCACGCAATTTTCGGCCCAAACCAGGCGAGA
AAAGCCCGATGGTAGCCACACGCTTCGATG
>Domain21Oligo1518
CCCGCGTTAACCATACACCGGGCCAATGGCCCAGGTCCGTCACGCAATTTTTTTAGAAACGAGTTTCAAC
GGATCCTCCGGGTAGCCACACGCTTCGATG
>Domain21Oligo1520
CCCGCGTTAACCATACACCGGGCCAATGGCCCAGGTCCGTCACGCAATTTTGATGGTCCACTGTTAGTTT
AATATTTCGGGGTAGCCACACGCTTCGATG
>Domain21Oligo1523
CCCGCGTTAACCATACACCGGGCCAATGGCCCAGGTCCGTCACGCAATTTTGACGATGGCTCAATTGATC
AGCAATTCAAGGTAGCCACACGCTTCGATG
>Domain21Oligo1525
CCCGCGTTAACCATACACCGGGCCAATGGCCCAGGTCCGTCACGCAATTTTATCATTTGAGACGTAATCG
TGGAGTGGTAGGTAGCCACACGCTTCGATG
>Domain21Oligo1527
CCCGCGTTAACCATACACCGGGCCAATGGCCCAGGTCCGTCACGCAATTTCACCAGATCCGCCAAAGGAT
CATTGGGGAAGGTAGCCACACGCTTCGATG
>Domain21Oligo1530
CCCGCGTTAACCATACACCGGGCCAATGGCCCAGGTCCGTCACGCAATTTCTTTTGACATCTTCTACTTC
TACCAATTATGGTAGCCACACGCTTCGATG
>Domain21Oligo1532
CCCGCGTTAACCATACACCGGGCCAATGGCCCAGGTCCGTCACGCAATTTTGTTTTCCTTTTACATTCAA
ACAGCGTTTCGGTAGCCACACGCTTCGATG
>Domain21Oligo1535
CCCGCGTTAACCATACACCGGGCCAATGGCCCAGGTCCGTCACGCAATTTACATCTCCTGTCTAAACCGA
TAACAGTTACGGTAGCCACACGCTTCGATG
>Domain21Oligo1537
CCCGCGTTAACCATACACCGGGCCAATGGCCCAGGTCCGTCACGCAATTTGCCGGATTTGGAGGGTAAGA
GTTTTTTGAGGGTAGCCACACGCTTCGATG
>Domain21Oligo1540
CCCGCGTTAACCATACACCGGGCCAATGGCCCAGGTCCGTCACGCAATTTCAGTAGGCAGACGGGAGGCA
GCTGTATGCCGGTAGCCACACGCTTCGATG
>Domain21Oligo1542
CCCGCGTTAACCATACACCGGGCCAATGGCCCAGGTCCGTCACGCAATTTTGAACTATTTGTCTATCTAT
ATCTTCCTCTGGTAGCCACACGCTTCGATG
>Domain21Oligo1544
CCCGCGTTAACCATACACCGGGCCAATGGCCCAGGTCCGTCACGCAATTTTAGTAAGCTGCACTTTTGCA
CCAACTTTGAGGTAGCCACACGCTTCGATG
>Domain21Oligo1547
CCCGCGTTAACCATACACCGGGCCAATGGCCCAGGTCCGTCACGCAATTTGAAGCAAAGAGTAAACTGAT
TGAAGAATTTGGTAGCCACACGCTTCGATG
>Domain21Oligo1549
CCCGCGTTAACCATACACCGGGCCAATGGCCCAGGTCCGTCACGCAATTTAACACCTGATAGTTCTTATT
GTGTGCCGGTGGTAGCCACACGCTTCGATG
>Domain21Oligo1552
CCCGCGTTAACCATACACCGGGCCAATGGCCCAGGTCCGTCACGCAATTTTGTGAAAAGCTTTACGTGCA
CGAAAATCATGGTAGCCACACGCTTCGATG
>Domain21Oligo1554
CCCGCGTTAACCATACACCGGGCCAATGGCCCAGGTCCGTCACGCAATTTCGATCGCAAGTTGACATTTC
TGGGTGCGCCGGTAGCCACACGCTTCGATG
>Domain21Oligo1557
CCCGCGTTAACCATACACCGGGCCAATGGCCCAGGTCCGTCACGCAATTTAGTTAGTAACATACCTTGAA
GTTTCCGCTAGGTAGCCACACGCTTCGATG
>Domain21Oligo1559
CCCGCGTTAACCATACACCGGGCCAATGGCCCAGGTCCGTCACGCAATTTTTCATCATCTACCCAATCAG
AACGGCGGCTGGTAGCCACACGCTTCGATG
>Domain21Oligo1562
CCCGCGTTAACCATACACCGGGCCAATGGCCCAGGTCCGTCACGCAATTTAAAGAAAATAGTACTCACAT
TGCGGCAGCTGGTAGCCACACGCTTCGATG
>Domain21Oligo1564
CCCGCGTTAACCATACACCGGGCCAATGGCCCAGGTCCGTCACGCAATTTCATCCATTCTATCACGATAT
CTCTCCCGCAGGTAGCCACACGCTTCGATG
>Domain21Oligo1566
CCCGCGTTAACCATACACCGGGCCAATGGCCCAGGTCCGTCACGCAATTTATAACCATATCGAGGGGCTT
CATGATAATGGGTAGCCACACGCTTCGATG
>Domain21Oligo1569
CCCGCGTTAACCATACACCGGGCCAATGGCCCAGGTCCGTCACGCAATTTACCATAACCACTGTAGCCAC
CATAGGATGGGGTAGCCACACGCTTCGATG
>Domain21Oligo1571
CCCGCGTTAACCATACACCGGGCCAATGGCCCAGGTCCGTCACGCAATTTTCTCTGTTGCTGCAATTGAG
CTGGTGGGAAGGTAGCCACACGCTTCGATG
>Domain21Oligo1574
CCCGCGTTAACCATACACCGGGCCAATGGCCCAGGTCCGTCACGCAATTTCAAGTTCTTTTGGTGTGGTT
TTGAATTTTAGGTAGCCACACGCTTCGATG
>Domain21Oligo1576
CCCGCGTTAACCATACACCGGGCCAATGGCCCAGGTCCGTCACGCAATTTTCAGACGAAAGTTTTTAAAT
TTCCAGTGCCGGTAGCCACACGCTTCGATG
>Domain21Oligo1579
CCCGCGTTAACCATACACCGGGCCAATGGCCCAGGTCCGTCACGCAATTTCGATGATGGTTTTCTGGGAA
GAACAACAACGGTAGCCACACGCTTCGATG
>Domain21Oligo1581
CCCGCGTTAACCATACACCGGGCCAATGGCCCAGGTCCGTCACGCAATTTCCAGTTGCCATAAGAAATGA
ATTATTTGATGGTAGCCACACGCTTCGATG
>Domain21Oligo1583
CCCGCGTTAACCATACACCGGGCCAATGGCCCAGGTCCGTCACGCAATTTGCGGATAAGCAAAAATCTTG
AATAAATAACGGTAGCCACACGCTTCGATG
>Domain21Oligo1586
CCCGCGTTAACCATACACCGGGCCAATGGCCCAGGTCCGTCACGCAATTTTTGTGGAAGAAACATCAGTT
TTGAATTTACGGTAGCCACACGCTTCGATG
>Domain21Oligo1588
CCCGCGTTAACCATACACCGGGCCAATGGCCCAGGTCCGTCACGCAATTTAACACCGTGGAACAACCTTT
GCTACCTTTAGGTAGCCACACGCTTCGATG
>Domain21Oligo1591
CCCGCGTTAACCATACACCGGGCCAATGGCCCAGGTCCGTCACGCAATTTGGAACCACCCTGCAAGCAAC
TCCAACATGGGGTAGCCACACGCTTCGATG
>Domain21Oligo1593
CCCGCGTTAACCATACACCGGGCCAATGGCCCAGGTCCGTCACGCAATTTAAAGGACTATATCACCGGCT
TATGGCACTCGGTAGCCACACGCTTCGATG
>Domain21Oligo1596
CCCGCGTTAACCATACACCGGGCCAATGGCCCAGGTCCGTCACGCAATTTCAAGTCCGAATTTCATATAT
TTTCTGACATGGTAGCCACACGCTTCGATG
>Domain21Oligo1598
CCCGCGTTAACCATACACCGGGCCAATGGCCCAGGTCCGTCACGCAATTTGAAATTCCTAGATTATTTGG
AGCCAATTAAGGTAGCCACACGCTTCGATG
>Domain21Oligo1600
CCCGCGTTAACCATACACCGGGCCAATGGCCCAGGTCCGTCACGCAATTTTTCTTTTGTCATTGGGGGTT
CCGCTAAAGTGGTAGCCACACGCTTCGATG
>Domain21Oligo1603
CCCGCGTTAACCATACACCGGGCCAATGGCCCAGGTCCGTCACGCAATTTGGGGACCATAGGGAGGGAAA
TAAAATGAGAGGTAGCCACACGCTTCGATG
>Domain21Oligo1605
CCCGCGTTAACCATACACCGGGCCAATGGCCCAGGTCCGTCACGCAATTTGCGTTGAATGTATCAACAAT
AGTTATAGTTGGTAGCCACACGCTTCGATG
>Domain21Oligo1608
CCCGCGTTAACCATACACCGGGCCAATGGCCCAGGTCCGTCACGCAATTTAACCGTCGATTATAGGCAGC
ACTCTTCAAGGGTAGCCACACGCTTCGATG
>Domain21Oligo1610
CCCGCGTTAACCATACACCGGGCCAATGGCCCAGGTCCGTCACGCAATTTAATCGAGTATATACCCGTTT
TCCAAAAAACGGTAGCCACACGCTTCGATG
>Domain21Oligo1613
CCCGCGTTAACCATACACCGGGCCAATGGCCCAGGTCCGTCACGCAATTTCACTAGCCTTGACAACTGGC
TATACGTGTAGGTAGCCACACGCTTCGATG
>Domain21Oligo1615
CCCGCGTTAACCATACACCGGGCCAATGGCCCAGGTCCGTCACGCAATTTTTTCTCAATTACCCCAAAAG
CTAATGTTTGGGTAGCCACACGCTTCGATG
>Domain21Oligo1618
CCCGCGTTAACCATACACCGGGCCAATGGCCCAGGTCCGTCACGCAATTTACTGACACAATGTAAAAGTT
TGCGAGAACTGGTAGCCACACGCTTCGATG
>Domain21Oligo1620
CCCGCGTTAACCATACACCGGGCCAATGGCCCAGGTCCGTCACGCAATTTATGGGGTGAAAGTGTTGAAA
TGATGTGATCGGTAGCCACACGCTTCGATG
>Domain21Oligo1622
CCCGCGTTAACCATACACCGGGCCAATGGCCCAGGTCCGTCACGCAATTTGTGATCTGGGAGATCGGCTC
ATTAACACCAGGTAGCCACACGCTTCGATG
>Domain21Oligo1625
CCCGCGTTAACCATACACCGGGCCAATGGCCCAGGTCCGTCACGCAATTTATCCTTTTTGTTTTGTCTTT
TTGTATCGCTGGTAGCCACACGCTTCGATG
>Domain21Oligo1627
CCCGCGTTAACCATACACCGGGCCAATGGCCCAGGTCCGTCACGCAATTTGCCCCGCCCTATTCCAGCTA
GAATAAGAGCGGTAGCCACACGCTTCGATG
>Domain21Oligo1630
CCCGCGTTAACCATACACCGGGCCAATGGCCCAGGTCCGTCACGCAATTTCTCTGTCTGGACTTATAAGT
TTTCGCTCGTGGTAGCCACACGCTTCGATG
>Domain21Oligo1632
CCCGCGTTAACCATACACCGGGCCAATGGCCCAGGTCCGTCACGCAATTTACATACACCTTCGCTCGTCG
TATACAAAGCGGTAGCCACACGCTTCGATG
>Domain21Oligo1635
CCCGCGTTAACCATACACCGGGCCAATGGCCCAGGTCCGTCACGCAATTTCCAACCAAGAACTGACTACA
CCCTAAATAGGGTAGCCACACGCTTCGATG
>Domain21Oligo1637
CCCGCGTTAACCATACACCGGGCCAATGGCCCAGGTCCGTCACGCAATTTAAACGAACATTTTCTCAATC
TTCTGCTCCTGGTAGCCACACGCTTCGATG
>Domain21Oligo1639
CCCGCGTTAACCATACACCGGGCCAATGGCCCAGGTCCGTCACGCAATTTGCAACGTGAGGTTTTTTGTT
ATATTATACTGGTAGCCACACGCTTCGATG
>Domain21Oligo1642
CCCGCGTTAACCATACACCGGGCCAATGGCCCAGGTCCGTCACGCAATTTTTGAACGACCTAATAACTGA
TCGGATGAAAGGTAGCCACACGCTTCGATG
>Domain21Oligo1644
CCCGCGTTAACCATACACCGGGCCAATGGCCCAGGTCCGTCACGCAATTTCCAAGATTTTGGTCATTATT
ACATATGAACGGTAGCCACACGCTTCGATG
>Domain21Oligo1647
CCCGCGTTAACCATACACCGGGCCAATGGCCCAGGTCCGTCACGCAATTTCATAGGACCTTACTAATTTT
TTCGATTTTCGGTAGCCACACGCTTCGATG
>Domain21Oligo1649
CCCGCGTTAACCATACACCGGGCCAATGGCCCAGGTCCGTCACGCAATTTGCCGAATGAGAATGTACGAA
ACAATGGGGAGGTAGCCACACGCTTCGATG
>Domain21Oligo1652
CCCGCGTTAACCATACACCGGGCCAATGGCCCAGGTCCGTCACGCAATTTTCAGAGACGAAACAAAAAAC
CGGAGCATGCGGTAGCCACACGCTTCGATG
>Domain21Oligo1654
CCCGCGTTAACCATACACCGGGCCAATGGCCCAGGTCCGTCACGCAATTTTAAAAGTTACCCCTGAAAAT
GCGGAAAATGGGTAGCCACACGCTTCGATG
>Domain21Oligo1657
CCCGCGTTAACCATACACCGGGCCAATGGCCCAGGTCCGTCACGCAATTTGAACAAAAACAAGGTCTTTA
GTACCATCAGGGTAGCCACACGCTTCGATG
>Domain21Oligo1659
CCCGCGTTAACCATACACCGGGCCAATGGCCCAGGTCCGTCACGCAATTTGTCTCCAAAGCTTAAAACTC
GAAAAATTCAGGTAGCCACACGCTTCGATG
>Domain21Oligo1661
CCCGCGTTAACCATACACCGGGCCAATGGCCCAGGTCCGTCACGCAATTTTTGCCAAGCATCCTCTTGAA
ATGGATCAGTGGTAGCCACACGCTTCGATG
>Domain21Oligo1664
CCCGCGTTAACCATACACCGGGCCAATGGCCCAGGTCCGTCACGCAATTTACTAAAACTTTAAAGTAATG
ACCGAAGAAGGGTAGCCACACGCTTCGATG
>Domain21Oligo1666
CCCGCGTTAACCATACACCGGGCCAATGGCCCAGGTCCGTCACGCAATTTGAAAATTGCATTTGATACTT
TAAGCTGTAGGGTAGCCACACGCTTCGATG
>Domain21Oligo1669
CCCGCGTTAACCATACACCGGGCCAATGGCCCAGGTCCGTCACGCAATTTTGGCGTTGTACTTGTTAGGC
AAAAAGTTGTGGTAGCCACACGCTTCGATG
>Domain21Oligo1671
CCCGCGTTAACCATACACCGGGCCAATGGCCCAGGTCCGTCACGCAATTTGACCGGACATAGATCTTAAC
AAATATAATTGGTAGCCACACGCTTCGATG
>Domain21Oligo1674
CCCGCGTTAACCATACACCGGGCCAATGGCCCAGGTCCGTCACGCAATTTTCTGGATAATCTAGGCCTGG
TGTGCTACTGGGTAGCCACACGCTTCGATG
>Domain21Oligo1676
CCCGCGTTAACCATACACCGGGCCAATGGCCCAGGTCCGTCACGCAATTTCAGTGTCATCATCGACTGTA
TGCACAGCAAGGTAGCCACACGCTTCGATG
>Domain21Oligo1678
CCCGCGTTAACCATACACCGGGCCAATGGCCCAGGTCCGTCACGCAATTTCTCTAATTTTCTAAAAAACA
CATTTTGGCGGGTAGCCACACGCTTCGATG
>Domain21Oligo1681
CCCGCGTTAACCATACACCGGGCCAATGGCCCAGGTCCGTCACGCAATTTGATTTGCAGAGGTTTTTCTC
AAAAGCTGACGGTAGCCACACGCTTCGATG
>Domain21Oligo1683
CCCGCGTTAACCATACACCGGGCCAATGGCCCAGGTCCGTCACGCAATTTAATTCGACTCTAAACTCGAT
CAAAATCTCAGGTAGCCACACGCTTCGATG
>Domain21Oligo1686
CCCGCGTTAACCATACACCGGGCCAATGGCCCAGGTCCGTCACGCAATTTTGTAAAATTTCTGTGGAGGT
TGCCAACTATGGTAGCCACACGCTTCGATG
>Domain21Oligo1688
CCCGCGTTAACCATACACCGGGCCAATGGCCCAGGTCCGTCACGCAATTTTTGCTTTTCAGAAAAATGCT
CACTCTTAAAGGTAGCCACACGCTTCGATG
>Domain21Oligo1691
CCCGCGTTAACCATACACCGGGCCAATGGCCCAGGTCCGTCACGCAATTTTCTCCTCACTTCCTACATTG
CTTATGAAAGGGTAGCCACACGCTTCGATG
>Domain21Oligo1693
CCCGCGTTAACCATACACCGGGCCAATGGCCCAGGTCCGTCACGCAATTTGTGCTGTGATACGCTAGTTA
AAATAAAATAGGTAGCCACACGCTTCGATG
>Domain21Oligo1696
CCCGCGTTAACCATACACCGGGCCAATGGCCCAGGTCCGTCACGCAATTTTCACATTATCGCAGCATCGC
AGGTTTTCCTGGTAGCCACACGCTTCGATG
>Domain21Oligo1698
CCCGCGTTAACCATACACCGGGCCAATGGCCCAGGTCCGTCACGCAATTTATTTAAAAAACCTTCGTAAA
CTTCGCAGTAGGTAGCCACACGCTTCGATG
>Domain21Oligo1700
CCCGCGTTAACCATACACCGGGCCAATGGCCCAGGTCCGTCACGCAATTTTATCATATCTTATCGAATCA
TGACAAGCCGGGTAGCCACACGCTTCGATG
>Domain21Oligo1703
CCCGCGTTAACCATACACCGGGCCAATGGCCCAGGTCCGTCACGCAATTTCATCATACACCCGCTGTCTC
CTCGTAATACGGTAGCCACACGCTTCGATG
>Domain21Oligo1705
CCCGCGTTAACCATACACCGGGCCAATGGCCCAGGTCCGTCACGCAATTTATAGGCATCCTGACTTTTTT
GTACCTACATGGTAGCCACACGCTTCGATG
>Domain21Oligo1708
CCCGCGTTAACCATACACCGGGCCAATGGCCCAGGTCCGTCACGCAATTTTGCCCCTAAAGCATTCATAA
ATATAATACGGGTAGCCACACGCTTCGATG
>Domain21Oligo1710
CCCGCGTTAACCATACACCGGGCCAATGGCCCAGGTCCGTCACGCAATTTAGTTACAAGTTCCGAAAGCG
TTGCGATGCAGGTAGCCACACGCTTCGATG
>Domain21Oligo1713
CCCGCGTTAACCATACACCGGGCCAATGGCCCAGGTCCGTCACGCAATTTGAGAGATCGAGGGAAAATTG
GATATTACTAGGTAGCCACACGCTTCGATG
>Domain21Oligo1715
CCCGCGTTAACCATACACCGGGCCAATGGCCCAGGTCCGTCACGCAATTTGACGATGCAAAAACACTTGA
TTTATTTTTGGGTAGCCACACGCTTCGATG
>Domain21Oligo1718
CCCGCGTTAACCATACACCGGGCCAATGGCCCAGGTCCGTCACGCAATTTTTGTGGAAAGTGAGGTAACA
GAAAAATGAAGGTAGCCACACGCTTCGATG
>Domain21Oligo1721
CCCGCGTTAACCATACACCGGGCCAATGGCCCAGGTCCGTCACGCAATTTGAACAAAAAACAACAAATTG
CTGTGGTTAAGGTAGCCACACGCTTCGATG
>Domain21Oligo1723
CCCGCGTTAACCATACACCGGGCCAATGGCCCAGGTCCGTCACGCAATTTAGTGTTGTCTGAAACCTACT
TTTAACCACTGGTAGCCACACGCTTCGATG
>Domain21Oligo1726
CCCGCGTTAACCATACACCGGGCCAATGGCCCAGGTCCGTCACGCAATTTTCCTCAAATCGATTTTAGGA
TTTTGGCGAAGGTAGCCACACGCTTCGATG
>Domain21Oligo1728
CCCGCGTTAACCATACACCGGGCCAATGGCCCAGGTCCGTCACGCAATTTACTAAATCTTTAGATGGCCA
GTTTGAACTAGGTAGCCACACGCTTCGATG
>Domain21Oligo1731
CCCGCGTTAACCATACACCGGGCCAATGGCCCAGGTCCGTCACGCAATTTGAGACGGACAGTGAGTACAG
CAGGAAACCGGGTAGCCACACGCTTCGATG
>Domain21Oligo1733
CCCGCGTTAACCATACACCGGGCCAATGGCCCAGGTCCGTCACGCAATTTACCAAATGGGTAGATACATG
ATGCTGAAAAGGTAGCCACACGCTTCGATG
>Domain21Oligo1735
CCCGCGTTAACCATACACCGGGCCAATGGCCCAGGTCCGTCACGCAATTTTGTGCAAATGAGATGTGTGT
GGGTATGCGTGGTAGCCACACGCTTCGATG
>Domain21Oligo1738
CCCGCGTTAACCATACACCGGGCCAATGGCCCAGGTCCGTCACGCAATTTCTTCTGCAATAACCTTAACA
CTTTTTCTCGGGTAGCCACACGCTTCGATG
>Domain21Oligo1740
CCCGCGTTAACCATACACCGGGCCAATGGCCCAGGTCCGTCACGCAATTTGTTTTTTAATTTCATGTAAC
TCCATAGGTCGGTAGCCACACGCTTCGATG
>Domain21Oligo1743
CCCGCGTTAACCATACACCGGGCCAATGGCCCAGGTCCGTCACGCAATTTCTGCATGTTTTTGCCATCAT
ACACAACGGAGGTAGCCACACGCTTCGATG
>Domain21Oligo1745
CCCGCGTTAACCATACACCGGGCCAATGGCCCAGGTCCGTCACGCAATTTTAGTACCTCAAGTGGTCGAC
AAACAGCAATGGTAGCCACACGCTTCGATG
>Domain21Oligo1748
CCCGCGTTAACCATACACCGGGCCAATGGCCCAGGTCCGTCACGCAATTTATTTCAAAAAGTAACCCCTG
GCGACAAAAAGGTAGCCACACGCTTCGATG
>Domain21Oligo1750
CCCGCGTTAACCATACACCGGGCCAATGGCCCAGGTCCGTCACGCAATTTGGAACCATACAATTATTTAT
CCTTCGTTTAGGTAGCCACACGCTTCGATG
>Domain21Oligo1753
CCCGCGTTAACCATACACCGGGCCAATGGCCCAGGTCCGTCACGCAATTTTTCTCGAGCCAGTTGCAGAA
AAATTGGTGTGGTAGCCACACGCTTCGATG
>Domain21Oligo1755
CCCGCGTTAACCATACACCGGGCCAATGGCCCAGGTCCGTCACGCAATTTGCCCAATAACCTGCTAAAAA
CAATTTTTAAGGTAGCCACACGCTTCGATG
>Domain21Oligo1757
CCCGCGTTAACCATACACCGGGCCAATGGCCCAGGTCCGTCACGCAATTTCTCAGAAAAATGAACTTTTG
CAGTACCGAAGGTAGCCACACGCTTCGATG
>Domain21Oligo1760
CCCGCGTTAACCATACACCGGGCCAATGGCCCAGGTCCGTCACGCAATTTGGAAAATCTTTGATGAACTT
GACAGCGAAAGGTAGCCACACGCTTCGATG
>Domain21Oligo1762
CCCGCGTTAACCATACACCGGGCCAATGGCCCAGGTCCGTCACGCAATTTGTTTTGCTCCAAACATTTAA
GATTTTAAGCGGTAGCCACACGCTTCGATG
>Domain21Oligo1765
CCCGCGTTAACCATACACCGGGCCAATGGCCCAGGTCCGTCACGCAATTTTCAAGAAAACGAACAACAAA
TCAAGAGCTTGGTAGCCACACGCTTCGATG
>Domain21Oligo1767
CCCGCGTTAACCATACACCGGGCCAATGGCCCAGGTCCGTCACGCAATTTGAAAGAAATCAAGAGATTAC
TGAGGACAAAGGTAGCCACACGCTTCGATG
>Domain21Oligo1770
CCCGCGTTAACCATACACCGGGCCAATGGCCCAGGTCCGTCACGCAATTTATAGAAGAAATGGAAGGAAG
AATGGAGAAAGGTAGCCACACGCTTCGATG
>Domain21Oligo1772
CCCGCGTTAACCATACACCGGGCCAATGGCCCAGGTCCGTCACGCAATTTAAGAGCACGAAACCTTTAAT
TGAAAAGTTGGGTAGCCACACGCTTCGATG
>Domain21Oligo1774
CCCGCGTTAACCATACACCGGGCCAATGGCCCAGGTCCGTCACGCAATTTTTAAAATTCCAAAGGGTCCG
AAAAGCAAGGGGTAGCCACACGCTTCGATG
>Domain21Oligo1777
CCCGCGTTAACCATACACCGGGCCAATGGCCCAGGTCCGTCACGCAATTTGTTTTTCCAAACTGGTGGGT
GGAAAACGAAGGTAGCCACACGCTTCGATG
>Domain21Oligo1779
CCCGCGTTAACCATACACCGGGCCAATGGCCCAGGTCCGTCACGCAATTTGTTTTTGCAATTTTCTTCCA
ACAATGTTTCGGTAGCCACACGCTTCGATG
>Domain21Oligo1782
CCCGCGTTAACCATACACCGGGCCAATGGCCCAGGTCCGTCACGCAATTTCTCGTTTCTAAAAGTATTTT
TGTTTTTGGCGGTAGCCACACGCTTCGATG
>Domain21Oligo1784
CCCGCGTTAACCATACACCGGGCCAATGGCCCAGGTCCGTCACGCAATTTGCGTAATCCTTAAACTATGG
ATTTTCAAAAGGTAGCCACACGCTTCGATG
>Domain21Oligo1787
CCCGCGTTAACCATACACCGGGCCAATGGCCCAGGTCCGTCACGCAATTTTTGCCTGTCGAACACTCTAC
CAGATTGCAAGGTAGCCACACGCTTCGATG
>Domain21Oligo1789
CCCGCGTTAACCATACACCGGGCCAATGGCCCAGGTCCGTCACGCAATTTAACTTGTTTGGCATGGCTCT
GAATCACAATGGTAGCCACACGCTTCGATG
>Domain21Oligo1792
CCCGCGTTAACCATACACCGGGCCAATGGCCCAGGTCCGTCACGCAATTTGAAACAAAAACGAAGAAAGT
GAGAAATTCAGGTAGCCACACGCTTCGATG
>Domain21Oligo1794
CCCGCGTTAACCATACACCGGGCCAATGGCCCAGGTCCGTCACGCAATTTTTCCAAGAAGTCGTCTCCCT
TCAAAAGTTTGGTAGCCACACGCTTCGATG
>Domain21Oligo1796
CCCGCGTTAACCATACACCGGGCCAATGGCCCAGGTCCGTCACGCAATTTCAGGTAGTTTCTTTTTAACG
CAAAAACTTTGGTAGCCACACGCTTCGATG
>Domain21Oligo1800
CCCGCGTTAACCATACACCGGGCCAATGGCCCAGGTCCGTCACGCAATTTTCTGTTTAGCACGGAAAATT
GAAACTTGGAGGTAGCCACACGCTTCGATG
>Domain21Oligo1802
CCCGCGTTAACCATACACCGGGCCAATGGCCCAGGTCCGTCACGCAATTTGATAGAGGATGCAATAATGG
TTTTGTTTAAGGTAGCCACACGCTTCGATG
>Domain21Oligo1805
CCCGCGTTAACCATACACCGGGCCAATGGCCCAGGTCCGTCACGCAATTTAACGACAATAACAACATTTT
GATAGTGAGCGGTAGCCACACGCTTCGATG
>Domain21Oligo1807
CCCGCGTTAACCATACACCGGGCCAATGGCCCAGGTCCGTCACGCAATTTCATTAGGAGTTTATGTTTTT
GACTAAAACCGGTAGCCACACGCTTCGATG
>Domain21Oligo1810
CCCGCGTTAACCATACACCGGGCCAATGGCCCAGGTCCGTCACGCAATTTCAAGAAATTAATTCGAGACA
AATATTTGCGGGTAGCCACACGCTTCGATG
>Domain21Oligo1812
CCCGCGTTAACCATACACCGGGCCAATGGCCCAGGTCCGTCACGCAATTTGAAACAAAGAGAAACACAGA
TTTTCGTATAGGTAGCCACACGCTTCGATG
>Domain21Oligo1814
CCCGCGTTAACCATACACCGGGCCAATGGCCCAGGTCCGTCACGCAATTTTAGAAACTAAGAATGAGCAA
AAAACCACAAGGTAGCCACACGCTTCGATG
>Domain21Oligo1817
CCCGCGTTAACCATACACCGGGCCAATGGCCCAGGTCCGTCACGCAATTTCTTTTTCAACTTGCCCTTCA
GTTTTTATTAGGTAGCCACACGCTTCGATG
>Domain21Oligo1819
CCCGCGTTAACCATACACCGGGCCAATGGCCCAGGTCCGTCACGCAATTTCCAATGAGAAAATGTGTCAA
AAATAGAATGGGTAGCCACACGCTTCGATG
>Domain21Oligo1822
CCCGCGTTAACCATACACCGGGCCAATGGCCCAGGTCCGTCACGCAATTTCTTCCAGGAATATGAAAGTG
GTTTATGGTAGGTAGCCACACGCTTCGATG
>Domain21Oligo1824
CCCGCGTTAACCATACACCGGGCCAATGGCCCAGGTCCGTCACGCAATTTGACAAGAGGAGTATTGGTTT
TGGATACTCTGGTAGCCACACGCTTCGATG
>Domain21Oligo1827
CCCGCGTTAACCATACACCGGGCCAATGGCCCAGGTCCGTCACGCAATTTCTTAGGTCTGAAGATAGAAT
TGTTACATTTGGTAGCCACACGCTTCGATG
>Domain21Oligo1829
CCCGCGTTAACCATACACCGGGCCAATGGCCCAGGTCCGTCACGCAATTTCGGATTGAAAATTCAGAAGC
TGACAGTGAAGGTAGCCACACGCTTCGATG
>Domain21Oligo1832
CCCGCGTTAACCATACACCGGGCCAATGGCCCAGGTCCGTCACGCAATTTGCGTGTAAAGATTTTTGGAA
CTTTTCAATTGGTAGCCACACGCTTCGATG
>Domain21Oligo1834
CCCGCGTTAACCATACACCGGGCCAATGGCCCAGGTCCGTCACGCAATTTCAGAAATTGAACTACTGGGG
CATAATTTATGGTAGCCACACGCTTCGATG
>Domain21Oligo1836
CCCGCGTTAACCATACACCGGGCCAATGGCCCAGGTCCGTCACGCAATTTGTTCAAAAGTTTATATTTTC
TAACTGGAGGGGTAGCCACACGCTTCGATG
>Domain21Oligo1839
CCCGCGTTAACCATACACCGGGCCAATGGCCCAGGTCCGTCACGCAATTTAAGCACTCGAGAATGCATCA
GAGTATCAGGGGTAGCCACACGCTTCGATG
>Domain21Oligo1841
CCCGCGTTAACCATACACCGGGCCAATGGCCCAGGTCCGTCACGCAATTTATTCAATTTTGTCATCAAGA
TGACTGACAAGGTAGCCACACGCTTCGATG
>Domain21Oligo1844
CCCGCGTTAACCATACACCGGGCCAATGGCCCAGGTCCGTCACGCAATTTACCAAAAAGTTCAGAATCAT
CTGACTAGGAGGTAGCCACACGCTTCGATG
>Domain21Oligo1846
CCCGCGTTAACCATACACCGGGCCAATGGCCCAGGTCCGTCACGCAATTTCCGAGAAATTCTAAATTTCT
TTTCTCTAGAGGTAGCCACACGCTTCGATG
>Domain21Oligo1849
CCCGCGTTAACCATACACCGGGCCAATGGCCCAGGTCCGTCACGCAATTTTTTCATATACAGTGCCCACG
AGTGTCTCGCGGTAGCCACACGCTTCGATG
>Domain21Oligo1851
CCCGCGTTAACCATACACCGGGCCAATGGCCCAGGTCCGTCACGCAATTTTTTGCTTACCTACCTACCTT
ACTCACACTAGGTAGCCACACGCTTCGATG
>Domain21Oligo1853
CCCGCGTTAACCATACACCGGGCCAATGGCCCAGGTCCGTCACGCAATTTTACCTACCTCATCTACCTAG
CTTACCTACCGGTAGCCACACGCTTCGATG
>Domain21Oligo1857
CCCGCGTTAACCATACACCGGGCCAATGGCCCAGGTCCGTCACGCAATTTCTAGCTTACCTACCTAGCTT
TCTTACCAACGGTAGCCACACGCTTCGATG
>Domain21Oligo1859
CCCGCGTTAACCATACACCGGGCCAATGGCCCAGGTCCGTCACGCAATTTACCTACCTACCTATATCACC
TACCTAGCTTGGTAGCCACACGCTTCGATG
>Domain21Oligo1862
CCCGCGTTAACCATACACCGGGCCAATGGCCCAGGTCCGTCACGCAATTTCTTACCTACCTAGCTTGCTC
ACCTACCTACGGTAGCCACACGCTTCGATG
>Domain21Oligo1865
CCCGCGTTAACCATACACCGGGCCAATGGCCCAGGTCCGTCACGCAATTTAAGTTTGCTTACCTACCTAG
CTTACCTACCGGTAGCCACACGCTTCGATG
>Domain21Oligo1868
CCCGCGTTAACCATACACCGGGCCAATGGCCCAGGTCCGTCACGCAATTTCCTACCTTACCTACCTAGGT
TTCTTACCTAGGTAGCCACACGCTTCGATG
>Domain21Oligo1870
CCCGCGTTAACCATACACCGGGCCAATGGCCCAGGTCCGTCACGCAATTTCCTTTTGTAGCTAAAATCTC
AAATTTTACCGGTAGCCACACGCTTCGATG
>Domain21Oligo1873
CCCGCGTTAACCATACACCGGGCCAATGGCCCAGGTCCGTCACGCAATTTTTCCAATCATGAAACCATAC
CACGTCTACTGGTAGCCACACGCTTCGATG
>Domain21Oligo1875
CCCGCGTTAACCATACACCGGGCCAATGGCCCAGGTCCGTCACGCAATTTAATATAGTTCCAATTTTGAA
ACTATGCCACGGTAGCCACACGCTTCGATG
>Domain21Oligo1877
CCCGCGTTAACCATACACCGGGCCAATGGCCCAGGTCCGTCACGCAATTTCACATGCTCTGAAATGGAGA
AAAAAGAGGCGGTAGCCACACGCTTCGATG
>Domain21Oligo1880
CCCGCGTTAACCATACACCGGGCCAATGGCCCAGGTCCGTCACGCAATTTACAAAAACGTGGGTTAGTTT
TCGTTTCTCTGGTAGCCACACGCTTCGATG
>Domain21Oligo1882
CCCGCGTTAACCATACACCGGGCCAATGGCCCAGGTCCGTCACGCAATTTTAGTAATTTGCAGATAAGTG
GAATCACTGTGGTAGCCACACGCTTCGATG
>Domain21Oligo1885
CCCGCGTTAACCATACACCGGGCCAATGGCCCAGGTCCGTCACGCAATTTTAGCCTGTTTGTTTCCAAGT
CTTTGCAAACGGTAGCCACACGCTTCGATG
>Domain21Oligo1887
CCCGCGTTAACCATACACCGGGCCAATGGCCCAGGTCCGTCACGCAATTTCTGATCCTTCAAACAATCTC
CTCTAGAACAGGTAGCCACACGCTTCGATG
>Domain21Oligo1890
CCCGCGTTAACCATACACCGGGCCAATGGCCCAGGTCCGTCACGCAATTTTGCAATAAAACCCAAGACAA
AGCTAATTTTGGTAGCCACACGCTTCGATG
>Domain21Oligo1892
CCCGCGTTAACCATACACCGGGCCAATGGCCCAGGTCCGTCACGCAATTTCCAAAAATTTCAAGAATGTG
TAGGTTTTGAGGTAGCCACACGCTTCGATG
>Domain21Oligo1894
CCCGCGTTAACCATACACCGGGCCAATGGCCCAGGTCCGTCACGCAATTTAAAGTTTCAATTGTCTGGAA
CGCCTAGTTTGGTAGCCACACGCTTCGATG
>Domain21Oligo1897
CCCGCGTTAACCATACACCGGGCCAATGGCCCAGGTCCGTCACGCAATTTCTAAAAGAAAAAGGGCTGAC
TTCAAGAAAGGGTAGCCACACGCTTCGATG
>Domain21Oligo1899
CCCGCGTTAACCATACACCGGGCCAATGGCCCAGGTCCGTCACGCAATTTCTCGTCTTATCTGATTTTGA
ACTTTCAAATGGTAGCCACACGCTTCGATG
>Domain21Oligo1902
CCCGCGTTAACCATACACCGGGCCAATGGCCCAGGTCCGTCACGCAATTTCGAAGATCGGAAAATGAAGG
ATTTTATATTGGTAGCCACACGCTTCGATG
>Domain21Oligo1904
CCCGCGTTAACCATACACCGGGCCAATGGCCCAGGTCCGTCACGCAATTTCAGGGTATAAATATCAAGTC
TTTCTTAAGTGGTAGCCACACGCTTCGATG
>Domain21Oligo1907
CCCGCGTTAACCATACACCGGGCCAATGGCCCAGGTCCGTCACGCAATTTGATAAAGGACACATTTTAAA
AACATACGTCGGTAGCCACACGCTTCGATG
>Domain21Oligo1909
CCCGCGTTAACCATACACCGGGCCAATGGCCCAGGTCCGTCACGCAATTTGTTGGTCGGTCGACATGTTG
ACACCTGAAAGGTAGCCACACGCTTCGATG
>Domain21Oligo1911
CCCGCGTTAACCATACACCGGGCCAATGGCCCAGGTCCGTCACGCAATTTGGCAAACTATTATCATATGA
TCAAGGAATAGGTAGCCACACGCTTCGATG
>Domain21Oligo1914
CCCGCGTTAACCATACACCGGGCCAATGGCCCAGGTCCGTCACGCAATTTCATAAAACAGAAATTCTCAT
CCATACCCCGGGTAGCCACACGCTTCGATG
>Domain21Oligo1916
CCCGCGTTAACCATACACCGGGCCAATGGCCCAGGTCCGTCACGCAATTTCGAGTGATAATTATAAAAAG
GTAGCATACTGGTAGCCACACGCTTCGATG
>Domain21Oligo1919
CCCGCGTTAACCATACACCGGGCCAATGGCCCAGGTCCGTCACGCAATTTCGGTTCAAATTTTCAAAACA
GTAAGGATATGGTAGCCACACGCTTCGATG
>Domain21Oligo1921
CCCGCGTTAACCATACACCGGGCCAATGGCCCAGGTCCGTCACGCAATTTCCAAGAGACATTGTTACGAA
AAACGCTAGTGGTAGCCACACGCTTCGATG
>Domain21Oligo1924
CCCGCGTTAACCATACACCGGGCCAATGGCCCAGGTCCGTCACGCAATTTTGATGCTCATCAACGATATC
ACACTTTCATGGTAGCCACACGCTTCGATG
>Domain21Oligo1926
CCCGCGTTAACCATACACCGGGCCAATGGCCCAGGTCCGTCACGCAATTTGAATTATCTGATAAGGCACA
CAAACGGCCTGGTAGCCACACGCTTCGATG
>Domain21Oligo1929
CCCGCGTTAACCATACACCGGGCCAATGGCCCAGGTCCGTCACGCAATTTCTTCAAATGAGATGATTGTA
GCCAGTCGGCGGTAGCCACACGCTTCGATG
>Domain21Oligo1931
CCCGCGTTAACCATACACCGGGCCAATGGCCCAGGTCCGTCACGCAATTTCACGTATTCAACTGTTGTGG
ACTGGGAAATGGTAGCCACACGCTTCGATG
>Domain21Oligo1933
CCCGCGTTAACCATACACCGGGCCAATGGCCCAGGTCCGTCACGCAATTTCGATTATGGATTGAAATCAT
GAATATACGCGGTAGCCACACGCTTCGATG
>Domain21Oligo1936
CCCGCGTTAACCATACACCGGGCCAATGGCCCAGGTCCGTCACGCAATTTATTTCTCAATTAAAGTCACA
CCTTTTTGGTGGTAGCCACACGCTTCGATG
>Domain21Oligo1938
CCCGCGTTAACCATACACCGGGCCAATGGCCCAGGTCCGTCACGCAATTTCATGTTAGTCACTTTTGCTG
AATTCTTATTGGTAGCCACACGCTTCGATG
>Domain21Oligo1941
CCCGCGTTAACCATACACCGGGCCAATGGCCCAGGTCCGTCACGCAATTTTAGTCAGAGAGTGCATGAGA
AGCCAGTAGAGGTAGCCACACGCTTCGATG
>Domain21Oligo1943
CCCGCGTTAACCATACACCGGGCCAATGGCCCAGGTCCGTCACGCAATTTGCAGCAACTCAACAAGGGGA
GAAAGATACAGGTAGCCACACGCTTCGATG
>Domain21Oligo1946
CCCGCGTTAACCATACACCGGGCCAATGGCCCAGGTCCGTCACGCAATTTTGCATCGAAATCGAAAGATT
GGACAGATTCGGTAGCCACACGCTTCGATG
>Domain21Oligo1948
CCCGCGTTAACCATACACCGGGCCAATGGCCCAGGTCCGTCACGCAATTTATGGAGCAGAAGGAACGTAT
GAGGGAATTGGGTAGCCACACGCTTCGATG
>Domain21Oligo1950
CCCGCGTTAACCATACACCGGGCCAATGGCCCAGGTCCGTCACGCAATTTGTCAAAAGTATCGCCTCCGA
TATCGCAAAAGGTAGCCACACGCTTCGATG
>Domain21Oligo1953
CCCGCGTTAACCATACACCGGGCCAATGGCCCAGGTCCGTCACGCAATTTGAGACTGAGAGCAAAGAGAC
GATTGAGACGGGTAGCCACACGCTTCGATG
>Domain21Oligo1955
CCCGCGTTAACCATACACCGGGCCAATGGCCCAGGTCCGTCACGCAATTTAAGGTTCGGAAGGCTTCCAC
TGCGAAGAAGGGTAGCCACACGCTTCGATG
>Domain21Oligo1958
CCCGCGTTAACCATACACCGGGCCAATGGCCCAGGTCCGTCACGCAATTTCCCAGGATTCCAAAGTTCGT
CGCCAAGAAGGGTAGCCACACGCTTCGATG
>Domain21Oligo1960
CCCGCGTTAACCATACACCGGGCCAATGGCCCAGGTCCGTCACGCAATTTGGAAACTTGTGAGAATTAAA
AAGAAGACAAGGTAGCCACACGCTTCGATG
>Domain21Oligo1963
CCCGCGTTAACCATACACCGGGCCAATGGCCCAGGTCCGTCACGCAATTTGGAGAAAACAAGCACCAACC
CGCAGAACACGGTAGCCACACGCTTCGATG
>Domain21Oligo1965
CCCGCGTTAACCATACACCGGGCCAATGGCCCAGGTCCGTCACGCAATTTGAAAATTCGAGCTAAACATG
AATATCTTGTGGTAGCCACACGCTTCGATG
>Domain21Oligo1968
CCCGCGTTAACCATACACCGGGCCAATGGCCCAGGTCCGTCACGCAATTTGGTTGGTTTGAAACATGAAT
ACTTTTAAAGGGTAGCCACACGCTTCGATG
>Domain21Oligo1970
CCCGCGTTAACCATACACCGGGCCAATGGCCCAGGTCCGTCACGCAATTTCGGATTCAAATAAAGTTGCA
GATGTACAGAGGTAGCCACACGCTTCGATG
>Domain21Oligo1972
CCCGCGTTAACCATACACCGGGCCAATGGCCCAGGTCCGTCACGCAATTTAGAAGGCTCAAGAGGTTTTG
AAAATGTTGAGGTAGCCACACGCTTCGATG
>Domain21Oligo1975
CCCGCGTTAACCATACACCGGGCCAATGGCCCAGGTCCGTCACGCAATTTCATTTTCTTTTTGGACAAAA
TCAAACGAAGGGTAGCCACACGCTTCGATG
>Domain21Oligo1977
CCCGCGTTAACCATACACCGGGCCAATGGCCCAGGTCCGTCACGCAATTTTGGGGCAAGGGAGGGGATGT
ATGTAAATACGGTAGCCACACGCTTCGATG
>Domain21Oligo1980
CCCGCGTTAACCATACACCGGGCCAATGGCCCAGGTCCGTCACGCAATTTCTCATTTTCCCTATAGACAA
AATGTAGAAAGGTAGCCACACGCTTCGATG
>Domain21Oligo1982
CCCGCGTTAACCATACACCGGGCCAATGGCCCAGGTCCGTCACGCAATTTCTGAAACTTTCAAGCAACTC
GTTTAAAAATGGTAGCCACACGCTTCGATG
>Domain21Oligo1985
CCCGCGTTAACCATACACCGGGCCAATGGCCCAGGTCCGTCACGCAATTTGAACTTTCAACAAATCAATT
GAAAGCGGTAGGTAGCCACACGCTTCGATG
>Domain21Oligo1987
CCCGCGTTAACCATACACCGGGCCAATGGCCCAGGTCCGTCACGCAATTTGCCACTGTTTGCAAAATGAC
CTCCGCTCGCGGTAGCCACACGCTTCGATG
>Domain21Oligo1989
CCCGCGTTAACCATACACCGGGCCAATGGCCCAGGTCCGTCACGCAATTTTTTTTGCTACATTGTCTTTT
GTGAAATTCCGGTAGCCACACGCTTCGATG
>Domain21Oligo1992
CCCGCGTTAACCATACACCGGGCCAATGGCCCAGGTCCGTCACGCAATTTCGGCCGATGGGCTCACGCGA
GCTGGATGCTGGTAGCCACACGCTTCGATG
>Domain21Oligo1994
CCCGCGTTAACCATACACCGGGCCAATGGCCCAGGTCCGTCACGCAATTTTTCTGAAAATGGGAGTGAAG
AAGAGAGAGAGGTAGCCACACGCTTCGATG
>Domain21Oligo1997
CCCGCGTTAACCATACACCGGGCCAATGGCCCAGGTCCGTCACGCAATTTCTTGTTTCAAAGTGTCTAGA
ACCTCCTCCCGGTAGCCACACGCTTCGATG
>Domain21Oligo1999
CCCGCGTTAACCATACACCGGGCCAATGGCCCAGGTCCGTCACGCAATTTAAAAGTATCATTGTGTCAAC
TGATAACAGTGGTAGCCACACGCTTCGATG
>Domain21Oligo2002
CCCGCGTTAACCATACACCGGGCCAATGGCCCAGGTCCGTCACGCAATTTCTTGATTCAATGATACCAGA
GTCCATTTGAGGTAGCCACACGCTTCGATG
>Domain21Oligo2004
CCCGCGTTAACCATACACCGGGCCAATGGCCCAGGTCCGTCACGCAATTTCCAGGAAATGAGGATGCTTC
TCCCCATTCGGGTAGCCACACGCTTCGATG
>Domain21Oligo2007
CCCGCGTTAACCATACACCGGGCCAATGGCCCAGGTCCGTCACGCAATTTTATTTTTAAAATTCGTAGGG
CAGCCGCATAGGTAGCCACACGCTTCGATG
>Domain21Oligo2009
CCCGCGTTAACCATACACCGGGCCAATGGCCCAGGTCCGTCACGCAATTTTTTCCTTGCATGTTTTGCAC
TTTGTTGTTGGGTAGCCACACGCTTCGATG
>Domain21Oligo2011
CCCGCGTTAACCATACACCGGGCCAATGGCCCAGGTCCGTCACGCAATTTGGAGATGACTTTTGGTCGCC
TCAAAATTCGGGTAGCCACACGCTTCGATG
>Domain21Oligo2014
CCCGCGTTAACCATACACCGGGCCAATGGCCCAGGTCCGTCACGCAATTTAAAGTGGAAGTTGCAAAGGA
TCAGAAAAATGGTAGCCACACGCTTCGATG
>Domain21Oligo2016
CCCGCGTTAACCATACACCGGGCCAATGGCCCAGGTCCGTCACGCAATTTTTGTGCATGTGTTAACATTG
TGTGTTGTCTGGTAGCCACACGCTTCGATG
>Domain21Oligo2019
CCCGCGTTAACCATACACCGGGCCAATGGCCCAGGTCCGTCACGCAATTTCATCATGAAAATATAGGAAG
TTTATGGACAGGTAGCCACACGCTTCGATG
>Domain21Oligo2021
CCCGCGTTAACCATACACCGGGCCAATGGCCCAGGTCCGTCACGCAATTTACGGGGCTAACGGGTCTCAC
GGACAGATAGGGTAGCCACACGCTTCGATG
>Domain21Oligo2024
CCCGCGTTAACCATACACCGGGCCAATGGCCCAGGTCCGTCACGCAATTTGTTTCCTCGTATTCTATCAT
TTTCTACTAAGGTAGCCACACGCTTCGATG
>Domain21Oligo2026
CCCGCGTTAACCATACACCGGGCCAATGGCCCAGGTCCGTCACGCAATTTGAGAAGGGCGCAAAATCAAG
ACGATGGTCTGGTAGCCACACGCTTCGATG
>Domain21Oligo2028
CCCGCGTTAACCATACACCGGGCCAATGGCCCAGGTCCGTCACGCAATTTCAATATTCACGAGACTTCCG
ATTAGACCACGGTAGCCACACGCTTCGATG
>Domain21Oligo2031
CCCGCGTTAACCATACACCGGGCCAATGGCCCAGGTCCGTCACGCAATTTATATTCTTGATAGTTAACCA
ATTCCGATTCGGTAGCCACACGCTTCGATG
>Domain21Oligo2033
CCCGCGTTAACCATACACCGGGCCAATGGCCCAGGTCCGTCACGCAATTTCTCGGTGAAATAAAGTTTGT
TGAAAATTCAGGTAGCCACACGCTTCGATG
>Domain21Oligo2036
CCCGCGTTAACCATACACCGGGCCAATGGCCCAGGTCCGTCACGCAATTTACCAATTCATCCACATTTCC
GTAATCTATTGGTAGCCACACGCTTCGATG
>Domain21Oligo2038
CCCGCGTTAACCATACACCGGGCCAATGGCCCAGGTCCGTCACGCAATTTGGCTCTGGTTGATGAGCTTT
ACAACCTCTTGGTAGCCACACGCTTCGATG
>Domain21Oligo2041
CCCGCGTTAACCATACACCGGGCCAATGGCCCAGGTCCGTCACGCAATTTACTGGCTCGGACCAAATTAC
AAAGAAGAAGGGTAGCCACACGCTTCGATG
>Domain21Oligo2043
CCCGCGTTAACCATACACCGGGCCAATGGCCCAGGTCCGTCACGCAATTTATAGTGTCATGCAGAGTGGA
TTTGAAGATAGGTAGCCACACGCTTCGATG
>Domain21Oligo2045
CCCGCGTTAACCATACACCGGGCCAATGGCCCAGGTCCGTCACGCAATTTTGGAAGAATTCTCGATTGCT
GCTCAAGTTTGGTAGCCACACGCTTCGATG
>Domain21Oligo2048
CCCGCGTTAACCATACACCGGGCCAATGGCCCAGGTCCGTCACGCAATTTGGAATCCTTTGCCAGAATAT
CTGCAAAAAGGGTAGCCACACGCTTCGATG
>Domain21Oligo2050
CCCGCGTTAACCATACACCGGGCCAATGGCCCAGGTCCGTCACGCAATTTGACGCAAATTGGAATCGCCA
TGTCACCACTGGTAGCCACACGCTTCGATG
>Domain21Oligo2053
CCCGCGTTAACCATACACCGGGCCAATGGCCCAGGTCCGTCACGCAATTTTTCGCATCTGCTCACCGGAT
ACCTGACCAGGGTAGCCACACGCTTCGATG
>Domain21Oligo2055
CCCGCGTTAACCATACACCGGGCCAATGGCCCAGGTCCGTCACGCAATTTCGCCGTGCTCGTGGACTCAA
CACCTTTGCAGGTAGCCACACGCTTCGATG
>Domain21Oligo2058
CCCGCGTTAACCATACACCGGGCCAATGGCCCAGGTCCGTCACGCAATTTGTCCATAGACTTATGTCATG
AATACAATAAGGTAGCCACACGCTTCGATG
>Domain21Oligo2060
CCCGCGTTAACCATACACCGGGCCAATGGCCCAGGTCCGTCACGCAATTTAGACAACCCAGATGTTGTCA
AAATTTCAACGGTAGCCACACGCTTCGATG
>Domain21Oligo2063
CCCGCGTTAACCATACACCGGGCCAATGGCCCAGGTCCGTCACGCAATTTTAATTAGGCAGTTTCCAGAT
GTGTGAAAAAGGTAGCCACACGCTTCGATG
>Domain21Oligo2065
CCCGCGTTAACCATACACCGGGCCAATGGCCCAGGTCCGTCACGCAATTTGAGAGGATGTCCTAAATGCC
TCAAAGTCATGGTAGCCACACGCTTCGATG
>Domain21Oligo2067
CCCGCGTTAACCATACACCGGGCCAATGGCCCAGGTCCGTCACGCAATTTCACCGAGGAAGTGCTCTACA
AACTTCGGAAGGTAGCCACACGCTTCGATG
>Domain21Oligo2070
CCCGCGTTAACCATACACCGGGCCAATGGCCCAGGTCCGTCACGCAATTTGTGTCACGGAGTGCTACAAC
AACTTCGACGGGTAGCCACACGCTTCGATG
>Domain21Oligo2072
CCCGCGTTAACCATACACCGGGCCAATGGCCCAGGTCCGTCACGCAATTTCAACATTTTAGATCAGGCTC
ATGGCGAGCTGGTAGCCACACGCTTCGATG
>Domain21Oligo2075
CCCGCGTTAACCATACACCGGGCCAATGGCCCAGGTCCGTCACGCAATTTCCGTTGGCTTCCACAGAGCA
GCCAGTAGCTGGTAGCCACACGCTTCGATG
>Domain21Oligo2077
CCCGCGTTAACCATACACCGGGCCAATGGCCCAGGTCCGTCACGCAATTTGGAGCCATCAAGGTACACGT
TTGATTCGAAGGTAGCCACACGCTTCGATG
>Domain21Oligo2080
CCCGCGTTAACCATACACCGGGCCAATGGCCCAGGTCCGTCACGCAATTTCAGAACTTGTTCATTTGAAG
AAAGTATTCAGGTAGCCACACGCTTCGATG
>Domain21Oligo2082
CCCGCGTTAACCATACACCGGGCCAATGGCCCAGGTCCGTCACGCAATTTAACTGAAATCGATGTGAACG
CTCAATTGTAGGTAGCCACACGCTTCGATG
>Domain21Oligo2084
CCCGCGTTAACCATACACCGGGCCAATGGCCCAGGTCCGTCACGCAATTTAAATCTGCGCTTCGTTGTCG
TCTTAGTATTGGTAGCCACACGCTTCGATG
>Domain21Oligo2087
CCCGCGTTAACCATACACCGGGCCAATGGCCCAGGTCCGTCACGCAATTTAGCTCCAAAAAACGATGAAG
AGGCGGAACCGGTAGCCACACGCTTCGATG
>Domain21Oligo2089
CCCGCGTTAACCATACACCGGGCCAATGGCCCAGGTCCGTCACGCAATTTTTTGAACCACCAAGTGAAGT
TAAAGACGTTGGTAGCCACACGCTTCGATG
>Domain21Oligo2092
CCCGCGTTAACCATACACCGGGCCAATGGCCCAGGTCCGTCACGCAATTTGCAGCTGGTGCAATGAGATC
CGGTGGTGGTGGTAGCCACACGCTTCGATG
>Domain21Oligo2094
CCCGCGTTAACCATACACCGGGCCAATGGCCCAGGTCCGTCACGCAATTTGGATTTTCTGAGCTCCCTAG
ATGGCGGAGCGGTAGCCACACGCTTCGATG
>Domain21Oligo2097
CCCGCGTTAACCATACACCGGGCCAATGGCCCAGGTCCGTCACGCAATTTCCGGCCGACACCTATCGATT
CGGTTCAAACGGTAGCCACACGCTTCGATG
>Domain21Oligo2099
CCCGCGTTAACCATACACCGGGCCAATGGCCCAGGTCCGTCACGCAATTTTGTGCTTCTTCGTGAAACAA
GAGGTCGGCAGGTAGCCACACGCTTCGATG
>Domain21Oligo2102
CCCGCGTTAACCATACACCGGGCCAATGGCCCAGGTCCGTCACGCAATTTCTCTTCCACCATTGCCGCTG
TACTTGCTGTGGTAGCCACACGCTTCGATG
>Domain21Oligo2104
CCCGCGTTAACCATACACCGGGCCAATGGCCCAGGTCCGTCACGCAATTTCTTGTTGTATTTGATCCGCC
GTACCTTCGCGGTAGCCACACGCTTCGATG
>Domain21Oligo2106
CCCGCGTTAACCATACACCGGGCCAATGGCCCAGGTCCGTCACGCAATTTAAATCCAATAAGATGTCTTC
TCGGCGAAGCGGTAGCCACACGCTTCGATG
>Domain21Oligo2109
CCCGCGTTAACCATACACCGGGCCAATGGCCCAGGTCCGTCACGCAATTTATCATTTTTCGCCATCATTT
ACCTACCGATGGTAGCCACACGCTTCGATG
>Domain21Oligo2111
CCCGCGTTAACCATACACCGGGCCAATGGCCCAGGTCCGTCACGCAATTTGGAATTTAAGAAAACTTAGA
ATTCGATGCTGGTAGCCACACGCTTCGATG
>Domain21Oligo2114
CCCGCGTTAACCATACACCGGGCCAATGGCCCAGGTCCGTCACGCAATTTTCAATGAAACAAGGACAAAT
TTTGGTTTCGGGTAGCCACACGCTTCGATG
>Domain21Oligo2116
CCCGCGTTAACCATACACCGGGCCAATGGCCCAGGTCCGTCACGCAATTTGACAACTTTTGACTTGACTT
GGTTTTAAAAGGTAGCCACACGCTTCGATG
>Domain21Oligo2119
CCCGCGTTAACCATACACCGGGCCAATGGCCCAGGTCCGTCACGCAATTTAGATGAGAAAGATGTGATGT
TGTGACTCGAGGTAGCCACACGCTTCGATG
>Domain21Oligo2121
CCCGCGTTAACCATACACCGGGCCAATGGCCCAGGTCCGTCACGCAATTTTGGAGCATTTAATGACGAGT
CCACCGGAGGGGTAGCCACACGCTTCGATG
>Domain21Oligo2123
CCCGCGTTAACCATACACCGGGCCAATGGCCCAGGTCCGTCACGCAATTTCCATTTTCCTCCGTTTGGTC
TCTCAGTCGGGGTAGCCACACGCTTCGATG
>Domain21Oligo2126
CCCGCGTTAACCATACACCGGGCCAATGGCCCAGGTCCGTCACGCAATTTTCCGATGTTTGAGAATATTG
AGCAGAAGAAGGTAGCCACACGCTTCGATG
>Domain21Oligo2128
CCCGCGTTAACCATACACCGGGCCAATGGCCCAGGTCCGTCACGCAATTTACCTAGATTGCAAGTTTTGC
CAAAATAGTAGGTAGCCACACGCTTCGATG
>Domain21Oligo2131
CCCGCGTTAACCATACACCGGGCCAATGGCCCAGGTCCGTCACGCAATTTGCAAGGTTGGTAACATCTTT
AAATTTCTATGGTAGCCACACGCTTCGATG
>Domain21Oligo2133
CCCGCGTTAACCATACACCGGGCCAATGGCCCAGGTCCGTCACGCAATTTAAGTCAATTCACATTCATCA
GTTTCAATGAGGTAGCCACACGCTTCGATG
>Domain21Oligo2136
CCCGCGTTAACCATACACCGGGCCAATGGCCCAGGTCCGTCACGCAATTTATTGTTTCAGGTCAAGAAGC
AAACTCCAACGGTAGCCACACGCTTCGATG
>Domain21Oligo2138
CCCGCGTTAACCATACACCGGGCCAATGGCCCAGGTCCGTCACGCAATTTTAAGAACTCTTTGTAGGCAC
GTTGGTAGGCGGTAGCCACACGCTTCGATG
>Domain21Oligo2141
CCCGCGTTAACCATACACCGGGCCAATGGCCCAGGTCCGTCACGCAATTTCACCATTTTGGCAGGTGAGT
ATGAGTTTTTGGTAGCCACACGCTTCGATG
>Domain21Oligo2143
CCCGCGTTAACCATACACCGGGCCAATGGCCCAGGTCCGTCACGCAATTTCAGGGAATGGTGTACATAGA
AGTGATTCGAGGTAGCCACACGCTTCGATG
>Domain21Oligo2145
CCCGCGTTAACCATACACCGGGCCAATGGCCCAGGTCCGTCACGCAATTTGGAAAGTTGTCTATGATCTG
ACAGATAAAAGGTAGCCACACGCTTCGATG
>Domain21Oligo2148
CCCGCGTTAACCATACACCGGGCCAATGGCCCAGGTCCGTCACGCAATTTCACGTATCTTGGTATCAAAA
AGTTCAATTAGGTAGCCACACGCTTCGATG
>Domain21Oligo2150
CCCGCGTTAACCATACACCGGGCCAATGGCCCAGGTCCGTCACGCAATTTCGCGAAAATTCAAAGTCAAT
AAAAACAATGGGTAGCCACACGCTTCGATG
>Domain21Oligo2153
CCCGCGTTAACCATACACCGGGCCAATGGCCCAGGTCCGTCACGCAATTTCACTGTAAAAAGTAAGTTAA
AGCTGGTTTTGGTAGCCACACGCTTCGATG
>Domain21Oligo2155
CCCGCGTTAACCATACACCGGGCCAATGGCCCAGGTCCGTCACGCAATTTGCAATACCATTTTTTGGAAT
ACAAAATGTGGGTAGCCACACGCTTCGATG
>Domain21Oligo2158
CCCGCGTTAACCATACACCGGGCCAATGGCCCAGGTCCGTCACGCAATTTGGATTTCTTAACGGGTTTAC
TCTGCCAATGGGTAGCCACACGCTTCGATG
>Domain21Oligo2160
CCCGCGTTAACCATACACCGGGCCAATGGCCCAGGTCCGTCACGCAATTTCGGATTGAACCGAGGAAAAG
CGTCAAAGTTGGTAGCCACACGCTTCGATG
>Domain21Oligo2162
CCCGCGTTAACCATACACCGGGCCAATGGCCCAGGTCCGTCACGCAATTTCAATGAAACGAGAGAGTAGA
AATAAATGAAGGTAGCCACACGCTTCGATG
>Domain21Oligo2165
CCCGCGTTAACCATACACCGGGCCAATGGCCCAGGTCCGTCACGCAATTTGTTGAACAAGGAAAATGGGA
ATTGAATATAGGTAGCCACACGCTTCGATG
>Domain21Oligo2167
CCCGCGTTAACCATACACCGGGCCAATGGCCCAGGTCCGTCACGCAATTTTACCGCCTGAACCATCATCA
ATTTCATAGTGGTAGCCACACGCTTCGATG
>Domain21Oligo2170
CCCGCGTTAACCATACACCGGGCCAATGGCCCAGGTCCGTCACGCAATTTCCAAACATCCAATAATTTTC
AGTAAATTGGGGTAGCCACACGCTTCGATG
>Domain21Oligo2172
CCCGCGTTAACCATACACCGGGCCAATGGCCCAGGTCCGTCACGCAATTTGTTGCCTCATTCCAATCTAA
AAATTATTTGGGTAGCCACACGCTTCGATG
>Domain21Oligo2175
CCCGCGTTAACCATACACCGGGCCAATGGCCCAGGTCCGTCACGCAATTTTTTGTCAGTGGATCTCACAA
AAATCTCTTGGGTAGCCACACGCTTCGATG
>Domain21Oligo2177
CCCGCGTTAACCATACACCGGGCCAATGGCCCAGGTCCGTCACGCAATTTGCAGCAGTTTGTCATAATCT
AGACCTTGTTGGTAGCCACACGCTTCGATG
>Domain21Oligo2179
CCCGCGTTAACCATACACCGGGCCAATGGCCCAGGTCCGTCACGCAATTTTCGATTTGATCTCCACCATG
GAATAGTTCAGGTAGCCACACGCTTCGATG
>Domain21Oligo2182
CCCGCGTTAACCATACACCGGGCCAATGGCCCAGGTCCGTCACGCAATTTGTCTTACAGTAGGAAATATT
TTCAAACTCTGGTAGCCACACGCTTCGATG
>Domain21Oligo2184
CCCGCGTTAACCATACACCGGGCCAATGGCCCAGGTCCGTCACGCAATTTCATCCAAAATGATGTTCCTT
TGCCGCCAAGGGTAGCCACACGCTTCGATG
>Domain21Oligo2187
CCCGCGTTAACCATACACCGGGCCAATGGCCCAGGTCCGTCACGCAATTTAGAGCTGGCTCCATTCATAA
ACTCCAACGAGGTAGCCACACGCTTCGATG
>Domain21Oligo2189
CCCGCGTTAACCATACACCGGGCCAATGGCCCAGGTCCGTCACGCAATTTAGTATCATAATCGGATTCGT
TCGCCCACACGGTAGCCACACGCTTCGATG
>Domain21Oligo2192
CCCGCGTTAACCATACACCGGGCCAATGGCCCAGGTCCGTCACGCAATTTAAGCTTCTATTTTCCTAATT
ACCTTCTGTAGGTAGCCACACGCTTCGATG
>Domain21Oligo2194
CCCGCGTTAACCATACACCGGGCCAATGGCCCAGGTCCGTCACGCAATTTATTTCAGTAGTGCACTGTTA
ACTTTCTGTCGGTAGCCACACGCTTCGATG
>Domain21Oligo2197
CCCGCGTTAACCATACACCGGGCCAATGGCCCAGGTCCGTCACGCAATTTAGATCTGGATGACGGTCAGC
CACACCACGGGGTAGCCACACGCTTCGATG
>Domain21Oligo2199
CCCGCGTTAACCATACACCGGGCCAATGGCCCAGGTCCGTCACGCAATTTAACTTAAGATCACATTCAAC
TGATCGGCGAGGTAGCCACACGCTTCGATG
>Domain21Oligo2201
CCCGCGTTAACCATACACCGGGCCAATGGCCCAGGTCCGTCACGCAATTTAATGAAGATGAGAGCTACAC
AGAACATACAGGTAGCCACACGCTTCGATG
>Domain21Oligo2204
CCCGCGTTAACCATACACCGGGCCAATGGCCCAGGTCCGTCACGCAATTTTGGTTTTATTTGGAGATTAG
GAGATGGATCGGTAGCCACACGCTTCGATG
>Domain21Oligo2206
CCCGCGTTAACCATACACCGGGCCAATGGCCCAGGTCCGTCACGCAATTTTAATCATTGAAATCGGATCC
AGCTTAACACGGTAGCCACACGCTTCGATG
>Domain21Oligo2209
CCCGCGTTAACCATACACCGGGCCAATGGCCCAGGTCCGTCACGCAATTTCGGGTACAATGGCATCGATG
GGGTGGTGGTGGTAGCCACACGCTTCGATG
>Domain21Oligo2211
CCCGCGTTAACCATACACCGGGCCAATGGCCCAGGTCCGTCACGCAATTTGGGGCGGAAAATTGGAAAAT
AATTCACGAGGGTAGCCACACGCTTCGATG
>Domain21Oligo2214
CCCGCGTTAACCATACACCGGGCCAATGGCCCAGGTCCGTCACGCAATTTGCAGACAGTACCAAGTACAC
GGAAAACAATGGTAGCCACACGCTTCGATG
>Domain21Oligo2216
CCCGCGTTAACCATACACCGGGCCAATGGCCCAGGTCCGTCACGCAATTTGGCAGGCAGACATTTTTCAG
TTCGAAATCTGGTAGCCACACGCTTCGATG
>Domain21Oligo2218
CCCGCGTTAACCATACACCGGGCCAATGGCCCAGGTCCGTCACGCAATTTAAGGGCGAGAAGCACATTTT
TTCCCGCTTCGGTAGCCACACGCTTCGATG
>Domain21Oligo2221
CCCGCGTTAACCATACACCGGGCCAATGGCCCAGGTCCGTCACGCAATTTGAAGTTGGATCAGACACATG
AATACATTATGGTAGCCACACGCTTCGATG
>Domain21Oligo2223
CCCGCGTTAACCATACACCGGGCCAATGGCCCAGGTCCGTCACGCAATTTGTGGCTTTGTAGTGTTTATG
TAAAGAAAATGGTAGCCACACGCTTCGATG
>Domain21Oligo2226
CCCGCGTTAACCATACACCGGGCCAATGGCCCAGGTCCGTCACGCAATTTTTGTGAACCAAGAAAAGTTG
CGAAAATGAGGGTAGCCACACGCTTCGATG
>Domain21Oligo2228
CCCGCGTTAACCATACACCGGGCCAATGGCCCAGGTCCGTCACGCAATTTTAGATCAACTACCATCAAAT
TACTAGGTCAGGTAGCCACACGCTTCGATG
>Domain21Oligo2231
CCCGCGTTAACCATACACCGGGCCAATGGCCCAGGTCCGTCACGCAATTTAATCGAGCAAAATTCAGAAC
CACTGCGAAAGGTAGCCACACGCTTCGATG
>Domain21Oligo2233
CCCGCGTTAACCATACACCGGGCCAATGGCCCAGGTCCGTCACGCAATTTCAGAATCCAGAAGATCCCGT
CTGAAGAATGGGTAGCCACACGCTTCGATG
>Domain21Oligo2236
CCCGCGTTAACCATACACCGGGCCAATGGCCCAGGTCCGTCACGCAATTTTGATAATCAACATATTCGCA
ACAAACATGAGGTAGCCACACGCTTCGATG
>Domain21Oligo2238
CCCGCGTTAACCATACACCGGGCCAATGGCCCAGGTCCGTCACGCAATTTTACTGTCGTATTTTGCTCTT
TTTGTTGTTGGGTAGCCACACGCTTCGATG
>Domain21Oligo2240
CCCGCGTTAACCATACACCGGGCCAATGGCCCAGGTCCGTCACGCAATTTAGCTTTAGGGCCATTGAGAA
GAAGTGGCAGGGTAGCCACACGCTTCGATG
>Domain21Oligo2243
CCCGCGTTAACCATACACCGGGCCAATGGCCCAGGTCCGTCACGCAATTTGGTGTGAATGATAATGAGGT
AGTTAAAAATGGTAGCCACACGCTTCGATG
>Domain21Oligo2245
CCCGCGTTAACCATACACCGGGCCAATGGCCCAGGTCCGTCACGCAATTTCAAATTCCTTTGATTATTTG
CCGGAACTTCGGTAGCCACACGCTTCGATG
>Domain21Oligo2248
CCCGCGTTAACCATACACCGGGCCAATGGCCCAGGTCCGTCACGCAATTTCGGGCCTGATTAATTTTTAA
ATAAACTTCAGGTAGCCACACGCTTCGATG
>Domain21Oligo2250
CCCGCGTTAACCATACACCGGGCCAATGGCCCAGGTCCGTCACGCAATTTTTTTTGATACCTGTCAGTAA
TGTTCAGAGTGGTAGCCACACGCTTCGATG
>Domain21Oligo2253
CCCGCGTTAACCATACACCGGGCCAATGGCCCAGGTCCGTCACGCAATTTGTGCTGACTTACATTAAAAT
TGTACCAATTGGTAGCCACACGCTTCGATG
>Domain21Oligo2255
CCCGCGTTAACCATACACCGGGCCAATGGCCCAGGTCCGTCACGCAATTTTACGAGAGGCATTTAATTTC
AACATTCCAAGGTAGCCACACGCTTCGATG
>Domain21Oligo2257
CCCGCGTTAACCATACACCGGGCCAATGGCCCAGGTCCGTCACGCAATTTGTTGAAACTAATGTTGAGAA
AAGAACTGATGGTAGCCACACGCTTCGATG
>Domain21Oligo2260
CCCGCGTTAACCATACACCGGGCCAATGGCCCAGGTCCGTCACGCAATTTGCTAGCATTAAAAGACGAAT
TGAAAAATGAGGTAGCCACACGCTTCGATG
>Domain21Oligo2262
CCCGCGTTAACCATACACCGGGCCAATGGCCCAGGTCCGTCACGCAATTTCTAATGATTTTTAGCGAGCA
AATTCTTAAGGGTAGCCACACGCTTCGATG
>Domain21Oligo2265
CCCGCGTTAACCATACACCGGGCCAATGGCCCAGGTCCGTCACGCAATTTCAAAACCAAAAGCCTTTTAT
GATCTATTGAGGTAGCCACACGCTTCGATG
>Domain21Oligo2267
CCCGCGTTAACCATACACCGGGCCAATGGCCCAGGTCCGTCACGCAATTTCGACTGATTGTGAGTTTTAT
TTAATGTAAGGGTAGCCACACGCTTCGATG
>Domain21Oligo2270
CCCGCGTTAACCATACACCGGGCCAATGGCCCAGGTCCGTCACGCAATTTCCTTCCGAATTTTTTCATTC
TGAGATCAAAGGTAGCCACACGCTTCGATG
>Domain21Oligo2272
CCCGCGTTAACCATACACCGGGCCAATGGCCCAGGTCCGTCACGCAATTTGTTTGAAAAATTGGAATACG
CTATTGTGAAGGTAGCCACACGCTTCGATG
>Domain21Oligo2275
CCCGCGTTAACCATACACCGGGCCAATGGCCCAGGTCCGTCACGCAATTTGAGCCAAACATGCCAAAGAT
CATAAAACTGGGTAGCCACACGCTTCGATG
>Domain21Oligo2277
CCCGCGTTAACCATACACCGGGCCAATGGCCCAGGTCCGTCACGCAATTTTGGTTCCCTGTTTTCTTTTT
CGAGTTAGATGGTAGCCACACGCTTCGATG
>Domain21Oligo2279
CCCGCGTTAACCATACACCGGGCCAATGGCCCAGGTCCGTCACGCAATTTAAATTAGATGGAGGTGGTGG
CCAGTGGTGGGGTAGCCACACGCTTCGATG
>Domain21Oligo2282
CCCGCGTTAACCATACACCGGGCCAATGGCCCAGGTCCGTCACGCAATTTAGAAGAGAGCAAACTAATAT
TTTCTGCAAAGGTAGCCACACGCTTCGATG
>Domain21Oligo2284
CCCGCGTTAACCATACACCGGGCCAATGGCCCAGGTCCGTCACGCAATTTGGCAGGAGCCGGAAGAAATT
AGAAAATGAAGGTAGCCACACGCTTCGATG
>Domain21Oligo2287
CCCGCGTTAACCATACACCGGGCCAATGGCCCAGGTCCGTCACGCAATTTTTTCTCTAGAAATCCAATTG
TCAGTTAGGTGGTAGCCACACGCTTCGATG
>Domain21Oligo2289
CCCGCGTTAACCATACACCGGGCCAATGGCCCAGGTCCGTCACGCAATTTGCTGGGAATTATTTACTGAA
CTTTTAAGATGGTAGCCACACGCTTCGATG
>Domain21Oligo2292
CCCGCGTTAACCATACACCGGGCCAATGGCCCAGGTCCGTCACGCAATTTTCATCCGGAGAAACGCCAAG
AAAAACCAAAGGTAGCCACACGCTTCGATG
>Domain21Oligo2294
CCCGCGTTAACCATACACCGGGCCAATGGCCCAGGTCCGTCACGCAATTTAAACAATCCCGGATCTTGTT
TTCAGTATGTGGTAGCCACACGCTTCGATG
>Domain21Oligo2296
CCCGCGTTAACCATACACCGGGCCAATGGCCCAGGTCCGTCACGCAATTTATGCTGGGAAAGTTCCAAGG
AATCAACTGAGGTAGCCACACGCTTCGATG
>Domain21Oligo2299
CCCGCGTTAACCATACACCGGGCCAATGGCCCAGGTCCGTCACGCAATTTTAATAGGGAACTAATTTGGA
AAAACTTCAGGGTAGCCACACGCTTCGATG
>Domain21Oligo2301
CCCGCGTTAACCATACACCGGGCCAATGGCCCAGGTCCGTCACGCAATTTTATAGGATCTTCTTAGTAAC
TACACCGGAAGGTAGCCACACGCTTCGATG
>Domain21Oligo2304
CCCGCGTTAACCATACACCGGGCCAATGGCCCAGGTCCGTCACGCAATTTTCACAATAAAATTCCAGACA
GATACAAAACGGTAGCCACACGCTTCGATG
>Domain21Oligo2306
CCCGCGTTAACCATACACCGGGCCAATGGCCCAGGTCCGTCACGCAATTTGCATAAATGTTCTCAAGAAA
GGAAGTAAAAGGTAGCCACACGCTTCGATG
>Domain21Oligo2309
CCCGCGTTAACCATACACCGGGCCAATGGCCCAGGTCCGTCACGCAATTTATCTTGGAAAAACACTTGAA
AATAGTGGAAGGTAGCCACACGCTTCGATG
>Domain21Oligo2311
CCCGCGTTAACCATACACCGGGCCAATGGCCCAGGTCCGTCACGCAATTTGCACACTTATGTATATGCAA
AGTTATTTTCGGTAGCCACACGCTTCGATG
>Domain21Oligo2313
CCCGCGTTAACCATACACCGGGCCAATGGCCCAGGTCCGTCACGCAATTTATAAACAGCCCGTTTTCTGA
GAGGGTCCTCGGTAGCCACACGCTTCGATG
>Domain21Oligo2316
CCCGCGTTAACCATACACCGGGCCAATGGCCCAGGTCCGTCACGCAATTTCCTAACATAAGTAGTTAAGA
ACTTACCAAAGGTAGCCACACGCTTCGATG
>Domain21Oligo2318
CCCGCGTTAACCATACACCGGGCCAATGGCCCAGGTCCGTCACGCAATTTCCCTGATGTAGATCAAATTG
ATTAATTTCTGGTAGCCACACGCTTCGATG
>Domain21Oligo2321
CCCGCGTTAACCATACACCGGGCCAATGGCCCAGGTCCGTCACGCAATTTAGAAGCAACATTTTATATGG
TAGCGTAATTGGTAGCCACACGCTTCGATG
>Domain21Oligo2323
CCCGCGTTAACCATACACCGGGCCAATGGCCCAGGTCCGTCACGCAATTTTGATTTCGATCATAACTGGT
ATTTATGGATGGTAGCCACACGCTTCGATG
>Domain21Oligo2326
CCCGCGTTAACCATACACCGGGCCAATGGCCCAGGTCCGTCACGCAATTTGGAATGTCTAGAATCTGCAA
ATTCTAAAATGGTAGCCACACGCTTCGATG
>Domain21Oligo2328
CCCGCGTTAACCATACACCGGGCCAATGGCCCAGGTCCGTCACGCAATTTGCAGTCTCAGTTAGAATTTT
TCTTGGCACAGGTAGCCACACGCTTCGATG
>Domain21Oligo2331
CCCGCGTTAACCATACACCGGGCCAATGGCCCAGGTCCGTCACGCAATTTATAAAATCTGAGATCACGAA
AAGTATATCGGGTAGCCACACGCTTCGATG
>Domain21Oligo2333
CCCGCGTTAACCATACACCGGGCCAATGGCCCAGGTCCGTCACGCAATTTAATAATTATGGGGGAGAAAG
GTTGACTACGGGTAGCCACACGCTTCGATG
>Domain21Oligo2335
CCCGCGTTAACCATACACCGGGCCAATGGCCCAGGTCCGTCACGCAATTTGGAGGAGAAAAAAGTGATTC
ATACCAACTAGGTAGCCACACGCTTCGATG
>Domain21Oligo2338
CCCGCGTTAACCATACACCGGGCCAATGGCCCAGGTCCGTCACGCAATTTGAAAGTTCTACCAAAAAATG
ACGAAAGAAAGGTAGCCACACGCTTCGATG
>Domain21Oligo2340
CCCGCGTTAACCATACACCGGGCCAATGGCCCAGGTCCGTCACGCAATTTCACGTGGCATGTTCTTTTGA
AAATTTTAAAGGTAGCCACACGCTTCGATG
>Domain21Oligo2343
CCCGCGTTAACCATACACCGGGCCAATGGCCCAGGTCCGTCACGCAATTTGCTCCACAAAATTTTTTGAA
AAACAGAAAGGGTAGCCACACGCTTCGATG
>Domain21Oligo2345
CCCGCGTTAACCATACACCGGGCCAATGGCCCAGGTCCGTCACGCAATTTTTCACACTAGATATGTAAAT
ACTGTGAGCAGGTAGCCACACGCTTCGATG
>Domain21Oligo2348
CCCGCGTTAACCATACACCGGGCCAATGGCCCAGGTCCGTCACGCAATTTCCACAAAAGAAACATTGAAA
TGTTTTTGGAGGTAGCCACACGCTTCGATG
>Domain21Oligo2350
CCCGCGTTAACCATACACCGGGCCAATGGCCCAGGTCCGTCACGCAATTTCTACAGTCATATTTTGCCAA
TTAAGTTTGAGGTAGCCACACGCTTCGATG
>Domain21Oligo2352
CCCGCGTTAACCATACACCGGGCCAATGGCCCAGGTCCGTCACGCAATTTCCAAAACTTTCCTCAAATTC
CATTTTCAAAGGTAGCCACACGCTTCGATG
>Domain21Oligo2355
CCCGCGTTAACCATACACCGGGCCAATGGCCCAGGTCCGTCACGCAATTTCTACCTGAGATGTCTCAGCT
CTCAGTTTGAGGTAGCCACACGCTTCGATG
>Domain21Oligo2357
CCCGCGTTAACCATACACCGGGCCAATGGCCCAGGTCCGTCACGCAATTTGTTGCAACTTTCTGTCCAGA
GTTTGAAGAGGGTAGCCACACGCTTCGATG
>Domain21Oligo2360
CCCGCGTTAACCATACACCGGGCCAATGGCCCAGGTCCGTCACGCAATTTCGTTTCTTTTCCAGTGCAAG
AAGCTGCTGAGGTAGCCACACGCTTCGATG
>Domain21Oligo2362
CCCGCGTTAACCATACACCGGGCCAATGGCCCAGGTCCGTCACGCAATTTAGGCTACATAATATGGCATC
CCTTCTTCTTGGTAGCCACACGCTTCGATG
>Domain21Oligo2365
CCCGCGTTAACCATACACCGGGCCAATGGCCCAGGTCCGTCACGCAATTTAGCTGTGAAATCTGGAAGTG
AAAGAATTGTGGTAGCCACACGCTTCGATG
>Domain21Oligo2367
CCCGCGTTAACCATACACCGGGCCAATGGCCCAGGTCCGTCACGCAATTTGCAAACCGGGGTTATGGAGA
AATCAATAGAGGTAGCCACACGCTTCGATG
>Domain21Oligo2370
CCCGCGTTAACCATACACCGGGCCAATGGCCCAGGTCCGTCACGCAATTTAGTATCGGGAACAGACCAAT
ATTAAATTACGGTAGCCACACGCTTCGATG
>Domain21Oligo2372
CCCGCGTTAACCATACACCGGGCCAATGGCCCAGGTCCGTCACGCAATTTTTTGGAGAGACTAAAGAGAA
TCTGAAAGGAGGTAGCCACACGCTTCGATG
>Domain21Oligo2374
CCCGCGTTAACCATACACCGGGCCAATGGCCCAGGTCCGTCACGCAATTTTCTGTAACACTAAAAAATAG
ACGATCGCCCGGTAGCCACACGCTTCGATG
>Domain21Oligo2377
CCCGCGTTAACCATACACCGGGCCAATGGCCCAGGTCCGTCACGCAATTTGAAAAATTTTTGAGGAATTT
CCCAAAACGAGGTAGCCACACGCTTCGATG
>Domain21Oligo2379
CCCGCGTTAACCATACACCGGGCCAATGGCCCAGGTCCGTCACGCAATTTAATTTGCCGAAAGTTAAGTT
TCACGATCAAGGTAGCCACACGCTTCGATG
>Domain21Oligo2382
CCCGCGTTAACCATACACCGGGCCAATGGCCCAGGTCCGTCACGCAATTTTTTTCCATCATGGTATTCGG
TCATTATGACGGTAGCCACACGCTTCGATG
>Domain21Oligo2384
CCCGCGTTAACCATACACCGGGCCAATGGCCCAGGTCCGTCACGCAATTTGGAAATATATTGGTGGCTCA
AGTGAAAATCGGTAGCCACACGCTTCGATG
>Domain21Oligo2387
CCCGCGTTAACCATACACCGGGCCAATGGCCCAGGTCCGTCACGCAATTTCTGAACAAGAATTTGAGATT
TTGTGAACTAGGTAGCCACACGCTTCGATG
>Domain21Oligo2389
CCCGCGTTAACCATACACCGGGCCAATGGCCCAGGTCCGTCACGCAATTTGAACTTGTGACCGGTTTCTC
AGATGCACGTGGTAGCCACACGCTTCGATG
>Domain21Oligo2391
CCCGCGTTAACCATACACCGGGCCAATGGCCCAGGTCCGTCACGCAATTTTGAGTTTTGAGTTACACGGA
CCCACGAGGTGGTAGCCACACGCTTCGATG
>Domain21Oligo2394
CCCGCGTTAACCATACACCGGGCCAATGGCCCAGGTCCGTCACGCAATTTCTTCTCCTATTTTGAGTTTA
CTTTGCTAGAGGTAGCCACACGCTTCGATG
>Domain21Oligo2396
CCCGCGTTAACCATACACCGGGCCAATGGCCCAGGTCCGTCACGCAATTTATTGGAGCAGGGGCAAAAGT
GAATGTAGGAGGTAGCCACACGCTTCGATG
>Domain21Oligo2399
CCCGCGTTAACCATACACCGGGCCAATGGCCCAGGTCCGTCACGCAATTTTGGGAGAGATGTAAGAGCAG
ATGAGAACACGGTAGCCACACGCTTCGATG
>Domain21Oligo2401
CCCGCGTTAACCATACACCGGGCCAATGGCCCAGGTCCGTCACGCAATTTGCATTGATGTGGCAGTATGG
GGAAACGGTAGGTAGCCACACGCTTCGATG
>Domain21Oligo2404
CCCGCGTTAACCATACACCGGGCCAATGGCCCAGGTCCGTCACGCAATTTAAGTTGTTTGATTTTGTGAG
TGATGTGCGGGGTAGCCACACGCTTCGATG
>Domain21Oligo2406
CCCGCGTTAACCATACACCGGGCCAATGGCCCAGGTCCGTCACGCAATTTGCCAATAGGTGACAGAGTCG
GTCAGAGATTGGTAGCCACACGCTTCGATG
>Domain21Oligo2409
CCCGCGTTAACCATACACCGGGCCAATGGCCCAGGTCCGTCACGCAATTTTCATAACATTTGGAAGTTGG
CGAATGGTTTGGTAGCCACACGCTTCGATG
>Domain21Oligo2411
CCCGCGTTAACCATACACCGGGCCAATGGCCCAGGTCCGTCACGCAATTTCTTCATCTCAGCCTCATTCA
CTTCATCAACGGTAGCCACACGCTTCGATG
>Domain21Oligo2413
CCCGCGTTAACCATACACCGGGCCAATGGCCCAGGTCCGTCACGCAATTTATGCACTGATCAGTGACATC
TGTGAAGGACGGTAGCCACACGCTTCGATG
>Domain21Oligo2416
CCCGCGTTAACCATACACCGGGCCAATGGCCCAGGTCCGTCACGCAATTTTAATGAGTCAACTCAAGAAG
TACCCAGTTCGGTAGCCACACGCTTCGATG
>Domain21Oligo2418
CCCGCGTTAACCATACACCGGGCCAATGGCCCAGGTCCGTCACGCAATTTGAAAAGTGATGTAAAAGAGG
GAAATTAGAAGGTAGCCACACGCTTCGATG
>Domain21Oligo2422
CCCGCGTTAACCATACACCGGGCCAATGGCCCAGGTCCGTCACGCAATTTAGAGATCAACATATCTACGA
GGAACAATAAGGTAGCCACACGCTTCGATG
>Domain21Oligo2424
CCCGCGTTAACCATACACCGGGCCAATGGCCCAGGTCCGTCACGCAATTTTCTTCCGGCCTAACAGATCT
TTAATTCCAGGGTAGCCACACGCTTCGATG
>Domain21Oligo2427
CCCGCGTTAACCATACACCGGGCCAATGGCCCAGGTCCGTCACGCAATTTCAGTGATTTTCTGAAGAAAG
TAATTGTTGAGGTAGCCACACGCTTCGATG
>Domain21Oligo2429
CCCGCGTTAACCATACACCGGGCCAATGGCCCAGGTCCGTCACGCAATTTGTTAAAGACATTTTACCGAA
ATCCACTAAAGGTAGCCACACGCTTCGATG
>Domain21Oligo2431
CCCGCGTTAACCATACACCGGGCCAATGGCCCAGGTCCGTCACGCAATTTTTATTCATTGCTTTGCATCA
CTTTTCAATGGGTAGCCACACGCTTCGATG
>Domain21Oligo2434
CCCGCGTTAACCATACACCGGGCCAATGGCCCAGGTCCGTCACGCAATTTCTAAAAATTCTCCTGAACTC
GCTAAATTGCGGTAGCCACACGCTTCGATG
>Domain21Oligo2436
CCCGCGTTAACCATACACCGGGCCAATGGCCCAGGTCCGTCACGCAATTTCGCCTCCTGTACACCTTCAC
TCGCCTTCCCGGTAGCCACACGCTTCGATG
>Domain21Oligo2439
CCCGCGTTAACCATACACCGGGCCAATGGCCCAGGTCCGTCACGCAATTTCGTACTGATTGTTGAACATT
CTCGCAAAAAGGTAGCCACACGCTTCGATG
>Domain21Oligo2441
CCCGCGTTAACCATACACCGGGCCAATGGCCCAGGTCCGTCACGCAATTTCAGAAAAAGAAGGAAATGAT
CAAACAATCAGGTAGCCACACGCTTCGATG
>Domain21Oligo2444
CCCGCGTTAACCATACACCGGGCCAATGGCCCAGGTCCGTCACGCAATTTATACTTTTACGAAAACTGTT
AAGACCTTGGGGTAGCCACACGCTTCGATG
>Domain21Oligo2446
CCCGCGTTAACCATACACCGGGCCAATGGCCCAGGTCCGTCACGCAATTTAATCATCATGTTCAAATTTG
CAGAAACAAGGGTAGCCACACGCTTCGATG
>Domain21Oligo2448
CCCGCGTTAACCATACACCGGGCCAATGGCCCAGGTCCGTCACGCAATTTTGTTACACGGTTTTATCTGA
TCATTGTCATGGTAGCCACACGCTTCGATG
>Domain22Oligo3
CCCGCGTTAACCATACACCGAACATCGGATCGGTGCGGTGGGATGGATAACTTCTCACTTTGGTTTCCTT
GATAGAATGCGGTAGCCACACGCTTCGATG
>Domain22Oligo5
CCCGCGTTAACCATACACCGAACATCGGATCGGTGCGGTGGGATGGATAACGGAAAAGAATAATCTTTCT
GAGATGTTGAGGTAGCCACACGCTTCGATG
>Domain22Oligo8
CCCGCGTTAACCATACACCGAACATCGGATCGGTGCGGTGGGATGGATAAATCCAACGACAGTTGCAAGA
TATTTTGCAAGGTAGCCACACGCTTCGATG
>Domain22Oligo10
CCCGCGTTAACCATACACCGAACATCGGATCGGTGCGGTGGGATGGATAAACGTGACATTCCGATGAATG
GTTTGTGTTGGGTAGCCACACGCTTCGATG
>Domain22Oligo13
CCCGCGTTAACCATACACCGAACATCGGATCGGTGCGGTGGGATGGATAAGGTAAATCCACTTAATCTAG
TCATATCTCTGGTAGCCACACGCTTCGATG
>Domain22Oligo15
CCCGCGTTAACCATACACCGAACATCGGATCGGTGCGGTGGGATGGATAAGTTCTCTTATAGTTACCACT
ATTCACATCAGGTAGCCACACGCTTCGATG
>Domain22Oligo17
CCCGCGTTAACCATACACCGAACATCGGATCGGTGCGGTGGGATGGATAACTGATCCAGCAACTAATTCA
CTCTTGATCAGGTAGCCACACGCTTCGATG
>Domain22Oligo20
CCCGCGTTAACCATACACCGAACATCGGATCGGTGCGGTGGGATGGATAATGTACCAGATGGAACTTCGA
AGTTAAGTCTGGTAGCCACACGCTTCGATG
>Domain22Oligo22
CCCGCGTTAACCATACACCGAACATCGGATCGGTGCGGTGGGATGGATAATCTCCAAGGACACGGAATAG
AGAGCTCTTTGGTAGCCACACGCTTCGATG
>Domain22Oligo25
CCCGCGTTAACCATACACCGAACATCGGATCGGTGCGGTGGGATGGATAAGATCTCTGAGAGTTCCAAGT
GTCATGTATGGGTAGCCACACGCTTCGATG
>Domain22Oligo27
CCCGCGTTAACCATACACCGAACATCGGATCGGTGCGGTGGGATGGATAATAAATCCGAATCACTAACAC
CTTTTCTAATGGTAGCCACACGCTTCGATG
>Domain22Oligo29
CCCGCGTTAACCATACACCGAACATCGGATCGGTGCGGTGGGATGGATAAGTCTATATCAAATCTCAAAT
TCTCCACATTGGTAGCCACACGCTTCGATG
>Domain22Oligo32
CCCGCGTTAACCATACACCGAACATCGGATCGGTGCGGTGGGATGGATAACATTTGAGACCTACAAGTAG
TAACATTAAAGGTAGCCACACGCTTCGATG
>Domain22Oligo34
CCCGCGTTAACCATACACCGAACATCGGATCGGTGCGGTGGGATGGATAAATGACAGTTCAGCAAAACTG
AAATTTTATCGGTAGCCACACGCTTCGATG
>Domain22Oligo37
CCCGCGTTAACCATACACCGAACATCGGATCGGTGCGGTGGGATGGATAATAGATCGTCACTTCCAGCTG
AAATTTTATAGGTAGCCACACGCTTCGATG
>Domain22Oligo39
CCCGCGTTAACCATACACCGAACATCGGATCGGTGCGGTGGGATGGATAATTCAGCAAATGTGGATTTTT
TGAGTAAAGAGGTAGCCACACGCTTCGATG
>Domain22Oligo41
CCCGCGTTAACCATACACCGAACATCGGATCGGTGCGGTGGGATGGATAAATCCATGAGCAGCTAGAAGT
GATGATTCTTGGTAGCCACACGCTTCGATG
>Domain22Oligo44
CCCGCGTTAACCATACACCGAACATCGGATCGGTGCGGTGGGATGGATAACCATTGATTCGCAGGACCAG
CTTGGAAAAGGGTAGCCACACGCTTCGATG
>Domain22Oligo46
CCCGCGTTAACCATACACCGAACATCGGATCGGTGCGGTGGGATGGATAAACTTCTTGTCCAATTACACT
ACAATGTGGAGGTAGCCACACGCTTCGATG
>Domain22Oligo49
CCCGCGTTAACCATACACCGAACATCGGATCGGTGCGGTGGGATGGATAATGAACGAATGCCAAATCCAG
ACCAGGAACTGGTAGCCACACGCTTCGATG
>Domain22Oligo51
CCCGCGTTAACCATACACCGAACATCGGATCGGTGCGGTGGGATGGATAAGTAATGATCCTTTTGTTATC
CGTTCGGCAGGGTAGCCACACGCTTCGATG
>Domain22Oligo53
CCCGCGTTAACCATACACCGAACATCGGATCGGTGCGGTGGGATGGATAATTCCAAGTATGGACTTTTCA
AGAGATGATTGGTAGCCACACGCTTCGATG
>Domain22Oligo56
CCCGCGTTAACCATACACCGAACATCGGATCGGTGCGGTGGGATGGATAACTGAAATTGTTACGATCAGT
TCACATTTTAGGTAGCCACACGCTTCGATG
>Domain22Oligo58
CCCGCGTTAACCATACACCGAACATCGGATCGGTGCGGTGGGATGGATAACAGAAATCAAAACTTTTCTT
CCATACTTGTGGTAGCCACACGCTTCGATG
>Domain22Oligo61
CCCGCGTTAACCATACACCGAACATCGGATCGGTGCGGTGGGATGGATAATGGCGAATTTTCCAAGAAGC
CAAAAGTGGAGGTAGCCACACGCTTCGATG
>Domain22Oligo63
CCCGCGTTAACCATACACCGAACATCGGATCGGTGCGGTGGGATGGATAAGAAAAATGTTTTCCAGTTTT
CCTCACCTCAGGTAGCCACACGCTTCGATG
>Domain22Oligo65
CCCGCGTTAACCATACACCGAACATCGGATCGGTGCGGTGGGATGGATAAGAATTTACGGGGAAACTTTT
ATGAAAACTAGGTAGCCACACGCTTCGATG
>Domain22Oligo68
CCCGCGTTAACCATACACCGAACATCGGATCGGTGCGGTGGGATGGATAATCTCAGTTCTACGGTCACTA
GTGAGATCCAGGTAGCCACACGCTTCGATG
>Domain22Oligo70
CCCGCGTTAACCATACACCGAACATCGGATCGGTGCGGTGGGATGGATAATATCGGCCTGTAAATGGGCA
CGAGTTACAGGGTAGCCACACGCTTCGATG
>Domain22Oligo73
CCCGCGTTAACCATACACCGAACATCGGATCGGTGCGGTGGGATGGATAATAAACATGAGAATTCTACGC
GCATGGGTCTGGTAGCCACACGCTTCGATG
>Domain22Oligo75
CCCGCGTTAACCATACACCGAACATCGGATCGGTGCGGTGGGATGGATAATCACAGAATCCAATACACTT
GTTACGACCGGGTAGCCACACGCTTCGATG
>Domain22Oligo77
CCCGCGTTAACCATACACCGAACATCGGATCGGTGCGGTGGGATGGATAAATTCAGAACGTACCAAATGG
GATAAATATGGGTAGCCACACGCTTCGATG
>Domain22Oligo80
CCCGCGTTAACCATACACCGAACATCGGATCGGTGCGGTGGGATGGATAAAATAAGTGTTAATAGACCAC
CAGATACAGCGGTAGCCACACGCTTCGATG
>Domain22Oligo82
CCCGCGTTAACCATACACCGAACATCGGATCGGTGCGGTGGGATGGATAATGTCTCCGGCTTGCAGTTTC
AGCTATCGTCGGTAGCCACACGCTTCGATG
>Domain22Oligo85
CCCGCGTTAACCATACACCGAACATCGGATCGGTGCGGTGGGATGGATAATCTGAACCGAAAAAAGCTGC
TGGATACTGGGGTAGCCACACGCTTCGATG
>Domain22Oligo87
CCCGCGTTAACCATACACCGAACATCGGATCGGTGCGGTGGGATGGATAATTGAATATAAATATCCATCG
GAAGCCAATTGGTAGCCACACGCTTCGATG
>Domain22Oligo89
CCCGCGTTAACCATACACCGAACATCGGATCGGTGCGGTGGGATGGATAAACCAAACATGTCAATGTCAC
AGAATTTGAAGGTAGCCACACGCTTCGATG
>Domain22Oligo92
CCCGCGTTAACCATACACCGAACATCGGATCGGTGCGGTGGGATGGATAAGTGCTGATCCAACAGATCCT
TCAGAATCTGGGTAGCCACACGCTTCGATG
>Domain22Oligo94
CCCGCGTTAACCATACACCGAACATCGGATCGGTGCGGTGGGATGGATAATGTATTCCGTCGTCTTGCCA
ATGAAAGTCCGGTAGCCACACGCTTCGATG
>Domain22Oligo97
CCCGCGTTAACCATACACCGAACATCGGATCGGTGCGGTGGGATGGATAAGGGTGAGTCTGAGATTTTTA
ACATATTTTTGGTAGCCACACGCTTCGATG
>Domain22Oligo99
CCCGCGTTAACCATACACCGAACATCGGATCGGTGCGGTGGGATGGATAATGTCTGTAAGCTTTTTGCCA
AACAACCATGGGTAGCCACACGCTTCGATG
>Domain22Oligo101
CCCGCGTTAACCATACACCGAACATCGGATCGGTGCGGTGGGATGGATAAGTTGGTCATTTTTATTTGCA
AAGTCATATCGGTAGCCACACGCTTCGATG
>Domain22Oligo104
CCCGCGTTAACCATACACCGAACATCGGATCGGTGCGGTGGGATGGATAACTTTATTGAGATGTTCAGTT
AATGAATGCAGGTAGCCACACGCTTCGATG
>Domain22Oligo106
CCCGCGTTAACCATACACCGAACATCGGATCGGTGCGGTGGGATGGATAAGGAAACTCTGGAAATGAGGA
TAATTTATTTGGTAGCCACACGCTTCGATG
>Domain22Oligo109
CCCGCGTTAACCATACACCGAACATCGGATCGGTGCGGTGGGATGGATAAAGTGATGAAGAATTGCGATC
GATTGGAGTCGGTAGCCACACGCTTCGATG
>Domain22Oligo111
CCCGCGTTAACCATACACCGAACATCGGATCGGTGCGGTGGGATGGATAAATGGTAATTCCTTACTTTCC
GAAAAGTGTGGGTAGCCACACGCTTCGATG
>Domain22Oligo114
CCCGCGTTAACCATACACCGAACATCGGATCGGTGCGGTGGGATGGATAACTGTATTTATTGTCAACTTT
GATCGTTTCTGGTAGCCACACGCTTCGATG
>Domain22Oligo116
CCCGCGTTAACCATACACCGAACATCGGATCGGTGCGGTGGGATGGATAAGTCACATTCTGTATTCTGAA
TATTAGCAATGGTAGCCACACGCTTCGATG
>Domain22Oligo118
CCCGCGTTAACCATACACCGAACATCGGATCGGTGCGGTGGGATGGATAACCTTGTACAAAACAAAAAAC
TTGTCTTAAGGGTAGCCACACGCTTCGATG
>Domain22Oligo121
CCCGCGTTAACCATACACCGAACATCGGATCGGTGCGGTGGGATGGATAACACGTGTCAAATGCAATTGA
TGTGCAATCTGGTAGCCACACGCTTCGATG
>Domain22Oligo123
CCCGCGTTAACCATACACCGAACATCGGATCGGTGCGGTGGGATGGATAAGCTTTAGAAGTCTCCAATTT
CTATTTCTAAGGTAGCCACACGCTTCGATG
>Domain22Oligo126
CCCGCGTTAACCATACACCGAACATCGGATCGGTGCGGTGGGATGGATAACATGGGATGGATGATCTGTC
TCCGCTTTCCGGTAGCCACACGCTTCGATG
>Domain22Oligo128
CCCGCGTTAACCATACACCGAACATCGGATCGGTGCGGTGGGATGGATAATGGAGAAAGCAACGGAGGAC
AAAAAGCCGGGGTAGCCACACGCTTCGATG
>Domain22Oligo130
CCCGCGTTAACCATACACCGAACATCGGATCGGTGCGGTGGGATGGATAACATACAGAATCTACGAAATT
GATCCTTATAGGTAGCCACACGCTTCGATG
>Domain22Oligo133
CCCGCGTTAACCATACACCGAACATCGGATCGGTGCGGTGGGATGGATAAGATGTTTTTTCGAAGTCTAT
CTTTGTAACTGGTAGCCACACGCTTCGATG
>Domain22Oligo135
CCCGCGTTAACCATACACCGAACATCGGATCGGTGCGGTGGGATGGATAACTTCCTTATCCAATAGTTTA
AACTACAAGTGGTAGCCACACGCTTCGATG
>Domain22Oligo138
CCCGCGTTAACCATACACCGAACATCGGATCGGTGCGGTGGGATGGATAAATGCGAGAATACTAATTTTC
AGTTTCTACGGGTAGCCACACGCTTCGATG
>Domain22Oligo140
CCCGCGTTAACCATACACCGAACATCGGATCGGTGCGGTGGGATGGATAATAGAGAGTATGTTCTGCATT
TTATGTTCGGGGTAGCCACACGCTTCGATG
>Domain22Oligo142
CCCGCGTTAACCATACACCGAACATCGGATCGGTGCGGTGGGATGGATAAGCAGGTTCCAAAATCTTTCG
AATAATTAATGGTAGCCACACGCTTCGATG
>Domain22Oligo145
CCCGCGTTAACCATACACCGAACATCGGATCGGTGCGGTGGGATGGATAAGAAAAATGAGACTAATTAGG
GACTAAAAGCGGTAGCCACACGCTTCGATG
>Domain22Oligo147
CCCGCGTTAACCATACACCGAACATCGGATCGGTGCGGTGGGATGGATAAGAAATAAAGCTCGAACTTAA
CATGATTTGTGGTAGCCACACGCTTCGATG
>Domain22Oligo150
CCCGCGTTAACCATACACCGAACATCGGATCGGTGCGGTGGGATGGATAAATACTCCCTTCAAATAAGGC
TGCCATATTTGGTAGCCACACGCTTCGATG
>Domain22Oligo152
CCCGCGTTAACCATACACCGAACATCGGATCGGTGCGGTGGGATGGATAAAGTTGGGTGTTATTTGGTCG
TTTGGCCAGGGGTAGCCACACGCTTCGATG
>Domain22Oligo154
CCCGCGTTAACCATACACCGAACATCGGATCGGTGCGGTGGGATGGATAACTTAAAATTCCGATTTTGTC
TATTCTTCACGGTAGCCACACGCTTCGATG
>Domain22Oligo157
CCCGCGTTAACCATACACCGAACATCGGATCGGTGCGGTGGGATGGATAACAAGGATTACATTGTGCTCA
TTCCGAAAAAGGTAGCCACACGCTTCGATG
>Domain22Oligo159
CCCGCGTTAACCATACACCGAACATCGGATCGGTGCGGTGGGATGGATAACTCCTTGTTCCCAAAATTAT
TCCTTTAATTGGTAGCCACACGCTTCGATG
>Domain22Oligo162
CCCGCGTTAACCATACACCGAACATCGGATCGGTGCGGTGGGATGGATAAACATTTTCTCTGAATTAACC
CTTCCTCTTCGGTAGCCACACGCTTCGATG
>Domain22Oligo164
CCCGCGTTAACCATACACCGAACATCGGATCGGTGCGGTGGGATGGATAACAGTACATTTCTCTTTTGTT
CTTTTCCTTAGGTAGCCACACGCTTCGATG
>Domain22Oligo166
CCCGCGTTAACCATACACCGAACATCGGATCGGTGCGGTGGGATGGATAACATTCGGATAATAACTCTTC
AAAATGTTAGGGTAGCCACACGCTTCGATG
>Domain22Oligo169
CCCGCGTTAACCATACACCGAACATCGGATCGGTGCGGTGGGATGGATAAGCCAATGTTTTCATCAAAGA
CGAGTTAGAAGGTAGCCACACGCTTCGATG
>Domain22Oligo171
CCCGCGTTAACCATACACCGAACATCGGATCGGTGCGGTGGGATGGATAATGCCTAGCGCCTCTGGTCCA
ATATACCACTGGTAGCCACACGCTTCGATG
>Domain22Oligo174
CCCGCGTTAACCATACACCGAACATCGGATCGGTGCGGTGGGATGGATAACATATTACCTTACACCTTAA
CCTTAACCTTGGTAGCCACACGCTTCGATG
>Domain22Oligo176
CCCGCGTTAACCATACACCGAACATCGGATCGGTGCGGTGGGATGGATAAGTTCCACTATCAAATTTGAA
CTAAGAACATGGTAGCCACACGCTTCGATG
>Domain22Oligo178
CCCGCGTTAACCATACACCGAACATCGGATCGGTGCGGTGGGATGGATAACATCAATGAAAGAACGATAA
CTTACTTTCTGGTAGCCACACGCTTCGATG
>Domain22Oligo181
CCCGCGTTAACCATACACCGAACATCGGATCGGTGCGGTGGGATGGATAACTCTTCTATCAGCTCGTCCA
TGGCATCGTCGGTAGCCACACGCTTCGATG
>Domain22Oligo183
CCCGCGTTAACCATACACCGAACATCGGATCGGTGCGGTGGGATGGATAAAAATGTTTTCTACGGTATTT
GACCCTTGTAGGTAGCCACACGCTTCGATG
>Domain22Oligo186
CCCGCGTTAACCATACACCGAACATCGGATCGGTGCGGTGGGATGGATAAGGTAAATTGCCAAATTTTTC
AATCGAGATAGGTAGCCACACGCTTCGATG
>Domain22Oligo188
CCCGCGTTAACCATACACCGAACATCGGATCGGTGCGGTGGGATGGATAATTCAACTTCTTGTACTGATG
AAATTCCAATGGTAGCCACACGCTTCGATG
>Domain22Oligo190
CCCGCGTTAACCATACACCGAACATCGGATCGGTGCGGTGGGATGGATAAGAAGATTTTACTCTTCCCTT
GGTGAATCTAGGTAGCCACACGCTTCGATG
>Domain22Oligo193
CCCGCGTTAACCATACACCGAACATCGGATCGGTGCGGTGGGATGGATAACGGTAGATATGTTCCAAAAT
TTTGAATAAGGGTAGCCACACGCTTCGATG
>Domain22Oligo195
CCCGCGTTAACCATACACCGAACATCGGATCGGTGCGGTGGGATGGATAATTTGTTTGTTGGAAACGCTG
AATGTGCAACGGTAGCCACACGCTTCGATG
>Domain22Oligo198
CCCGCGTTAACCATACACCGAACATCGGATCGGTGCGGTGGGATGGATAAAGCTGCTGAACCAAACTGTA
CTGCAATGAAGGTAGCCACACGCTTCGATG
>Domain22Oligo200
CCCGCGTTAACCATACACCGAACATCGGATCGGTGCGGTGGGATGGATAATGGAACAGTTTGGCAAATAA
TTCTTCCATGGGTAGCCACACGCTTCGATG
>Domain22Oligo202
CCCGCGTTAACCATACACCGAACATCGGATCGGTGCGGTGGGATGGATAAGTCCTGTAATCACGTAAATT
AAGATACATTGGTAGCCACACGCTTCGATG
>Domain22Oligo205
CCCGCGTTAACCATACACCGAACATCGGATCGGTGCGGTGGGATGGATAATGACATCTAAAAAAGAGACG
CAGAATGAGTGGTAGCCACACGCTTCGATG
>Domain22Oligo207
CCCGCGTTAACCATACACCGAACATCGGATCGGTGCGGTGGGATGGATAAGAATATGGCGCCGCCCTCCT
AGTTTTTTAAGGTAGCCACACGCTTCGATG
>Domain22Oligo210
CCCGCGTTAACCATACACCGAACATCGGATCGGTGCGGTGGGATGGATAATTCTCCCGTTCATGCCCATC
ACCTTTTGGCGGTAGCCACACGCTTCGATG
>Domain22Oligo212
CCCGCGTTAACCATACACCGAACATCGGATCGGTGCGGTGGGATGGATAATTTCTCTGCCACTATTACTA
CTGCTGCTCCGGTAGCCACACGCTTCGATG
>Domain22Oligo214
CCCGCGTTAACCATACACCGAACATCGGATCGGTGCGGTGGGATGGATAACTCCTTCATTCTAAGTCTCT
TTAGTCGCAAGGTAGCCACACGCTTCGATG
>Domain22Oligo217
CCCGCGTTAACCATACACCGAACATCGGATCGGTGCGGTGGGATGGATAAATTTCTCCGCGTCTTCTCGT
TTCACAGTAGGGTAGCCACACGCTTCGATG
>Domain22Oligo219
CCCGCGTTAACCATACACCGAACATCGGATCGGTGCGGTGGGATGGATAAAATCATAGAAAAATTCAGAT
TCCAGCGGCAGGTAGCCACACGCTTCGATG
>Domain22Oligo222
CCCGCGTTAACCATACACCGAACATCGGATCGGTGCGGTGGGATGGATAAACACAGAGACAAATATAAGA
TCTATCGATCGGTAGCCACACGCTTCGATG
>Domain22Oligo224
CCCGCGTTAACCATACACCGAACATCGGATCGGTGCGGTGGGATGGATAATGCTCCGTAAGACGCAGACT
TTCTCCGCGTGGTAGCCACACGCTTCGATG
>Domain22Oligo227
CCCGCGTTAACCATACACCGAACATCGGATCGGTGCGGTGGGATGGATAATCGCTATGTTTGCAAGCGAA
CATACCCTCTGGTAGCCACACGCTTCGATG
>Domain22Oligo229
CCCGCGTTAACCATACACCGAACATCGGATCGGTGCGGTGGGATGGATAACTCTACAAACCGAACAATAT
ATCCTAATAAGGTAGCCACACGCTTCGATG
>Domain22Oligo231
CCCGCGTTAACCATACACCGAACATCGGATCGGTGCGGTGGGATGGATAATTGAACGGCGCCTTCATTAA
AAAAGTTTCGGGTAGCCACACGCTTCGATG
>Domain22Oligo234
CCCGCGTTAACCATACACCGAACATCGGATCGGTGCGGTGGGATGGATAAGACACGATTGAAAATGTTTT
AAAGACTACAGGTAGCCACACGCTTCGATG
>Domain22Oligo236
CCCGCGTTAACCATACACCGAACATCGGATCGGTGCGGTGGGATGGATAACGATAGTTATACATACCCGT
TGAAAAATATGGTAGCCACACGCTTCGATG
>Domain22Oligo239
CCCGCGTTAACCATACACCGAACATCGGATCGGTGCGGTGGGATGGATAAGAATGCCGATAAGAGAGTGA
GAGACGGAGAGGTAGCCACACGCTTCGATG
>Domain22Oligo241
CCCGCGTTAACCATACACCGAACATCGGATCGGTGCGGTGGGATGGATAACTTGCAAAGTCGAAAATTGA
TAATAGGTTAGGTAGCCACACGCTTCGATG
>Domain22Oligo243
CCCGCGTTAACCATACACCGAACATCGGATCGGTGCGGTGGGATGGATAAGTGTGAGAACTGATTATAGG
GAAAAATATTGGTAGCCACACGCTTCGATG
>Domain22Oligo246
CCCGCGTTAACCATACACCGAACATCGGATCGGTGCGGTGGGATGGATAATGAGGGTTGAGAGATAGTAA
GATTCAGAAAGGTAGCCACACGCTTCGATG
>Domain22Oligo248
CCCGCGTTAACCATACACCGAACATCGGATCGGTGCGGTGGGATGGATAAAAAGTGAGAGTACGCAGAGA
AATGATGATGGGTAGCCACACGCTTCGATG
>Domain22Oligo251
CCCGCGTTAACCATACACCGAACATCGGATCGGTGCGGTGGGATGGATAACAAACCAGAATTTCAAAAAT
TGGTTGGAAAGGTAGCCACACGCTTCGATG
>Domain22Oligo253
CCCGCGTTAACCATACACCGAACATCGGATCGGTGCGGTGGGATGGATAATGCTTTGCTTATTGGTTAAC
AATTTTGAGCGGTAGCCACACGCTTCGATG
>Domain22Oligo255
CCCGCGTTAACCATACACCGAACATCGGATCGGTGCGGTGGGATGGATAAGTGTGGCAAGGTCCGAGCCG
ACAGTGGGCTGGTAGCCACACGCTTCGATG
>Domain22Oligo258
CCCGCGTTAACCATACACCGAACATCGGATCGGTGCGGTGGGATGGATAATCCGATGGTCAAGAATCAAA
AGGTTAAATGGGTAGCCACACGCTTCGATG
>Domain22Oligo260
CCCGCGTTAACCATACACCGAACATCGGATCGGTGCGGTGGGATGGATAATGTCTTTCATAAAACCGCTG
AGCATTCTCGGGTAGCCACACGCTTCGATG
>Domain22Oligo263
CCCGCGTTAACCATACACCGAACATCGGATCGGTGCGGTGGGATGGATAATATATTGTTGGGTTTCGACT
AGCCACACGAGGTAGCCACACGCTTCGATG
>Domain22Oligo265
CCCGCGTTAACCATACACCGAACATCGGATCGGTGCGGTGGGATGGATAACACATTTAATGTGTTTTAAG
TTTGTTCCTCGGTAGCCACACGCTTCGATG
>Domain22Oligo267
CCCGCGTTAACCATACACCGAACATCGGATCGGTGCGGTGGGATGGATAAGATTCCTTTTCTGAGTTTGC
TCCGAAACTAGGTAGCCACACGCTTCGATG
>Domain22Oligo270
CCCGCGTTAACCATACACCGAACATCGGATCGGTGCGGTGGGATGGATAAATATGTTCTTTGAAACCATC
ATCCTTCCGGGGTAGCCACACGCTTCGATG
>Domain22Oligo272
CCCGCGTTAACCATACACCGAACATCGGATCGGTGCGGTGGGATGGATAAGTCTATGATCTTTTGCGCAG
AGTATGAGGAGGTAGCCACACGCTTCGATG
>Domain22Oligo275
CCCGCGTTAACCATACACCGAACATCGGATCGGTGCGGTGGGATGGATAAAATAATATTTGTATATGTGT
CCTCTCGCGCGGTAGCCACACGCTTCGATG
>Domain22Oligo277
CCCGCGTTAACCATACACCGAACATCGGATCGGTGCGGTGGGATGGATAAACATTTGGTTAGAGAAGCTA
GATGATCAAAGGTAGCCACACGCTTCGATG
>Domain22Oligo279
CCCGCGTTAACCATACACCGAACATCGGATCGGTGCGGTGGGATGGATAATCTACTCTTTCATTTCCTCA
TTGGATTATTGGTAGCCACACGCTTCGATG
>Domain22Oligo282
CCCGCGTTAACCATACACCGAACATCGGATCGGTGCGGTGGGATGGATAACGGAAAAATCGTATCAATAC
CGTATCCCGGGGTAGCCACACGCTTCGATG
>Domain22Oligo284
CCCGCGTTAACCATACACCGAACATCGGATCGGTGCGGTGGGATGGATAATTTTATAATGACCGTATCGT
TAACGCGCATGGTAGCCACACGCTTCGATG
>Domain22Oligo287
CCCGCGTTAACCATACACCGAACATCGGATCGGTGCGGTGGGATGGATAACTGGATCTTTTAATTCGTCA
TATTGTCACTGGTAGCCACACGCTTCGATG
>Domain22Oligo289
CCCGCGTTAACCATACACCGAACATCGGATCGGTGCGGTGGGATGGATAACCCAGTTGGCGAATCTCAAG
ATCATCGCAAGGTAGCCACACGCTTCGATG
>Domain22Oligo291
CCCGCGTTAACCATACACCGAACATCGGATCGGTGCGGTGGGATGGATAAGACCGAGAATTTATAAGAAC
AGTACCATCAGGTAGCCACACGCTTCGATG
>Domain22Oligo294
CCCGCGTTAACCATACACCGAACATCGGATCGGTGCGGTGGGATGGATAATACTAGATTGAATGTAAACG
GAGGATAAGCGGTAGCCACACGCTTCGATG
>Domain22Oligo296
CCCGCGTTAACCATACACCGAACATCGGATCGGTGCGGTGGGATGGATAATGCGAGAATGAAACCATAAA
GGGCAAGGTAGGTAGCCACACGCTTCGATG
>Domain22Oligo299
CCCGCGTTAACCATACACCGAACATCGGATCGGTGCGGTGGGATGGATAAGAGATGCCACTGATCATTGA
AATTCAGAACGGTAGCCACACGCTTCGATG
>Domain22Oligo301
CCCGCGTTAACCATACACCGAACATCGGATCGGTGCGGTGGGATGGATAAGAGTATGTGTATTGCTTCTG
TATCATCATCGGTAGCCACACGCTTCGATG
>Domain22Oligo303
CCCGCGTTAACCATACACCGAACATCGGATCGGTGCGGTGGGATGGATAATCACCGCCAGAAAACTTGCA
CGCAGTAGACGGTAGCCACACGCTTCGATG
>Domain22Oligo306
CCCGCGTTAACCATACACCGAACATCGGATCGGTGCGGTGGGATGGATAATATTTCTCTCACCTCAGAGA
GTACATACAAGGTAGCCACACGCTTCGATG
>Domain22Oligo308
CCCGCGTTAACCATACACCGAACATCGGATCGGTGCGGTGGGATGGATAACCATCGTAAATTCATTCGAC
ATTTTATAGAGGTAGCCACACGCTTCGATG
>Domain22Oligo311
CCCGCGTTAACCATACACCGAACATCGGATCGGTGCGGTGGGATGGATAATGCTCGTTGATTTGTTCGAT
TCTTCAGTTGGGTAGCCACACGCTTCGATG
>Domain22Oligo313
CCCGCGTTAACCATACACCGAACATCGGATCGGTGCGGTGGGATGGATAAGGACTCTCGAATGCATACAA
ACTACATGTTGGTAGCCACACGCTTCGATG
>Domain22Oligo315
CCCGCGTTAACCATACACCGAACATCGGATCGGTGCGGTGGGATGGATAAGCGTTTTCAATTTCCGCTGA
ATTATAAAAAGGTAGCCACACGCTTCGATG
>Domain22Oligo318
CCCGCGTTAACCATACACCGAACATCGGATCGGTGCGGTGGGATGGATAAATGGATGCTCAAAGCAAAGA
TCTGCTACCAGGTAGCCACACGCTTCGATG
>Domain22Oligo320
CCCGCGTTAACCATACACCGAACATCGGATCGGTGCGGTGGGATGGATAACTTCTCGACTCAGATGTGAC
GGATACTATTGGTAGCCACACGCTTCGATG
>Domain22Oligo323
CCCGCGTTAACCATACACCGAACATCGGATCGGTGCGGTGGGATGGATAACTTGTGAACTGCGTCATTGA
AGTTCGTCGTGGTAGCCACACGCTTCGATG
>Domain22Oligo325
CCCGCGTTAACCATACACCGAACATCGGATCGGTGCGGTGGGATGGATAAATGTAATGGTTTTTCGTGTT
TCACCACGGGGGTAGCCACACGCTTCGATG
>Domain22Oligo327
CCCGCGTTAACCATACACCGAACATCGGATCGGTGCGGTGGGATGGATAACAGCTCTCGATTCAATCTCA
TTGGAGGCCCGGTAGCCACACGCTTCGATG
>Domain22Oligo330
CCCGCGTTAACCATACACCGAACATCGGATCGGTGCGGTGGGATGGATAAACTCATCGGGCGGAAAGGAT
GATGTATTCAGGTAGCCACACGCTTCGATG
>Domain22Oligo332
CCCGCGTTAACCATACACCGAACATCGGATCGGTGCGGTGGGATGGATAAGGTGAACTTTTGTTCTTTGG
TCATCTTAGTGGTAGCCACACGCTTCGATG
>Domain22Oligo335
CCCGCGTTAACCATACACCGAACATCGGATCGGTGCGGTGGGATGGATAAATTGCCGTCAATTCTTGCTT
GCCATCTCGAGGTAGCCACACGCTTCGATG
>Domain22Oligo337
CCCGCGTTAACCATACACCGAACATCGGATCGGTGCGGTGGGATGGATAAGCTCGCAGAAATTTATTGCT
ATTTGAAAAAGGTAGCCACACGCTTCGATG
>Domain22Oligo340
CCCGCGTTAACCATACACCGAACATCGGATCGGTGCGGTGGGATGGATAATGAATCGAATTCATCTTCAT
ATGTTCTTGAGGTAGCCACACGCTTCGATG
>Domain22Oligo342
CCCGCGTTAACCATACACCGAACATCGGATCGGTGCGGTGGGATGGATAACTCCTCTCGGACAAAATAAC
ATTTAATTATGGTAGCCACACGCTTCGATG
>Domain22Oligo344
CCCGCGTTAACCATACACCGAACATCGGATCGGTGCGGTGGGATGGATAAAATTTCCGCTTGAATGGTGG
CCTAGAAAATGGTAGCCACACGCTTCGATG
>Domain22Oligo347
CCCGCGTTAACCATACACCGAACATCGGATCGGTGCGGTGGGATGGATAAGCATTCCAATTTAATATTTC
CTTCGTCAATGGTAGCCACACGCTTCGATG
>Domain22Oligo349
CCCGCGTTAACCATACACCGAACATCGGATCGGTGCGGTGGGATGGATAACTCTTCCAATATGCACCGGC
TCTTTTGAGCGGTAGCCACACGCTTCGATG
>Domain22Oligo352
CCCGCGTTAACCATACACCGAACATCGGATCGGTGCGGTGGGATGGATAACCGAATATGGTGAGCCTTCC
CGAATCTCATGGTAGCCACACGCTTCGATG
>Domain22Oligo354
CCCGCGTTAACCATACACCGAACATCGGATCGGTGCGGTGGGATGGATAATTACATCAACATATTCTGAT
TCGATAACTGGGTAGCCACACGCTTCGATG
>Domain22Oligo356
CCCGCGTTAACCATACACCGAACATCGGATCGGTGCGGTGGGATGGATAATTTCTTACACGATTCACATA
CTGTAAGTATGGTAGCCACACGCTTCGATG
>Domain22Oligo359
CCCGCGTTAACCATACACCGAACATCGGATCGGTGCGGTGGGATGGATAAAGTTATATCCAAATTTGGAC
GAACTGGTGAGGTAGCCACACGCTTCGATG
>Domain22Oligo361
CCCGCGTTAACCATACACCGAACATCGGATCGGTGCGGTGGGATGGATAATCAGGTAAATGTACATATGA
ACAATTACTCGGTAGCCACACGCTTCGATG
>Domain22Oligo364
CCCGCGTTAACCATACACCGAACATCGGATCGGTGCGGTGGGATGGATAAGGAAGGACATGCTCCACAAT
ATACAATCGAGGTAGCCACACGCTTCGATG
>Domain22Oligo366
CCCGCGTTAACCATACACCGAACATCGGATCGGTGCGGTGGGATGGATAAGAGCTCGAATGCAATCTTCC
ATTGATGGTGGGTAGCCACACGCTTCGATG
>Domain22Oligo368
CCCGCGTTAACCATACACCGAACATCGGATCGGTGCGGTGGGATGGATAAACGGGTGAATGAGGCTGGGT
ATTGATCAGCGGTAGCCACACGCTTCGATG
>Domain22Oligo371
CCCGCGTTAACCATACACCGAACATCGGATCGGTGCGGTGGGATGGATAAATAATCGTACGGTCGACGGG
GTACTTGAAGGGTAGCCACACGCTTCGATG
>Domain22Oligo373
CCCGCGTTAACCATACACCGAACATCGGATCGGTGCGGTGGGATGGATAATGAGGAATCGGGATCGGTGG
GGATTCGGCTGGTAGCCACACGCTTCGATG
>Domain22Oligo376
CCCGCGTTAACCATACACCGAACATCGGATCGGTGCGGTGGGATGGATAATAAACCTCTGGGTCTGATAG
GTCGCCTTCCGGTAGCCACACGCTTCGATG
>Domain22Oligo378
CCCGCGTTAACCATACACCGAACATCGGATCGGTGCGGTGGGATGGATAATGGACGATTAGATATGAGTA
GATAAGAAATGGTAGCCACACGCTTCGATG
>Domain22Oligo380
CCCGCGTTAACCATACACCGAACATCGGATCGGTGCGGTGGGATGGATAACCAGAGCATTTAAGTATTGC
TGATTTATAAGGTAGCCACACGCTTCGATG
>Domain22Oligo383
CCCGCGTTAACCATACACCGAACATCGGATCGGTGCGGTGGGATGGATAAATTCCACAATTCCTTCATCT
TTCTCATCGTGGTAGCCACACGCTTCGATG
>Domain22Oligo385
CCCGCGTTAACCATACACCGAACATCGGATCGGTGCGGTGGGATGGATAATTAAATATTAGTGCAGGTTC
TCTCACTTTTGGTAGCCACACGCTTCGATG
>Domain22Oligo388
CCCGCGTTAACCATACACCGAACATCGGATCGGTGCGGTGGGATGGATAATTTCATAAACTGTATCGCAC
TTCCACCCAGGGTAGCCACACGCTTCGATG
>Domain22Oligo390
CCCGCGTTAACCATACACCGAACATCGGATCGGTGCGGTGGGATGGATAACATAGGCTCACGTCTTCTTA
GCAGCTTTCGGGTAGCCACACGCTTCGATG
>Domain22Oligo392
CCCGCGTTAACCATACACCGAACATCGGATCGGTGCGGTGGGATGGATAAGTCTTCTTACTTTCGCGAAC
TCGGTGGTGGGGTAGCCACACGCTTCGATG
>Domain22Oligo396
CCCGCGTTAACCATACACCGAACATCGGATCGGTGCGGTGGGATGGATAACAACCCAAAGATTTTCGAAC
AGAAGTCTGTGGTAGCCACACGCTTCGATG
>Domain22Oligo398
CCCGCGTTAACCATACACCGAACATCGGATCGGTGCGGTGGGATGGATAAAAATCTTGAAGAACGCCGCG
CTGATTCATTGGTAGCCACACGCTTCGATG
>Domain22Oligo401
CCCGCGTTAACCATACACCGAACATCGGATCGGTGCGGTGGGATGGATAAAGGTTATACATTTTGAGTGA
GCAGGAACCCGGTAGCCACACGCTTCGATG
>Domain22Oligo403
CCCGCGTTAACCATACACCGAACATCGGATCGGTGCGGTGGGATGGATAACTCTACAAATATTTTGAGAT
CAGAATTCCAGGTAGCCACACGCTTCGATG
>Domain22Oligo405
CCCGCGTTAACCATACACCGAACATCGGATCGGTGCGGTGGGATGGATAACAGTAATCTTTAAATGCACA
CACTTTTTGTGGTAGCCACACGCTTCGATG
>Domain22Oligo408
CCCGCGTTAACCATACACCGAACATCGGATCGGTGCGGTGGGATGGATAAGAGAAAAAGGATTAATCATA
GAACTGAACTGGTAGCCACACGCTTCGATG
>Domain22Oligo410
CCCGCGTTAACCATACACCGAACATCGGATCGGTGCGGTGGGATGGATAAATTCTGTGGAACAAGTCTCA
AAGTTTTCAGGGTAGCCACACGCTTCGATG
>Domain22Oligo413
CCCGCGTTAACCATACACCGAACATCGGATCGGTGCGGTGGGATGGATAAGGACATTGAGGGAGAAAAAG
AGGGCGGAGCGGTAGCCACACGCTTCGATG
>Domain22Oligo415
CCCGCGTTAACCATACACCGAACATCGGATCGGTGCGGTGGGATGGATAAGTGGTATCGACAAGTACAGT
AGTGTTCTGTGGTAGCCACACGCTTCGATG
>Domain22Oligo417
CCCGCGTTAACCATACACCGAACATCGGATCGGTGCGGTGGGATGGATAAGTGTATTTAGATCGGAAAGG
AATTTATTTGGGTAGCCACACGCTTCGATG
>Domain22Oligo420
CCCGCGTTAACCATACACCGAACATCGGATCGGTGCGGTGGGATGGATAAACGGAGTGTCGTTAGCCAGA
TTTGTTGTATGGTAGCCACACGCTTCGATG
>Domain22Oligo422
CCCGCGTTAACCATACACCGAACATCGGATCGGTGCGGTGGGATGGATAAGCATTTCGTGCATTTTTATC
TGAAATTGTTGGTAGCCACACGCTTCGATG
>Domain22Oligo425
CCCGCGTTAACCATACACCGAACATCGGATCGGTGCGGTGGGATGGATAATTGGCACTCCGACAACAGGC
AGTAGGCATTGGTAGCCACACGCTTCGATG
>Domain22Oligo427
CCCGCGTTAACCATACACCGAACATCGGATCGGTGCGGTGGGATGGATAACGATAAAAAATCAATGTTAC
CAGTAATTCCGGTAGCCACACGCTTCGATG
>Domain22Oligo429
CCCGCGTTAACCATACACCGAACATCGGATCGGTGCGGTGGGATGGATAACTTTTTTACTTCTTTTTCGA
GAGTTAGTTGGGTAGCCACACGCTTCGATG
>Domain22Oligo432
CCCGCGTTAACCATACACCGAACATCGGATCGGTGCGGTGGGATGGATAAAGAATGATGATTCTTCAATA
GATCCGCGGTGGTAGCCACACGCTTCGATG
>Domain22Oligo434
CCCGCGTTAACCATACACCGAACATCGGATCGGTGCGGTGGGATGGATAAGGAAACAATCAATGCATCTT
TCTGTAAAAAGGTAGCCACACGCTTCGATG
>Domain22Oligo437
CCCGCGTTAACCATACACCGAACATCGGATCGGTGCGGTGGGATGGATAAACACGTATCTGCAATAAGAG
CGACAAGCGTGGTAGCCACACGCTTCGATG
>Domain22Oligo439
CCCGCGTTAACCATACACCGAACATCGGATCGGTGCGGTGGGATGGATAACTCTTGAAAACTCGAAATTG
AACGATTATTGGTAGCCACACGCTTCGATG
>Domain22Oligo442
CCCGCGTTAACCATACACCGAACATCGGATCGGTGCGGTGGGATGGATAACGATCTAAAATACTGAATCT
ACAACTTTGAGGTAGCCACACGCTTCGATG
>Domain22Oligo444
CCCGCGTTAACCATACACCGAACATCGGATCGGTGCGGTGGGATGGATAATCGGATAAGCACTGACCTGC
GGAAAAATCGGGTAGCCACACGCTTCGATG
>Domain22Oligo446
CCCGCGTTAACCATACACCGAACATCGGATCGGTGCGGTGGGATGGATAAAGGTAAAGGCAACAACACAA
CGCCATAGATGGTAGCCACACGCTTCGATG
>Domain22Oligo449
CCCGCGTTAACCATACACCGAACATCGGATCGGTGCGGTGGGATGGATAAGACAACATTGTGTGTGTACC
CGCCTCTCGGGGTAGCCACACGCTTCGATG
>Domain22Oligo451
CCCGCGTTAACCATACACCGAACATCGGATCGGTGCGGTGGGATGGATAAGGAATATCACGGCAAAAAGT
TTAGAATTAGGGTAGCCACACGCTTCGATG
>Domain22Oligo454
CCCGCGTTAACCATACACCGAACATCGGATCGGTGCGGTGGGATGGATAAAGTTTCTCCACGAAGAACAG
CGACAGCACGGGTAGCCACACGCTTCGATG
>Domain22Oligo456
CCCGCGTTAACCATACACCGAACATCGGATCGGTGCGGTGGGATGGATAAGAATACAAATGATTTAAGCG
GAAAACTCGGGGTAGCCACACGCTTCGATG
>Domain22Oligo458
CCCGCGTTAACCATACACCGAACATCGGATCGGTGCGGTGGGATGGATAAGGGAGTAAGTCCCTTGATTT
CTCCTTCAATGGTAGCCACACGCTTCGATG
>Domain22Oligo461
CCCGCGTTAACCATACACCGAACATCGGATCGGTGCGGTGGGATGGATAACATACTTTTGGTCCACCATG
AGTCTTTCCAGGTAGCCACACGCTTCGATG
>Domain22Oligo463
CCCGCGTTAACCATACACCGAACATCGGATCGGTGCGGTGGGATGGATAAACATTTCCTAGATCGCCTAC
GTGACGGATCGGTAGCCACACGCTTCGATG
>Domain22Oligo466
CCCGCGTTAACCATACACCGAACATCGGATCGGTGCGGTGGGATGGATAAACCATAGATCGGCCAACGAC
AGTGTTTGGAGGTAGCCACACGCTTCGATG
>Domain22Oligo468
CCCGCGTTAACCATACACCGAACATCGGATCGGTGCGGTGGGATGGATAAGAAAATTGAGGAAAAACTGA
AGAAAACAAGGGTAGCCACACGCTTCGATG
>Domain22Oligo470
CCCGCGTTAACCATACACCGAACATCGGATCGGTGCGGTGGGATGGATAACATTGACACAGCATTTTTAT
TATGTTTGGAGGTAGCCACACGCTTCGATG
>Domain22Oligo473
CCCGCGTTAACCATACACCGAACATCGGATCGGTGCGGTGGGATGGATAATGTATCAGCTTCAATGTTTT
TGGCAAGATAGGTAGCCACACGCTTCGATG
>Domain22Oligo475
CCCGCGTTAACCATACACCGAACATCGGATCGGTGCGGTGGGATGGATAAACATCGTAAAGTTGAAATTC
TTGGGTGTAAGGTAGCCACACGCTTCGATG
>Domain22Oligo478
CCCGCGTTAACCATACACCGAACATCGGATCGGTGCGGTGGGATGGATAAGAAATATCTGATGATCATTT
TCAAAAACCCGGTAGCCACACGCTTCGATG
>Domain22Oligo480
CCCGCGTTAACCATACACCGAACATCGGATCGGTGCGGTGGGATGGATAAGTATGCTATAGTGTAGTCTT
AAAGGGACTAGGTAGCCACACGCTTCGATG
>Domain22Oligo482
CCCGCGTTAACCATACACCGAACATCGGATCGGTGCGGTGGGATGGATAAGTTTTCTTATCACCTCCCAT
AAGGTCATAAGGTAGCCACACGCTTCGATG
>Domain22Oligo485
CCCGCGTTAACCATACACCGAACATCGGATCGGTGCGGTGGGATGGATAACCAAGTAATTGAAGCTTTGA
AAAAACTGCCGGTAGCCACACGCTTCGATG
>Domain22Oligo487
CCCGCGTTAACCATACACCGAACATCGGATCGGTGCGGTGGGATGGATAAATGCAAAAACTGCAAGCATT
CCAACCACTCGGTAGCCACACGCTTCGATG
>Domain22Oligo490
CCCGCGTTAACCATACACCGAACATCGGATCGGTGCGGTGGGATGGATAACTTTCCAATCTGATCAAATT
GTAGTTTGATGGTAGCCACACGCTTCGATG
>Domain22Oligo492
CCCGCGTTAACCATACACCGAACATCGGATCGGTGCGGTGGGATGGATAAGTGATTTCCAAAAACATAGG
ATCACTTTTAGGTAGCCACACGCTTCGATG
>Domain22Oligo494
CCCGCGTTAACCATACACCGAACATCGGATCGGTGCGGTGGGATGGATAAACCCATCTTGAGTAATATTT
CAGAAAGGTTGGTAGCCACACGCTTCGATG
>Domain22Oligo497
CCCGCGTTAACCATACACCGAACATCGGATCGGTGCGGTGGGATGGATAAGATTTCTCAAAACTTACAGT
TTTGGCAATTGGTAGCCACACGCTTCGATG
>Domain22Oligo499
CCCGCGTTAACCATACACCGAACATCGGATCGGTGCGGTGGGATGGATAAGTTTTGTTCCTCTGAAATAT
TGGGTTTGTTGGTAGCCACACGCTTCGATG
>Domain22Oligo502
CCCGCGTTAACCATACACCGAACATCGGATCGGTGCGGTGGGATGGATAAAAAGCAAAATTGAGAAAACC
GGAAGAAATTGGTAGCCACACGCTTCGATG
>Domain22Oligo504
CCCGCGTTAACCATACACCGAACATCGGATCGGTGCGGTGGGATGGATAAGGGAAGTATTTTTCCTTGAA
TCTTTGAATAGGTAGCCACACGCTTCGATG
>Domain22Oligo506
CCCGCGTTAACCATACACCGAACATCGGATCGGTGCGGTGGGATGGATAACATGTTAAACGTTAACGCGA
AATTTCTGCGGGTAGCCACACGCTTCGATG
>Domain22Oligo509
CCCGCGTTAACCATACACCGAACATCGGATCGGTGCGGTGGGATGGATAAAAAATCAAAAATTGCTACCA
GTGCTGTGCCGGTAGCCACACGCTTCGATG
>Domain22Oligo511
CCCGCGTTAACCATACACCGAACATCGGATCGGTGCGGTGGGATGGATAAGGCATTTCTGCAATAATTGA
GTCAATGAATGGTAGCCACACGCTTCGATG
>Domain22Oligo514
CCCGCGTTAACCATACACCGAACATCGGATCGGTGCGGTGGGATGGATAAAAGCTCGGTATCTAAGAATT
CATCATTTTTGGTAGCCACACGCTTCGATG
>Domain22Oligo516
CCCGCGTTAACCATACACCGAACATCGGATCGGTGCGGTGGGATGGATAACATATTTTTGAATTCCGTCA
TGTCGTCGTCGGTAGCCACACGCTTCGATG
>Domain22Oligo518
CCCGCGTTAACCATACACCGAACATCGGATCGGTGCGGTGGGATGGATAAATCAATTTGATTGTTTCTGG
AGACAAACTTGGTAGCCACACGCTTCGATG
>Domain22Oligo521
CCCGCGTTAACCATACACCGAACATCGGATCGGTGCGGTGGGATGGATAATTGAATTATGAAACTGACCC
TGTCATATTTGGTAGCCACACGCTTCGATG
>Domain22Oligo523
CCCGCGTTAACCATACACCGAACATCGGATCGGTGCGGTGGGATGGATAACGGAGAATTGCGTGAATTAC
CGGAAAGCAAGGTAGCCACACGCTTCGATG
>Domain22Oligo526
CCCGCGTTAACCATACACCGAACATCGGATCGGTGCGGTGGGATGGATAACACAATTATCTTCTTCAAAT
TCCTTGATTGGGTAGCCACACGCTTCGATG
>Domain22Oligo528
CCCGCGTTAACCATACACCGAACATCGGATCGGTGCGGTGGGATGGATAACAGTAATTTTGGACCAGTTG
CATATGCAACGGTAGCCACACGCTTCGATG
>Domain22Oligo530
CCCGCGTTAACCATACACCGAACATCGGATCGGTGCGGTGGGATGGATAACATCAAAAAGTAATTAAACC
GAAAACCAACGGTAGCCACACGCTTCGATG
>Domain22Oligo533
CCCGCGTTAACCATACACCGAACATCGGATCGGTGCGGTGGGATGGATAATGCAGATTCGACGGACCGAA
GCGCTATCGTGGTAGCCACACGCTTCGATG
>Domain22Oligo535
CCCGCGTTAACCATACACCGAACATCGGATCGGTGCGGTGGGATGGATAAGCAAGGAAGAGGCGGATATC
ATCACGGGTTGGTAGCCACACGCTTCGATG
>Domain22Oligo538
CCCGCGTTAACCATACACCGAACATCGGATCGGTGCGGTGGGATGGATAACTGACTTTTTACTTTTCCTT
TCCTTGAATCGGTAGCCACACGCTTCGATG
>Domain22Oligo540
CCCGCGTTAACCATACACCGAACATCGGATCGGTGCGGTGGGATGGATAACTGTAGATTAACATTTTTCT
CGCTCTTTTTGGTAGCCACACGCTTCGATG
>Domain22Oligo542
CCCGCGTTAACCATACACCGAACATCGGATCGGTGCGGTGGGATGGATAAAGTAACGACACTCCGCTTTT
ACGTATTTGCGGTAGCCACACGCTTCGATG
>Domain22Oligo545
CCCGCGTTAACCATACACCGAACATCGGATCGGTGCGGTGGGATGGATAAACCATCAGTATTTAGAAACG
TCCACAAAAAGGTAGCCACACGCTTCGATG
>Domain22Oligo547
CCCGCGTTAACCATACACCGAACATCGGATCGGTGCGGTGGGATGGATAACGGTCTTGACAGATCCCATG
TGGTCTAGTGGGTAGCCACACGCTTCGATG
>Domain22Oligo550
CCCGCGTTAACCATACACCGAACATCGGATCGGTGCGGTGGGATGGATAACTGGGTAATAGACCAGTCTT
TTATTTTTTAGGTAGCCACACGCTTCGATG
>Domain22Oligo552
CCCGCGTTAACCATACACCGAACATCGGATCGGTGCGGTGGGATGGATAAAAATTAAACTAGTAGGCGAT
GAACAAAGGTGGTAGCCACACGCTTCGATG
>Domain22Oligo555
CCCGCGTTAACCATACACCGAACATCGGATCGGTGCGGTGGGATGGATAACTCAGCAAATAATAAGTGTT
TTGCAATAAGGGTAGCCACACGCTTCGATG
>Domain22Oligo557
CCCGCGTTAACCATACACCGAACATCGGATCGGTGCGGTGGGATGGATAATCCTGAAATTCAATGAATGC
AGGGTTATGAGGTAGCCACACGCTTCGATG
>Domain22Oligo561
CCCGCGTTAACCATACACCGAACATCGGATCGGTGCGGTGGGATGGATAACACGTGAGAATCAAATTAGC
TTTATGTTTTGGTAGCCACACGCTTCGATG
>Domain22Oligo564
CCCGCGTTAACCATACACCGAACATCGGATCGGTGCGGTGGGATGGATAATGGACAATGTCATCTTTGGA
GCGACCTGAAGGTAGCCACACGCTTCGATG
>Domain22Oligo566
CCCGCGTTAACCATACACCGAACATCGGATCGGTGCGGTGGGATGGATAATGTCTCAAACCAAAATGTAC
TCGCAGTTTGGGTAGCCACACGCTTCGATG
>Domain22Oligo569
CCCGCGTTAACCATACACCGAACATCGGATCGGTGCGGTGGGATGGATAACCATCATCAGATGTTTATGT
TTTTATGACAGGTAGCCACACGCTTCGATG
>Domain22Oligo571
CCCGCGTTAACCATACACCGAACATCGGATCGGTGCGGTGGGATGGATAAGAGATTTCGGTGAGATTCAT
GATTTTTAAAGGTAGCCACACGCTTCGATG
>Domain22Oligo573
CCCGCGTTAACCATACACCGAACATCGGATCGGTGCGGTGGGATGGATAAAGAGTTTCCAGTTTTTAAGA
GTGATGATGAGGTAGCCACACGCTTCGATG
>Domain22Oligo576
CCCGCGTTAACCATACACCGAACATCGGATCGGTGCGGTGGGATGGATAATAATCAATCTGTTCAAGTGT
TCCTGTTTTAGGTAGCCACACGCTTCGATG
>Domain22Oligo578
CCCGCGTTAACCATACACCGAACATCGGATCGGTGCGGTGGGATGGATAATACGCTCCTCTGAACATCAC
AGACATTTTCGGTAGCCACACGCTTCGATG
>Domain22Oligo581
CCCGCGTTAACCATACACCGAACATCGGATCGGTGCGGTGGGATGGATAACTTTGGTAAGCATTGGAAAA
ACAATTTTAGGGTAGCCACACGCTTCGATG
>Domain22Oligo583
CCCGCGTTAACCATACACCGAACATCGGATCGGTGCGGTGGGATGGATAATCCTCTTTTGTATGCAAGTG
CATTGACACCGGTAGCCACACGCTTCGATG
>Domain22Oligo585
CCCGCGTTAACCATACACCGAACATCGGATCGGTGCGGTGGGATGGATAAGCAGTTTAGGGTAAAGTAAT
AGAAAAAATGGGTAGCCACACGCTTCGATG
>Domain22Oligo588
CCCGCGTTAACCATACACCGAACATCGGATCGGTGCGGTGGGATGGATAATTCTGTGGTACATCCATTGG
GCGGAATGCCGGTAGCCACACGCTTCGATG
>Domain22Oligo590
CCCGCGTTAACCATACACCGAACATCGGATCGGTGCGGTGGGATGGATAAGTGAGTTTTTAGTAGATGTA
TTCAACTTCTGGTAGCCACACGCTTCGATG
>Domain22Oligo593
CCCGCGTTAACCATACACCGAACATCGGATCGGTGCGGTGGGATGGATAATATTTCCTCAGCTGCTAAAC
AAAGAAAAGTGGTAGCCACACGCTTCGATG
>Domain22Oligo595
CCCGCGTTAACCATACACCGAACATCGGATCGGTGCGGTGGGATGGATAAAGAATATTTGAGTTTTCGGA
AATTGTTGTCGGTAGCCACACGCTTCGATG
>Domain22Oligo597
CCCGCGTTAACCATACACCGAACATCGGATCGGTGCGGTGGGATGGATAAAATCCTTTTTATCATGAGTA
ATGCTACCGGGGTAGCCACACGCTTCGATG
>Domain22Oligo600
CCCGCGTTAACCATACACCGAACATCGGATCGGTGCGGTGGGATGGATAACATTTTCCCCCGGATAGAAA
TATACCGGCTGGTAGCCACACGCTTCGATG
>Domain22Oligo602
CCCGCGTTAACCATACACCGAACATCGGATCGGTGCGGTGGGATGGATAACTTGCAATTGAATTAAATTT
CAGATACCCAGGTAGCCACACGCTTCGATG
>Domain22Oligo605
CCCGCGTTAACCATACACCGAACATCGGATCGGTGCGGTGGGATGGATAACATTTCAGCTTCAGGGCCAT
CTTTCGATCCGGTAGCCACACGCTTCGATG
>Domain22Oligo607
CCCGCGTTAACCATACACCGAACATCGGATCGGTGCGGTGGGATGGATAAGATCAAAATCTGAATTCAAC
TGGAAAATACGGTAGCCACACGCTTCGATG
>Domain22Oligo609
CCCGCGTTAACCATACACCGAACATCGGATCGGTGCGGTGGGATGGATAACTTCCTCATAGTAATAAGGT
TTTCCAAGTGGGTAGCCACACGCTTCGATG
>Domain22Oligo612
CCCGCGTTAACCATACACCGAACATCGGATCGGTGCGGTGGGATGGATAAAAATAGACACCCTGAGAATA
CACATTGGCCGGTAGCCACACGCTTCGATG
>Domain22Oligo614
CCCGCGTTAACCATACACCGAACATCGGATCGGTGCGGTGGGATGGATAAGTGAAATACTGGAAGAATTG
GAATCAAAATGGTAGCCACACGCTTCGATG
>Domain22Oligo617
CCCGCGTTAACCATACACCGAACATCGGATCGGTGCGGTGGGATGGATAAAGTCAGAGCAGTTATTCGCT
TAAAAATAGAGGTAGCCACACGCTTCGATG
>Domain22Oligo619
CCCGCGTTAACCATACACCGAACATCGGATCGGTGCGGTGGGATGGATAATACCTTCGTTTTTTCCCAAA
AATGAACACGGGTAGCCACACGCTTCGATG
>Domain22Oligo621
CCCGCGTTAACCATACACCGAACATCGGATCGGTGCGGTGGGATGGATAAGTTGTTGAAATAATTAAATC
TGTTGTGACGGGTAGCCACACGCTTCGATG
>Domain22Oligo624
CCCGCGTTAACCATACACCGAACATCGGATCGGTGCGGTGGGATGGATAATTTGCAGATATTCATCCACC
AATTCCTGGTGGTAGCCACACGCTTCGATG
>Domain22Oligo626
CCCGCGTTAACCATACACCGAACATCGGATCGGTGCGGTGGGATGGATAACGTCTTACATTTTTCTTCAA
TCTCTTACATGGTAGCCACACGCTTCGATG
>Domain22Oligo629
CCCGCGTTAACCATACACCGAACATCGGATCGGTGCGGTGGGATGGATAACTGGCGCCTGAATTGTTTTG
TGTCGTGTTAGGTAGCCACACGCTTCGATG
>Domain22Oligo631
CCCGCGTTAACCATACACCGAACATCGGATCGGTGCGGTGGGATGGATAAGCTCCAAACGTTAAAAAATT
CACCTGTCTGGGTAGCCACACGCTTCGATG
>Domain22Oligo633
CCCGCGTTAACCATACACCGAACATCGGATCGGTGCGGTGGGATGGATAATTTCTTGTTTCTCAAAATGA
AGTTGGCGAAGGTAGCCACACGCTTCGATG
>Domain22Oligo636
CCCGCGTTAACCATACACCGAACATCGGATCGGTGCGGTGGGATGGATAACAGTTGCCATCGGAAACATC
CACAATTTCTGGTAGCCACACGCTTCGATG
>Domain22Oligo638
CCCGCGTTAACCATACACCGAACATCGGATCGGTGCGGTGGGATGGATAATGACTCATAATTCACATTTT
AAAGTGGCACGGTAGCCACACGCTTCGATG
>Domain22Oligo641
CCCGCGTTAACCATACACCGAACATCGGATCGGTGCGGTGGGATGGATAACGCTTTCAAACCGCCGTATT
TTATTATTCGGGTAGCCACACGCTTCGATG
>Domain22Oligo643
CCCGCGTTAACCATACACCGAACATCGGATCGGTGCGGTGGGATGGATAAGGGATCGAGTTTAAGTATTG
ATGTTTGTGGGGTAGCCACACGCTTCGATG
>Domain22Oligo645
CCCGCGTTAACCATACACCGAACATCGGATCGGTGCGGTGGGATGGATAAGACGATTTATGAACCAAGTG
TTTAAATTACGGTAGCCACACGCTTCGATG
>Domain22Oligo648
CCCGCGTTAACCATACACCGAACATCGGATCGGTGCGGTGGGATGGATAAGCCTCTAGGAATGATGTCAT
TCGGTTACAAGGTAGCCACACGCTTCGATG
>Domain22Oligo650
CCCGCGTTAACCATACACCGAACATCGGATCGGTGCGGTGGGATGGATAATATCTCTTCTGAATGTTACC
CTCTATTACTGGTAGCCACACGCTTCGATG
>Domain22Oligo653
CCCGCGTTAACCATACACCGAACATCGGATCGGTGCGGTGGGATGGATAACTCACACACAACAGCTGACA
ACGGCCTCCGGGTAGCCACACGCTTCGATG
>Domain22Oligo655
CCCGCGTTAACCATACACCGAACATCGGATCGGTGCGGTGGGATGGATAACTCTTTTCTAGTGGGTGCGC
GGATGGCAGAGGTAGCCACACGCTTCGATG
>Domain22Oligo657
CCCGCGTTAACCATACACCGAACATCGGATCGGTGCGGTGGGATGGATAACCGGGAAAAAAGTGATGTTA
CTCTTTCTCTGGTAGCCACACGCTTCGATG
>Domain22Oligo660
CCCGCGTTAACCATACACCGAACATCGGATCGGTGCGGTGGGATGGATAAAGAAGACAATATTCTCCAAG
GATAGATGTCGGTAGCCACACGCTTCGATG
>Domain22Oligo662
CCCGCGTTAACCATACACCGAACATCGGATCGGTGCGGTGGGATGGATAAATTTGTATTTAAATGTGATC
CCTCTCTCAGGGTAGCCACACGCTTCGATG
>Domain22Oligo665
CCCGCGTTAACCATACACCGAACATCGGATCGGTGCGGTGGGATGGATAATTGGTCTGTAGCAGGATAAT
TCATGAGAAAGGTAGCCACACGCTTCGATG
>Domain22Oligo667
CCCGCGTTAACCATACACCGAACATCGGATCGGTGCGGTGGGATGGATAAACGGACACGCACATGGACGG
CCTAATGGACGGTAGCCACACGCTTCGATG
>Domain22Oligo670
CCCGCGTTAACCATACACCGAACATCGGATCGGTGCGGTGGGATGGATAAGACATAAAAGGCAAATAGCT
CATAATTTAGGGTAGCCACACGCTTCGATG
>Domain22Oligo672
CCCGCGTTAACCATACACCGAACATCGGATCGGTGCGGTGGGATGGATAATCGCCTAATTTTTGTCTCAA
ATGTCTCTGTGGTAGCCACACGCTTCGATG
>Domain22Oligo674
CCCGCGTTAACCATACACCGAACATCGGATCGGTGCGGTGGGATGGATAAGTTTTGCACGTTTTATTTAA
TATTGTTCCCGGTAGCCACACGCTTCGATG
>Domain22Oligo677
CCCGCGTTAACCATACACCGAACATCGGATCGGTGCGGTGGGATGGATAAAAAAACATGTCGCTTCACTC
ACTATTTACTGGTAGCCACACGCTTCGATG
>Domain22Oligo679
CCCGCGTTAACCATACACCGAACATCGGATCGGTGCGGTGGGATGGATAAGCTCGGTCATACTGTTAGCG
CGCGGAACTCGGTAGCCACACGCTTCGATG
>Domain22Oligo682
CCCGCGTTAACCATACACCGAACATCGGATCGGTGCGGTGGGATGGATAACGAAAATGTTTCTACGTCCT
CATAATAAAAGGTAGCCACACGCTTCGATG
>Domain22Oligo684
CCCGCGTTAACCATACACCGAACATCGGATCGGTGCGGTGGGATGGATAAGTTATTTCCCTACGAGACCC
AACTGTAGGGGGTAGCCACACGCTTCGATG
>Domain22Oligo686
CCCGCGTTAACCATACACCGAACATCGGATCGGTGCGGTGGGATGGATAAACGCTGTAAAATCAAACGTG
TTCAATTATCGGTAGCCACACGCTTCGATG
>Domain22Oligo689
CCCGCGTTAACCATACACCGAACATCGGATCGGTGCGGTGGGATGGATAATTTGGGAAAAAGTAGCAAAT
CCCCTGTACTGGTAGCCACACGCTTCGATG
>Domain22Oligo691
CCCGCGTTAACCATACACCGAACATCGGATCGGTGCGGTGGGATGGATAAGCCGCCAACATGTATAACGT
CAAGCTAAGAGGTAGCCACACGCTTCGATG
>Domain22Oligo694
CCCGCGTTAACCATACACCGAACATCGGATCGGTGCGGTGGGATGGATAAATTCAACAGAGTAGTCAACG
GGGAAGAGCGGGTAGCCACACGCTTCGATG
>Domain22Oligo696
CCCGCGTTAACCATACACCGAACATCGGATCGGTGCGGTGGGATGGATAATCAGTGTCGGCGGAGCGCAC
CAACACCAAAGGTAGCCACACGCTTCGATG
>Domain22Oligo698
CCCGCGTTAACCATACACCGAACATCGGATCGGTGCGGTGGGATGGATAAGTGGTATTATATGGTTTTGT
ACGAAGCTCTGGTAGCCACACGCTTCGATG
>Domain22Oligo701
CCCGCGTTAACCATACACCGAACATCGGATCGGTGCGGTGGGATGGATAATTTTCGGACCCGTAGGTGTT
CACATGGCAAGGTAGCCACACGCTTCGATG
>Domain22Oligo703
CCCGCGTTAACCATACACCGAACATCGGATCGGTGCGGTGGGATGGATAACACCATTACTTTACGCATTT
TATTCATTGTGGTAGCCACACGCTTCGATG
>Domain22Oligo706
CCCGCGTTAACCATACACCGAACATCGGATCGGTGCGGTGGGATGGATAATTTGTCGTTTCTTTCCCATT
GCTTTGTCTGGGTAGCCACACGCTTCGATG
>Domain22Oligo708
CCCGCGTTAACCATACACCGAACATCGGATCGGTGCGGTGGGATGGATAATCTCTCCACACCGTCCAATC
ATTTTCTCTAGGTAGCCACACGCTTCGATG
>Domain22Oligo710
CCCGCGTTAACCATACACCGAACATCGGATCGGTGCGGTGGGATGGATAAATTCGCCGCGTTACACAATC
GAGCTTTTTCGGTAGCCACACGCTTCGATG
>Domain22Oligo713
CCCGCGTTAACCATACACCGAACATCGGATCGGTGCGGTGGGATGGATAACTCAAAAAACGCGTTGCGCA
GAGAATACTGGGTAGCCACACGCTTCGATG
>Domain22Oligo715
CCCGCGTTAACCATACACCGAACATCGGATCGGTGCGGTGGGATGGATAAGCTTGTTTTGTTTTTCCGGT
AGCATCTCCAGGTAGCCACACGCTTCGATG
>Domain22Oligo718
CCCGCGTTAACCATACACCGAACATCGGATCGGTGCGGTGGGATGGATAACGATTCCTCTTTCTCTCCTG
ATCCCCAATTGGTAGCCACACGCTTCGATG
>Domain22Oligo720
CCCGCGTTAACCATACACCGAACATCGGATCGGTGCGGTGGGATGGATAATCTCCTCAATTTCCTTGACT
CATAATATGAGGTAGCCACACGCTTCGATG
>Domain22Oligo722
CCCGCGTTAACCATACACCGAACATCGGATCGGTGCGGTGGGATGGATAACGTTATTATCACTTCCCGTT
CTCTTTTAATGGTAGCCACACGCTTCGATG
>Domain22Oligo725
CCCGCGTTAACCATACACCGAACATCGGATCGGTGCGGTGGGATGGATAACAAGCTTTTTCAAACTTTCA
ATCACTTCAAGGTAGCCACACGCTTCGATG
>Domain22Oligo727
CCCGCGTTAACCATACACCGAACATCGGATCGGTGCGGTGGGATGGATAAAGAAGTCGACTCGGTGGAAA
CATTGATGAAGGTAGCCACACGCTTCGATG
>Domain22Oligo730
CCCGCGTTAACCATACACCGAACATCGGATCGGTGCGGTGGGATGGATAAAACTCAACGTCCATCTCGGG
AAATGCAACAGGTAGCCACACGCTTCGATG
>Domain22Oligo732
CCCGCGTTAACCATACACCGAACATCGGATCGGTGCGGTGGGATGGATAACATGATGGACCTGTATCAAA
ACGACCTCGTGGTAGCCACACGCTTCGATG
>Domain22Oligo734
CCCGCGTTAACCATACACCGAACATCGGATCGGTGCGGTGGGATGGATAACAATAGACTTATGCATTCAT
ACAAACTGATGGTAGCCACACGCTTCGATG
>Domain22Oligo737
CCCGCGTTAACCATACACCGAACATCGGATCGGTGCGGTGGGATGGATAACATTAGCAACGAGATTGGCG
ATTCTTGATAGGTAGCCACACGCTTCGATG
>Domain22Oligo739
CCCGCGTTAACCATACACCGAACATCGGATCGGTGCGGTGGGATGGATAAATGGAATAAGCTGAAATCAG
GACGTGAGACGGTAGCCACACGCTTCGATG
>Domain22Oligo742
CCCGCGTTAACCATACACCGAACATCGGATCGGTGCGGTGGGATGGATAAGAAAAATCATTCGATTCCAC
AAGCCATTTTGGTAGCCACACGCTTCGATG
>Domain22Oligo744
CCCGCGTTAACCATACACCGAACATCGGATCGGTGCGGTGGGATGGATAATGAATGCAGAGATTGGCGAT
GATATATATAGGTAGCCACACGCTTCGATG
>Domain22Oligo746
CCCGCGTTAACCATACACCGAACATCGGATCGGTGCGGTGGGATGGATAAACCATCTGCTCATATTGCTC
AGCCACGTCGGGTAGCCACACGCTTCGATG
>Domain22Oligo749
CCCGCGTTAACCATACACCGAACATCGGATCGGTGCGGTGGGATGGATAACTTACCCGTATGTTTTAGAT
TCTCGGAAACGGTAGCCACACGCTTCGATG
>Domain22Oligo751
CCCGCGTTAACCATACACCGAACATCGGATCGGTGCGGTGGGATGGATAATTGAACTTACCTTCCCCTTC
CTAAATTTATGGTAGCCACACGCTTCGATG
>Domain22Oligo754
CCCGCGTTAACCATACACCGAACATCGGATCGGTGCGGTGGGATGGATAATATCAGCTGTAGCAACAATT
GGCAAAAGAAGGTAGCCACACGCTTCGATG
>Domain22Oligo756
CCCGCGTTAACCATACACCGAACATCGGATCGGTGCGGTGGGATGGATAACTAGATTGCCCTATATTTCT
TAGTGTTATTGGTAGCCACACGCTTCGATG
>Domain22Oligo758
CCCGCGTTAACCATACACCGAACATCGGATCGGTGCGGTGGGATGGATAAACATGGTGCAATAATATGCC
ATTTGGTAGAGGTAGCCACACGCTTCGATG
>Domain22Oligo761
CCCGCGTTAACCATACACCGAACATCGGATCGGTGCGGTGGGATGGATAAAGAAAATGCAAAAATGGCTC
GAAAGTTGCCGGTAGCCACACGCTTCGATG
>Domain22Oligo763
CCCGCGTTAACCATACACCGAACATCGGATCGGTGCGGTGGGATGGATAATAGATCAACCTGATCTTCGG
AAAATCTACAGGTAGCCACACGCTTCGATG
>Domain22Oligo766
CCCGCGTTAACCATACACCGAACATCGGATCGGTGCGGTGGGATGGATAACTGAATGGCCACCAATTTTG
ACAAGTTACTGGTAGCCACACGCTTCGATG
>Domain22Oligo768
CCCGCGTTAACCATACACCGAACATCGGATCGGTGCGGTGGGATGGATAACAAGAATAATGGATGACGGA
TGTGAGTGGAGGTAGCCACACGCTTCGATG
>Domain22Oligo771
CCCGCGTTAACCATACACCGAACATCGGATCGGTGCGGTGGGATGGATAACTCGGGACTTCTTATTTGAA
ACGTCGGAAGGGTAGCCACACGCTTCGATG
>Domain22Oligo773
CCCGCGTTAACCATACACCGAACATCGGATCGGTGCGGTGGGATGGATAAATGCTCTTGAGGCCACACAC
GTTGAAAAAAGGTAGCCACACGCTTCGATG
>Domain22Oligo775
CCCGCGTTAACCATACACCGAACATCGGATCGGTGCGGTGGGATGGATAATCTATCCAAAGCTAGCAGCC
ACTTTCTTTTGGTAGCCACACGCTTCGATG
>Domain22Oligo778
CCCGCGTTAACCATACACCGAACATCGGATCGGTGCGGTGGGATGGATAACTTGATTTTTTGACAATATT
AGCTTTGCTGGGTAGCCACACGCTTCGATG
>Domain22Oligo780
CCCGCGTTAACCATACACCGAACATCGGATCGGTGCGGTGGGATGGATAATCGAAACATCGTAGGTACCG
GGTGAAAGATGGTAGCCACACGCTTCGATG
>Domain22Oligo783
CCCGCGTTAACCATACACCGAACATCGGATCGGTGCGGTGGGATGGATAATCCAATGATCTTTTCCCGGA
ATATTCTGGAGGTAGCCACACGCTTCGATG
>Domain22Oligo785
CCCGCGTTAACCATACACCGAACATCGGATCGGTGCGGTGGGATGGATAACATTCAAAAGATTTCGCAAT
TAAGAAAACCGGTAGCCACACGCTTCGATG
>Domain22Oligo787
CCCGCGTTAACCATACACCGAACATCGGATCGGTGCGGTGGGATGGATAAATTGATATCACAATTAGAAG
AATCGCAGGAGGTAGCCACACGCTTCGATG
>Domain22Oligo790
CCCGCGTTAACCATACACCGAACATCGGATCGGTGCGGTGGGATGGATAAGCTTCGAACTATAAGAGCAC
AATTATATTTGGTAGCCACACGCTTCGATG
>Domain22Oligo792
CCCGCGTTAACCATACACCGAACATCGGATCGGTGCGGTGGGATGGATAAGGTTGACTATCTTCCAATTA
GTAGAAAAATGGTAGCCACACGCTTCGATG
>Domain22Oligo795
CCCGCGTTAACCATACACCGAACATCGGATCGGTGCGGTGGGATGGATAAACTCTTCTGCCAATTCGAAA
TTGTATAAAGGGTAGCCACACGCTTCGATG
>Domain22Oligo797
CCCGCGTTAACCATACACCGAACATCGGATCGGTGCGGTGGGATGGATAATCGTTGTCAAATCTTCTTTT
GGAAAGAATTGGTAGCCACACGCTTCGATG
>Domain22Oligo799
CCCGCGTTAACCATACACCGAACATCGGATCGGTGCGGTGGGATGGATAACGAAAAGACGAAAAATGTTC
CAAACAGTCTGGTAGCCACACGCTTCGATG
>Domain22Oligo802
CCCGCGTTAACCATACACCGAACATCGGATCGGTGCGGTGGGATGGATAAGATGATTTTTCCGAAAATAA
AGTCACTGCTGGTAGCCACACGCTTCGATG
>Domain22Oligo804
CCCGCGTTAACCATACACCGAACATCGGATCGGTGCGGTGGGATGGATAACATCGGTGGCTGTAAATTAA
TATTTTGATAGGTAGCCACACGCTTCGATG
>Domain22Oligo807
CCCGCGTTAACCATACACCGAACATCGGATCGGTGCGGTGGGATGGATAATGATCGATGGGAATATTTTC
AAACTTTTCTGGTAGCCACACGCTTCGATG
>Domain22Oligo809
CCCGCGTTAACCATACACCGAACATCGGATCGGTGCGGTGGGATGGATAAGACAGATTAAGAAGAACTTT
ATGACGTATAGGTAGCCACACGCTTCGATG
>Domain22Oligo811
CCCGCGTTAACCATACACCGAACATCGGATCGGTGCGGTGGGATGGATAAGCTTTGAATGATGAAATGTG
TCTAGAAATTGGTAGCCACACGCTTCGATG
>Domain22Oligo814
CCCGCGTTAACCATACACCGAACATCGGATCGGTGCGGTGGGATGGATAAACAAATCCATTTTCATGAGG
AAGACGATATGGTAGCCACACGCTTCGATG
>Domain22Oligo816
CCCGCGTTAACCATACACCGAACATCGGATCGGTGCGGTGGGATGGATAATATTAGCACTTACAGCTTTA
TTCACTTCGAGGTAGCCACACGCTTCGATG
>Domain22Oligo819
CCCGCGTTAACCATACACCGAACATCGGATCGGTGCGGTGGGATGGATAAACTCTCGTGGGCAGCAATTT
TATCAGTTTTGGTAGCCACACGCTTCGATG
>Domain22Oligo821
CCCGCGTTAACCATACACCGAACATCGGATCGGTGCGGTGGGATGGATAATGAATGGAAATGTTCCCTAA
CTATTTTTGAGGTAGCCACACGCTTCGATG
>Domain22Oligo823
CCCGCGTTAACCATACACCGAACATCGGATCGGTGCGGTGGGATGGATAATTTCACCAATCCGACAATTA
TCCGAGATGAGGTAGCCACACGCTTCGATG
>Domain22Oligo826
CCCGCGTTAACCATACACCGAACATCGGATCGGTGCGGTGGGATGGATAATCATCCGAAACTTCTCGCGC
TACGAAAATCGGTAGCCACACGCTTCGATG
>Domain22Oligo828
CCCGCGTTAACCATACACCGAACATCGGATCGGTGCGGTGGGATGGATAACACTGGAATGGAAAAGTATA
AATTCAAGTTGGTAGCCACACGCTTCGATG
>Domain22Oligo831
CCCGCGTTAACCATACACCGAACATCGGATCGGTGCGGTGGGATGGATAAGTGGTGAAGATGATTGCTAA
ATTTTAAGATGGTAGCCACACGCTTCGATG
>Domain22Oligo833
CCCGCGTTAACCATACACCGAACATCGGATCGGTGCGGTGGGATGGATAAACTCCTTGAGGTAGTTGCGG
TGCTTTCCTTGGTAGCCACACGCTTCGATG
>Domain22Oligo835
CCCGCGTTAACCATACACCGAACATCGGATCGGTGCGGTGGGATGGATAAAAATGCGATAATTTAGAGAA
CAAATGGAACGGTAGCCACACGCTTCGATG
>Domain22Oligo838
CCCGCGTTAACCATACACCGAACATCGGATCGGTGCGGTGGGATGGATAAGCAAACATTTATCTGGAGAA
ATTGTCTATTGGTAGCCACACGCTTCGATG
>Domain22Oligo840
CCCGCGTTAACCATACACCGAACATCGGATCGGTGCGGTGGGATGGATAAGACATCTTTGGATAACTTGA
AATATTTCGAGGTAGCCACACGCTTCGATG
>Domain22Oligo843
CCCGCGTTAACCATACACCGAACATCGGATCGGTGCGGTGGGATGGATAAAATTTGAATCCGTATGGCTG
AGAATAATGCGGTAGCCACACGCTTCGATG
>Domain22Oligo845
CCCGCGTTAACCATACACCGAACATCGGATCGGTGCGGTGGGATGGATAATTTTTGGTTGATTTTTTGAG
GCATTTTGTGGGTAGCCACACGCTTCGATG
>Domain22Oligo847
CCCGCGTTAACCATACACCGAACATCGGATCGGTGCGGTGGGATGGATAATTGTCATTGGTTCAGGAGCT
GTAAGACTCGGGTAGCCACACGCTTCGATG
>Domain22Oligo850
CCCGCGTTAACCATACACCGAACATCGGATCGGTGCGGTGGGATGGATAACTTGAAATTAACGAAATTGC
CGTTTCGAGAGGTAGCCACACGCTTCGATG
>Domain22Oligo852
CCCGCGTTAACCATACACCGAACATCGGATCGGTGCGGTGGGATGGATAAATTTCGATTCAAATTCCGTG
GCAACGAGAGGGTAGCCACACGCTTCGATG
>Domain22Oligo855
CCCGCGTTAACCATACACCGAACATCGGATCGGTGCGGTGGGATGGATAATTGTTAAATGCAATTCAAAA
GGGTGTGCGCGGTAGCCACACGCTTCGATG
>Domain22Oligo857
CCCGCGTTAACCATACACCGAACATCGGATCGGTGCGGTGGGATGGATAAACGACATTGTGCACTTCTTA
CTGTACCTAGGGTAGCCACACGCTTCGATG
>Domain22Oligo859
CCCGCGTTAACCATACACCGAACATCGGATCGGTGCGGTGGGATGGATAAGAGAATGGAGTACATCAAGA
TATCACGGCTGGTAGCCACACGCTTCGATG
>Domain22Oligo862
CCCGCGTTAACCATACACCGAACATCGGATCGGTGCGGTGGGATGGATAATGGCATGTCCGATCAGTTGG
TATATGGTTTGGTAGCCACACGCTTCGATG
>Domain22Oligo864
CCCGCGTTAACCATACACCGAACATCGGATCGGTGCGGTGGGATGGATAAAGTCTCTGAGAAGACTAAGG
ATATTATCAGGGTAGCCACACGCTTCGATG
>Domain22Oligo867
CCCGCGTTAACCATACACCGAACATCGGATCGGTGCGGTGGGATGGATAACCGAAAAACCTAAAAATTGT
TCTCTGCCATGGTAGCCACACGCTTCGATG
>Domain22Oligo869
CCCGCGTTAACCATACACCGAACATCGGATCGGTGCGGTGGGATGGATAATCATTCTGCTTTTATTCTCT
TGTGATGAATGGTAGCCACACGCTTCGATG
>Domain22Oligo871
CCCGCGTTAACCATACACCGAACATCGGATCGGTGCGGTGGGATGGATAAAGGGGTCAACTGGCAATCGA
TATTCAAGGTGGTAGCCACACGCTTCGATG
>Domain22Oligo874
CCCGCGTTAACCATACACCGAACATCGGATCGGTGCGGTGGGATGGATAAAATTCCTATTGACGTAGAAT
ATCCTTTTGGGGTAGCCACACGCTTCGATG
>Domain22Oligo876
CCCGCGTTAACCATACACCGAACATCGGATCGGTGCGGTGGGATGGATAAATGAATCGCATAGTTATTCT
ACTGTACTAAGGTAGCCACACGCTTCGATG
>Domain22Oligo879
CCCGCGTTAACCATACACCGAACATCGGATCGGTGCGGTGGGATGGATAATTGATTGCTCGAAACTGGTA
CGACACTTGGGGTAGCCACACGCTTCGATG
>Domain22Oligo882
CCCGCGTTAACCATACACCGAACATCGGATCGGTGCGGTGGGATGGATAACGATTACAAATCGAAGAACA
AGTGGCGTGCGGTAGCCACACGCTTCGATG
>Domain22Oligo885
CCCGCGTTAACCATACACCGAACATCGGATCGGTGCGGTGGGATGGATAAACGCAGGCTCTCAAATTGTG
TCCGGTGAAAGGTAGCCACACGCTTCGATG
>Domain22Oligo887
CCCGCGTTAACCATACACCGAACATCGGATCGGTGCGGTGGGATGGATAATGGCTCCCTTGCGGAACAAA
AGTGGAACTTGGTAGCCACACGCTTCGATG
>Domain22Oligo889
CCCGCGTTAACCATACACCGAACATCGGATCGGTGCGGTGGGATGGATAACCCAAAGAGCAGAATCCGAA
TGCATCTGGTGGTAGCCACACGCTTCGATG
>Domain22Oligo892
CCCGCGTTAACCATACACCGAACATCGGATCGGTGCGGTGGGATGGATAAGCTAAATAGAATGAGGTAAT
TGTTTGCAAAGGTAGCCACACGCTTCGATG
>Domain22Oligo894
CCCGCGTTAACCATACACCGAACATCGGATCGGTGCGGTGGGATGGATAACAATGTGTGAAACGTGGATC
ACTCCATCTCGGTAGCCACACGCTTCGATG
>Domain22Oligo897
CCCGCGTTAACCATACACCGAACATCGGATCGGTGCGGTGGGATGGATAATTTCTGCAATGATCTTTCCA
ATCTTCTTCTGGTAGCCACACGCTTCGATG
>Domain22Oligo899
CCCGCGTTAACCATACACCGAACATCGGATCGGTGCGGTGGGATGGATAACAGCTCCGATACCTGAAAAT
AATATTATTAGGTAGCCACACGCTTCGATG
>Domain22Oligo901
CCCGCGTTAACCATACACCGAACATCGGATCGGTGCGGTGGGATGGATAAGAACATTTCAGTGTGGATTC
CAAGATCTTTGGTAGCCACACGCTTCGATG
>Domain22Oligo904
CCCGCGTTAACCATACACCGAACATCGGATCGGTGCGGTGGGATGGATAAGTAAACGAATGATACAACGA
GTTTTCCTGGGGTAGCCACACGCTTCGATG
>Domain22Oligo906
CCCGCGTTAACCATACACCGAACATCGGATCGGTGCGGTGGGATGGATAATTAACATCTCCAAACTCGAT
CAATGGATTAGGTAGCCACACGCTTCGATG
>Domain22Oligo909
CCCGCGTTAACCATACACCGAACATCGGATCGGTGCGGTGGGATGGATAAGACACAACTTGTCCGGTCAA
ATCAATCTCGGGTAGCCACACGCTTCGATG
>Domain22Oligo911
CCCGCGTTAACCATACACCGAACATCGGATCGGTGCGGTGGGATGGATAACTGGATCTTTTTTGACAAAC
GGAATATCTTGGTAGCCACACGCTTCGATG
>Domain22Oligo913
CCCGCGTTAACCATACACCGAACATCGGATCGGTGCGGTGGGATGGATAATCTACCCTTCGTTGGGAACA
AGAACGGAGTGGTAGCCACACGCTTCGATG
>Domain22Oligo916
CCCGCGTTAACCATACACCGAACATCGGATCGGTGCGGTGGGATGGATAATCCGTGCCTTTTAGATATTC
CCAATATTTTGGTAGCCACACGCTTCGATG
>Domain22Oligo918
CCCGCGTTAACCATACACCGAACATCGGATCGGTGCGGTGGGATGGATAAGCTAAAATTACCAATTACTG
AGAAGCTATAGGTAGCCACACGCTTCGATG
>Domain22Oligo921
CCCGCGTTAACCATACACCGAACATCGGATCGGTGCGGTGGGATGGATAATTGAGTTACGGAAGTATTTG
TGATCAGCCAGGTAGCCACACGCTTCGATG
>Domain22Oligo923
CCCGCGTTAACCATACACCGAACATCGGATCGGTGCGGTGGGATGGATAACAAATATTATTCGGAGTAGA
GCAAGTGTAGGGTAGCCACACGCTTCGATG
>Domain22Oligo925
CCCGCGTTAACCATACACCGAACATCGGATCGGTGCGGTGGGATGGATAAGAATGAGATTGTGTATTTTA
CTGCGAGAAAGGTAGCCACACGCTTCGATG
>Domain22Oligo928
CCCGCGTTAACCATACACCGAACATCGGATCGGTGCGGTGGGATGGATAAATTGCATTTCAGGACCATGT
AGATAATGACGGTAGCCACACGCTTCGATG
>Domain22Oligo930
CCCGCGTTAACCATACACCGAACATCGGATCGGTGCGGTGGGATGGATAACCATTCGGGGCTATTCACTC
GATTTTCTTGGGTAGCCACACGCTTCGATG
>Domain22Oligo933
CCCGCGTTAACCATACACCGAACATCGGATCGGTGCGGTGGGATGGATAATTGAGGAAAAAACTACGTAT
TTTCTAGTGGGGTAGCCACACGCTTCGATG
>Domain22Oligo935
CCCGCGTTAACCATACACCGAACATCGGATCGGTGCGGTGGGATGGATAAATGAGGTATTTACGGACTTC
AATTTGAAGAGGTAGCCACACGCTTCGATG
>Domain22Oligo937
CCCGCGTTAACCATACACCGAACATCGGATCGGTGCGGTGGGATGGATAAAAATACACTTCATTGGTTCA
ATGCTCCTGGGGTAGCCACACGCTTCGATG
>Domain22Oligo940
CCCGCGTTAACCATACACCGAACATCGGATCGGTGCGGTGGGATGGATAATGGTTCACCATCTTTCAAGG
ACTACTCTTCGGTAGCCACACGCTTCGATG
>Domain22Oligo942
CCCGCGTTAACCATACACCGAACATCGGATCGGTGCGGTGGGATGGATAAGAATTCAAACCAAGTCATCA
AGAATGTGTTGGTAGCCACACGCTTCGATG
>Domain22Oligo945
CCCGCGTTAACCATACACCGAACATCGGATCGGTGCGGTGGGATGGATAAACTGAAACTGGAATAATTGA
ATTGGGAACTGGTAGCCACACGCTTCGATG
>Domain22Oligo947
CCCGCGTTAACCATACACCGAACATCGGATCGGTGCGGTGGGATGGATAAAAGTTCTTCAAGAGTCTATT
ATTTACACGTGGTAGCCACACGCTTCGATG
>Domain22Oligo949
CCCGCGTTAACCATACACCGAACATCGGATCGGTGCGGTGGGATGGATAAGGAAAGATCAATTGTGACAT
GCTATTCAATGGTAGCCACACGCTTCGATG
>Domain22Oligo952
CCCGCGTTAACCATACACCGAACATCGGATCGGTGCGGTGGGATGGATAACTCGTTATCGTGATGACTAT
GAAGACAGAGGGTAGCCACACGCTTCGATG
>Domain22Oligo954
CCCGCGTTAACCATACACCGAACATCGGATCGGTGCGGTGGGATGGATAACGGAGGAGGTCATTCAGACT
ATTACGGTGGGGTAGCCACACGCTTCGATG
>Domain22Oligo957
CCCGCGTTAACCATACACCGAACATCGGATCGGTGCGGTGGGATGGATAACAGTTTCAAACGATGTCCAT
TTTCTAATAAGGTAGCCACACGCTTCGATG
>Domain22Oligo959
CCCGCGTTAACCATACACCGAACATCGGATCGGTGCGGTGGGATGGATAAACGAATCATTCCAAGATACC
GGACGAAAGAGGTAGCCACACGCTTCGATG
>Domain22Oligo961
CCCGCGTTAACCATACACCGAACATCGGATCGGTGCGGTGGGATGGATAAACCGGAAAGAATATTTCGAA
AAACGTGCGCGGTAGCCACACGCTTCGATG
>Domain22Oligo964
CCCGCGTTAACCATACACCGAACATCGGATCGGTGCGGTGGGATGGATAACCATGAATCATTCTCATTAT
ACAAAACATCGGTAGCCACACGCTTCGATG
>Domain22Oligo966
CCCGCGTTAACCATACACCGAACATCGGATCGGTGCGGTGGGATGGATAACTTCGAATTCCAAAAACCTT
AACTAACTTTGGTAGCCACACGCTTCGATG
>Domain22Oligo969
CCCGCGTTAACCATACACCGAACATCGGATCGGTGCGGTGGGATGGATAACCTATTACTTATTACCAGAA
ATACAAGGAAGGTAGCCACACGCTTCGATG
>Domain22Oligo971
CCCGCGTTAACCATACACCGAACATCGGATCGGTGCGGTGGGATGGATAACTCACAATCTCACAACAATC
TCACGACTAGGGTAGCCACACGCTTCGATG
>Domain22Oligo973
CCCGCGTTAACCATACACCGAACATCGGATCGGTGCGGTGGGATGGATAATCGTATCCTAATACCCATCC
AGCAAGACCAGGTAGCCACACGCTTCGATG
>Domain22Oligo976
CCCGCGTTAACCATACACCGAACATCGGATCGGTGCGGTGGGATGGATAACTCCAATCAGGCAGAATATA
GGCAAGAAGCGGTAGCCACACGCTTCGATG
>Domain22Oligo978
CCCGCGTTAACCATACACCGAACATCGGATCGGTGCGGTGGGATGGATAACTTACATATAAATGAGAAGA
GCCACGAAAAGGTAGCCACACGCTTCGATG
>Domain22Oligo981
CCCGCGTTAACCATACACCGAACATCGGATCGGTGCGGTGGGATGGATAAGCCACGCTTCGATTTTCTCA
TTTTGCTGACGGTAGCCACACGCTTCGATG
>Domain22Oligo983
CCCGCGTTAACCATACACCGAACATCGGATCGGTGCGGTGGGATGGATAAATCTCTATCCTCAACAATAT
CTGATGCAGAGGTAGCCACACGCTTCGATG
>Domain22Oligo985
CCCGCGTTAACCATACACCGAACATCGGATCGGTGCGGTGGGATGGATAACAAATGTATGTCATAACAAG
AACATAGACTGGTAGCCACACGCTTCGATG
>Domain22Oligo988
CCCGCGTTAACCATACACCGAACATCGGATCGGTGCGGTGGGATGGATAAAGGTTTCCTGCCAAATTCGT
AGAGTAAAATGGTAGCCACACGCTTCGATG
>Domain22Oligo990
CCCGCGTTAACCATACACCGAACATCGGATCGGTGCGGTGGGATGGATAATTGAAATTTTCTCACATTTC
GTCTTCTTCTGGTAGCCACACGCTTCGATG
>Domain22Oligo993
CCCGCGTTAACCATACACCGAACATCGGATCGGTGCGGTGGGATGGATAAGATAACCTGGAAAGATAGGA
TAAATCAATTGGTAGCCACACGCTTCGATG
>Domain22Oligo995
CCCGCGTTAACCATACACCGAACATCGGATCGGTGCGGTGGGATGGATAAATGTGACTAATTATCAACGA
TAACTATCGTGGTAGCCACACGCTTCGATG
>Domain22Oligo998
CCCGCGTTAACCATACACCGAACATCGGATCGGTGCGGTGGGATGGATAACAACAATCTTTGCAGTGTAC
AATTTTCAAAGGTAGCCACACGCTTCGATG
>Domain22Oligo1000
CCCGCGTTAACCATACACCGAACATCGGATCGGTGCGGTGGGATGGATAACATGTCATGTGTAATATTGC
TATACAAGTTGGTAGCCACACGCTTCGATG
>Domain22Oligo1002
CCCGCGTTAACCATACACCGAACATCGGATCGGTGCGGTGGGATGGATAACAACCATATTCCCACATTCT
TTTTTGAATAGGTAGCCACACGCTTCGATG
>Domain22Oligo1005
CCCGCGTTAACCATACACCGAACATCGGATCGGTGCGGTGGGATGGATAACGATAAAATTCAAGATTTGC
CAAAGTTAGTGGTAGCCACACGCTTCGATG
>Domain22Oligo1007
CCCGCGTTAACCATACACCGAACATCGGATCGGTGCGGTGGGATGGATAAACAAGTCGAACACTTTTGAA
TACCTTCTCAGGTAGCCACACGCTTCGATG
>Domain22Oligo1010
CCCGCGTTAACCATACACCGAACATCGGATCGGTGCGGTGGGATGGATAACTTACCTATAAGTTAATTTC
TAGCAATCCAGGTAGCCACACGCTTCGATG
>Domain22Oligo1012
CCCGCGTTAACCATACACCGAACATCGGATCGGTGCGGTGGGATGGATAAGGCGTTCTCTATTGCTGCGT
TATTATGCTTGGTAGCCACACGCTTCGATG
>Domain22Oligo1014
CCCGCGTTAACCATACACCGAACATCGGATCGGTGCGGTGGGATGGATAAGACATGATCATTTGGATTAC
TTTACAGTTTGGTAGCCACACGCTTCGATG
>Domain22Oligo1017
CCCGCGTTAACCATACACCGAACATCGGATCGGTGCGGTGGGATGGATAAATGTCTTGAAGGTTGGGCAT
TCAATTACTAGGTAGCCACACGCTTCGATG
>Domain22Oligo1019
CCCGCGTTAACCATACACCGAACATCGGATCGGTGCGGTGGGATGGATAAGAATCTGAGAAGAAAGGAGA
ACAAGTTTATGGTAGCCACACGCTTCGATG
>Domain22Oligo1022
CCCGCGTTAACCATACACCGAACATCGGATCGGTGCGGTGGGATGGATAATTCTCTGCAAATAACCTTTC
ATTTTTCAGTGGTAGCCACACGCTTCGATG
>Domain22Oligo1024
CCCGCGTTAACCATACACCGAACATCGGATCGGTGCGGTGGGATGGATAATAATTACCCTCAATACTGGA
TTCTGTGAAGGGTAGCCACACGCTTCGATG
>Domain22Oligo1026
CCCGCGTTAACCATACACCGAACATCGGATCGGTGCGGTGGGATGGATAATTTGATAACCTGAACTTTCA
GACGTGGTTCGGTAGCCACACGCTTCGATG
>Domain22Oligo1029
CCCGCGTTAACCATACACCGAACATCGGATCGGTGCGGTGGGATGGATAACTCCAGTCTAACATTTTTGA
GAACTTTAATGGTAGCCACACGCTTCGATG
>Domain22Oligo1031
CCCGCGTTAACCATACACCGAACATCGGATCGGTGCGGTGGGATGGATAATTGAAAAGTTTCCTACCGTA
CCACTACAGTGGTAGCCACACGCTTCGATG
>Domain22Oligo1034
CCCGCGTTAACCATACACCGAACATCGGATCGGTGCGGTGGGATGGATAAATTCTGGCCAACATGGTTGT
ACAAAGAGTTGGTAGCCACACGCTTCGATG
>Domain22Oligo1036
CCCGCGTTAACCATACACCGAACATCGGATCGGTGCGGTGGGATGGATAATACAGTACGGTAGTTTCAGG
TGTTCCTGTGGGTAGCCACACGCTTCGATG
>Domain22Oligo1038
CCCGCGTTAACCATACACCGAACATCGGATCGGTGCGGTGGGATGGATAACTACACCAATCTATTGGGCA
CTTGGAAATCGGTAGCCACACGCTTCGATG
>Domain22Oligo1041
CCCGCGTTAACCATACACCGAACATCGGATCGGTGCGGTGGGATGGATAAGATAATGACTGGAGATTACA
TCAACCATGTGGTAGCCACACGCTTCGATG
>Domain22Oligo1043
CCCGCGTTAACCATACACCGAACATCGGATCGGTGCGGTGGGATGGATAAAATTCCTAAAAATAGGGAAT
ACATGAAGGGGGTAGCCACACGCTTCGATG
>Domain22Oligo1047
CCCGCGTTAACCATACACCGAACATCGGATCGGTGCGGTGGGATGGATAATATTAGTAAGCCGTGCAAAA
CTAATTTTCGGGTAGCCACACGCTTCGATG
>Domain22Oligo1049
CCCGCGTTAACCATACACCGAACATCGGATCGGTGCGGTGGGATGGATAAAGTTTTCTAGGCCGTGTGTG
CCGCAAATTGGGTAGCCACACGCTTCGATG
>Domain22Oligo1051
CCCGCGTTAACCATACACCGAACATCGGATCGGTGCGGTGGGATGGATAAATTTTATGGATTGAGCAGAA
AATAAGTTCGGGTAGCCACACGCTTCGATG
>Domain22Oligo1054
CCCGCGTTAACCATACACCGAACATCGGATCGGTGCGGTGGGATGGATAATTTTGGCGCATCGTCTACAT
AAAGCTCAATGGTAGCCACACGCTTCGATG
>Domain22Oligo1056
CCCGCGTTAACCATACACCGAACATCGGATCGGTGCGGTGGGATGGATAAGGCACATAATGCAAGAAAAT
TCTGAAATAAGGTAGCCACACGCTTCGATG
>Domain22Oligo1059
CCCGCGTTAACCATACACCGAACATCGGATCGGTGCGGTGGGATGGATAAGTCCTCCCCAAATACTTTCG
CCGCCTTTTCGGTAGCCACACGCTTCGATG
>Domain22Oligo1061
CCCGCGTTAACCATACACCGAACATCGGATCGGTGCGGTGGGATGGATAAAATTGGCTCAAGACGTATTC
AGCAGAGAAAGGTAGCCACACGCTTCGATG
>Domain22Oligo1063
CCCGCGTTAACCATACACCGAACATCGGATCGGTGCGGTGGGATGGATAAATGCGGTTTCAAACAATTTC
CCCGTTGAAGGGTAGCCACACGCTTCGATG
>Domain22Oligo1066
CCCGCGTTAACCATACACCGAACATCGGATCGGTGCGGTGGGATGGATAATCTAGCATTGCTGAAACCCC
TAGAACGTTTGGTAGCCACACGCTTCGATG
>Domain22Oligo1068
CCCGCGTTAACCATACACCGAACATCGGATCGGTGCGGTGGGATGGATAACGAACAATAATTTCTGTCAA
AGTTTTGGTAGGTAGCCACACGCTTCGATG
>Domain22Oligo1071
CCCGCGTTAACCATACACCGAACATCGGATCGGTGCGGTGGGATGGATAAGGAATAAAAAACGATCTTCA
GGTAAATCAAGGTAGCCACACGCTTCGATG
>Domain22Oligo1073
CCCGCGTTAACCATACACCGAACATCGGATCGGTGCGGTGGGATGGATAAGTCGTTAGCAATGATCTTAC
ATTTTTAACAGGTAGCCACACGCTTCGATG
>Domain22Oligo1075
CCCGCGTTAACCATACACCGAACATCGGATCGGTGCGGTGGGATGGATAACCGACAATGGATTTTGTTTT
GCTTATATATGGTAGCCACACGCTTCGATG
>Domain22Oligo1078
CCCGCGTTAACCATACACCGAACATCGGATCGGTGCGGTGGGATGGATAACAACCGTTAGTTTTGAAGAT
TTCTGAAATTGGTAGCCACACGCTTCGATG
>Domain22Oligo1080
CCCGCGTTAACCATACACCGAACATCGGATCGGTGCGGTGGGATGGATAAGAACAAGGATTCCGCCATCG
TCCACAGTACGGTAGCCACACGCTTCGATG
>Domain22Oligo1083
CCCGCGTTAACCATACACCGAACATCGGATCGGTGCGGTGGGATGGATAAGCTCGGGAATTCAATAATGC
AATTTTTAAAGGTAGCCACACGCTTCGATG
>Domain22Oligo1085
CCCGCGTTAACCATACACCGAACATCGGATCGGTGCGGTGGGATGGATAATATTATTGTTATTATTGTGG
TGGAGCCTACGGTAGCCACACGCTTCGATG
>Domain22Oligo1087
CCCGCGTTAACCATACACCGAACATCGGATCGGTGCGGTGGGATGGATAAATACTCAGTGAGACACGGCG
GAAGGATACTGGTAGCCACACGCTTCGATG
>Domain22Oligo1090
CCCGCGTTAACCATACACCGAACATCGGATCGGTGCGGTGGGATGGATAAGGCATGTCTCGATCAGGTTA
TGGAAGGGAAGGTAGCCACACGCTTCGATG
>Domain22Oligo1092
CCCGCGTTAACCATACACCGAACATCGGATCGGTGCGGTGGGATGGATAACCCCCTAAAATTCAACTAAT
ATGGTTTAATGGTAGCCACACGCTTCGATG
>Domain22Oligo1095
CCCGCGTTAACCATACACCGAACATCGGATCGGTGCGGTGGGATGGATAACTTGCATTTAACATTTTTCG
CGTCCACTTAGGTAGCCACACGCTTCGATG
>Domain22Oligo1097
CCCGCGTTAACCATACACCGAACATCGGATCGGTGCGGTGGGATGGATAAGATGCAGAATTTTCATTGAT
TTACCATTGTGGTAGCCACACGCTTCGATG
>Domain22Oligo1100
CCCGCGTTAACCATACACCGAACATCGGATCGGTGCGGTGGGATGGATAAATGTTAATTTGCGTCAAAGA
TACTGTACCCGGTAGCCACACGCTTCGATG
>Domain22Oligo1102
CCCGCGTTAACCATACACCGAACATCGGATCGGTGCGGTGGGATGGATAACTGCTCATAACTGATAAATT
TTCTACCTTTGGTAGCCACACGCTTCGATG
>Domain22Oligo1104
CCCGCGTTAACCATACACCGAACATCGGATCGGTGCGGTGGGATGGATAAGGTTTTTGTGCCAATGTCCT
TGATTCATAAGGTAGCCACACGCTTCGATG
>Domain22Oligo1107
CCCGCGTTAACCATACACCGAACATCGGATCGGTGCGGTGGGATGGATAAGTAAGAAAGTTGCAATTTAT
GATGCAATACGGTAGCCACACGCTTCGATG
>Domain22Oligo1109
CCCGCGTTAACCATACACCGAACATCGGATCGGTGCGGTGGGATGGATAAGATTTATGTTTCTGGTTGAT
TGGCCAAATGGGTAGCCACACGCTTCGATG
>Domain22Oligo1112
CCCGCGTTAACCATACACCGAACATCGGATCGGTGCGGTGGGATGGATAAGGAAGAAAAAGAGTCAGCGG
TAGTAGAAAGGGTAGCCACACGCTTCGATG
>Domain22Oligo1114
CCCGCGTTAACCATACACCGAACATCGGATCGGTGCGGTGGGATGGATAAATAATAAATCTATTCCTCTG
TAACGTTTCCGGTAGCCACACGCTTCGATG
>Domain22Oligo1116
CCCGCGTTAACCATACACCGAACATCGGATCGGTGCGGTGGGATGGATAACAGGGACCAAGATAAGTCTG
TTTGGAGAATGGTAGCCACACGCTTCGATG
>Domain22Oligo1119
CCCGCGTTAACCATACACCGAACATCGGATCGGTGCGGTGGGATGGATAACAAATAACTACACTCATTTT
TACCATTCCAGGTAGCCACACGCTTCGATG
>Domain22Oligo1121
CCCGCGTTAACCATACACCGAACATCGGATCGGTGCGGTGGGATGGATAACTGTATGCGCATTTTGATGT
CATTATTGGTGGTAGCCACACGCTTCGATG
>Domain22Oligo1124
CCCGCGTTAACCATACACCGAACATCGGATCGGTGCGGTGGGATGGATAAGACGAACCCCGCGCCGAGAC
ATTATTGTGAGGTAGCCACACGCTTCGATG
>Domain22Oligo1126
CCCGCGTTAACCATACACCGAACATCGGATCGGTGCGGTGGGATGGATAATCTTTGACAGAAAGCTCCGT
TTTATTACCTGGTAGCCACACGCTTCGATG
>Domain22Oligo1128
CCCGCGTTAACCATACACCGAACATCGGATCGGTGCGGTGGGATGGATAAGCCCCTCTAAAAGCGCCTTA
GCCTTGTCGTGGTAGCCACACGCTTCGATG
>Domain22Oligo1131
CCCGCGTTAACCATACACCGAACATCGGATCGGTGCGGTGGGATGGATAACGGAACATTTTTGAGCACTT
TTTCAATTTTGGTAGCCACACGCTTCGATG
>Domain22Oligo1133
CCCGCGTTAACCATACACCGAACATCGGATCGGTGCGGTGGGATGGATAAAAAAGCCCCGGAAATTCTAA
AAGTTGAGCTGGTAGCCACACGCTTCGATG
>Domain22Oligo1136
CCCGCGTTAACCATACACCGAACATCGGATCGGTGCGGTGGGATGGATAATTTTCACAAGCCAAAATGTT
TAGTAAGTTCGGTAGCCACACGCTTCGATG
>Domain22Oligo1138
CCCGCGTTAACCATACACCGAACATCGGATCGGTGCGGTGGGATGGATAAAGTGCTAGTGGGGTAATTGT
TAAAAAATCAGGTAGCCACACGCTTCGATG
>Domain22Oligo1140
CCCGCGTTAACCATACACCGAACATCGGATCGGTGCGGTGGGATGGATAATATCTCATTTCATCAAGTGT
CAGATCAGCGGGTAGCCACACGCTTCGATG
>Domain22Oligo1143
CCCGCGTTAACCATACACCGAACATCGGATCGGTGCGGTGGGATGGATAACAAGTAAATAACATTGACCA
TTCACTTCAAGGTAGCCACACGCTTCGATG
>Domain22Oligo1145
CCCGCGTTAACCATACACCGAACATCGGATCGGTGCGGTGGGATGGATAAATTTACCCAATCCATACTCA
TTGAATGTTGGGTAGCCACACGCTTCGATG
>Domain22Oligo1148
CCCGCGTTAACCATACACCGAACATCGGATCGGTGCGGTGGGATGGATAAAACAAATTTTCTGCAGACAT
CAAGAAGAAGGGTAGCCACACGCTTCGATG
>Domain22Oligo1150
CCCGCGTTAACCATACACCGAACATCGGATCGGTGCGGTGGGATGGATAACCGGTTTTCAAATAAAAATG
TTCTGATCATGGTAGCCACACGCTTCGATG
>Domain22Oligo1152
CCCGCGTTAACCATACACCGAACATCGGATCGGTGCGGTGGGATGGATAATACCGTATACTAAAGTTTTG
GCATACTGCCGGTAGCCACACGCTTCGATG
>Domain22Oligo1155
CCCGCGTTAACCATACACCGAACATCGGATCGGTGCGGTGGGATGGATAACTCGATGGAATTTTTTGAAT
TGTTCTGAATGGTAGCCACACGCTTCGATG
>Domain22Oligo1157
CCCGCGTTAACCATACACCGAACATCGGATCGGTGCGGTGGGATGGATAAAGAAACCTCATATGCTCCGA
CTCCACCGCTGGTAGCCACACGCTTCGATG
>Domain22Oligo1160
CCCGCGTTAACCATACACCGAACATCGGATCGGTGCGGTGGGATGGATAAGCTATTCAAACGCCTCGTTG
TATTTAAATTGGTAGCCACACGCTTCGATG
>Domain22Oligo1162
CCCGCGTTAACCATACACCGAACATCGGATCGGTGCGGTGGGATGGATAACCATCACTAACATTCCTCTC
GTCCTCAAAAGGTAGCCACACGCTTCGATG
>Domain22Oligo1164
CCCGCGTTAACCATACACCGAACATCGGATCGGTGCGGTGGGATGGATAACTGCTAAATTGAATTCAAAT
TCTTCACAACGGTAGCCACACGCTTCGATG
>Domain22Oligo1167
CCCGCGTTAACCATACACCGAACATCGGATCGGTGCGGTGGGATGGATAACAACACCAAAAGTTGAAGAA
CTCGAGGAAAGGTAGCCACACGCTTCGATG
>Domain22Oligo1169
CCCGCGTTAACCATACACCGAACATCGGATCGGTGCGGTGGGATGGATAAAAGAAGATGTTGAAATTGGA
GATGAAGAAGGGTAGCCACACGCTTCGATG
>Domain22Oligo1172
CCCGCGTTAACCATACACCGAACATCGGATCGGTGCGGTGGGATGGATAACGGGTCCTAGTCATTCTGGT
GAACTTTTGAGGTAGCCACACGCTTCGATG
>Domain22Oligo1174
CCCGCGTTAACCATACACCGAACATCGGATCGGTGCGGTGGGATGGATAAAACATCGAATCATTCTGCTG
AACAACGAGAGGTAGCCACACGCTTCGATG
>Domain22Oligo1176
CCCGCGTTAACCATACACCGAACATCGGATCGGTGCGGTGGGATGGATAACAGCGCTTCAGTTATTTATG
AAAATTGAATGGTAGCCACACGCTTCGATG
>Domain22Oligo1179
CCCGCGTTAACCATACACCGAACATCGGATCGGTGCGGTGGGATGGATAAGTGAAAAACATCAGTCCGCC
ACCTGTTGGGGGTAGCCACACGCTTCGATG
>Domain22Oligo1181
CCCGCGTTAACCATACACCGAACATCGGATCGGTGCGGTGGGATGGATAACGCTGATTCCTTCAATTTTG
TCTTAAAATAGGTAGCCACACGCTTCGATG
>Domain22Oligo1184
CCCGCGTTAACCATACACCGAACATCGGATCGGTGCGGTGGGATGGATAAAACTTTGTTCCAACACATCT
GAAAGCCCATGGTAGCCACACGCTTCGATG
>Domain22Oligo1186
CCCGCGTTAACCATACACCGAACATCGGATCGGTGCGGTGGGATGGATAATTTAGGGGGTTTACTTAATA
TTTAGAAGAGGGTAGCCACACGCTTCGATG
>Domain22Oligo1188
CCCGCGTTAACCATACACCGAACATCGGATCGGTGCGGTGGGATGGATAAGCAGAGGGGTCGGAAAAGTG
ACAGTGATGTGGTAGCCACACGCTTCGATG
>Domain22Oligo1191
CCCGCGTTAACCATACACCGAACATCGGATCGGTGCGGTGGGATGGATAATTTTCGTTATCACGAGAAAC
GATAGAAACCGGTAGCCACACGCTTCGATG
>Domain22Oligo1193
CCCGCGTTAACCATACACCGAACATCGGATCGGTGCGGTGGGATGGATAAGGTTACTAAGGGTTTCAAGT
TGTTTATTGAGGTAGCCACACGCTTCGATG
>Domain22Oligo1196
CCCGCGTTAACCATACACCGAACATCGGATCGGTGCGGTGGGATGGATAAGAGGTCAAATTGTCTTTTGA
TCATGAAATTGGTAGCCACACGCTTCGATG
>Domain22Oligo1198
CCCGCGTTAACCATACACCGAACATCGGATCGGTGCGGTGGGATGGATAAAGAGCTAGATCAGTAGGTCA
AAATTAAACAGGTAGCCACACGCTTCGATG
>Domain22Oligo1200
CCCGCGTTAACCATACACCGAACATCGGATCGGTGCGGTGGGATGGATAAATGAAGATCCCTGCTGTAGT
GAGTTGATTGGGTAGCCACACGCTTCGATG
>Domain22Oligo1203
CCCGCGTTAACCATACACCGAACATCGGATCGGTGCGGTGGGATGGATAACAACGACCAATAAGGAAAAC
TAAAATTTTGGGTAGCCACACGCTTCGATG
>Domain22Oligo1205
CCCGCGTTAACCATACACCGAACATCGGATCGGTGCGGTGGGATGGATAAGTAGATTTGGTGGTGATCGA
GTGAGAATAAGGTAGCCACACGCTTCGATG
>Domain22Oligo1208
CCCGCGTTAACCATACACCGAACATCGGATCGGTGCGGTGGGATGGATAAGCAATAAAGCACAAAACGGA
TCCCAGGCGGGGTAGCCACACGCTTCGATG
>Domain22Oligo1210
CCCGCGTTAACCATACACCGAACATCGGATCGGTGCGGTGGGATGGATAATTCAAGGCTAATCGGAATTC
ATGAATAAGTGGTAGCCACACGCTTCGATG
>Domain22Oligo1213
CCCGCGTTAACCATACACCGAACATCGGATCGGTGCGGTGGGATGGATAATGAAGTTTCGTAGTTACAGT
ATTATCCAAAGGTAGCCACACGCTTCGATG
>Domain22Oligo1215
CCCGCGTTAACCATACACCGAACATCGGATCGGTGCGGTGGGATGGATAACCATACGAAGATTGTGAATA
AGATCACAATGGTAGCCACACGCTTCGATG
>Domain22Oligo1217
CCCGCGTTAACCATACACCGAACATCGGATCGGTGCGGTGGGATGGATAAAGTAAACACGTGAGAGCATC
TCGAACAAAAGGTAGCCACACGCTTCGATG
>Domain22Oligo1220
CCCGCGTTAACCATACACCGAACATCGGATCGGTGCGGTGGGATGGATAACCAATGTAAGGACAATTATA
TACTTCTGAAGGTAGCCACACGCTTCGATG
>Domain22Oligo1222
CCCGCGTTAACCATACACCGAACATCGGATCGGTGCGGTGGGATGGATAATTGAATACATCGGGATAGTC
GTTCAGTACAGGTAGCCACACGCTTCGATG
>Domain22Oligo1225
CCCGCGTTAACCATACACCGAACATCGGATCGGTGCGGTGGGATGGATAAGTCATTGTGTCAACTGAAAT
TAGATATCAAGGTAGCCACACGCTTCGATG
>Domain22Oligo1227
CCCGCGTTAACCATACACCGAACATCGGATCGGTGCGGTGGGATGGATAAAGTCTTGGGCTGCTTGATAC
TTTGTTACAGGGTAGCCACACGCTTCGATG
>Domain22Oligo1229
CCCGCGTTAACCATACACCGAACATCGGATCGGTGCGGTGGGATGGATAAATATCAGAATTGATGTGCAA
CCCCAATTCTGGTAGCCACACGCTTCGATG
>Domain22Oligo1232
CCCGCGTTAACCATACACCGAACATCGGATCGGTGCGGTGGGATGGATAATCTTCACCAGCAGCCAAACA
AAATGATGGTGGTAGCCACACGCTTCGATG
>Domain22Oligo1234
CCCGCGTTAACCATACACCGAACATCGGATCGGTGCGGTGGGATGGATAAGCATTTTCAGTTTTAAAATC
TCGAACCTTAGGTAGCCACACGCTTCGATG
>Domain22Oligo1237
CCCGCGTTAACCATACACCGAACATCGGATCGGTGCGGTGGGATGGATAAACAGTTTTTCAAGGGAGCTT
CCAGTAATACGGTAGCCACACGCTTCGATG
>Domain22Oligo1239
CCCGCGTTAACCATACACCGAACATCGGATCGGTGCGGTGGGATGGATAAATGACAAAGACGTCTTTAAA
GACCGGTAAGGGTAGCCACACGCTTCGATG
>Domain22Oligo1241
CCCGCGTTAACCATACACCGAACATCGGATCGGTGCGGTGGGATGGATAACTTCTGTTTTTGCGGAGTTT
TTAATTGATTGGTAGCCACACGCTTCGATG
>Domain22Oligo1244
CCCGCGTTAACCATACACCGAACATCGGATCGGTGCGGTGGGATGGATAAGTCTAAATTAATTCCCCTAT
AACCACGATGGGTAGCCACACGCTTCGATG
>Domain22Oligo1246
CCCGCGTTAACCATACACCGAACATCGGATCGGTGCGGTGGGATGGATAAAAACTTTTGACCATTCATTG
TGTTTAGATCGGTAGCCACACGCTTCGATG
>Domain22Oligo1249
CCCGCGTTAACCATACACCGAACATCGGATCGGTGCGGTGGGATGGATAACTGCCCATCTTTCTCGTGCA
AGTAGGCGGGGGTAGCCACACGCTTCGATG
>Domain22Oligo1251
CCCGCGTTAACCATACACCGAACATCGGATCGGTGCGGTGGGATGGATAATTTATGAGCTATAGTGAAGG
GGGGCCTATGGGTAGCCACACGCTTCGATG
>Domain22Oligo1253
CCCGCGTTAACCATACACCGAACATCGGATCGGTGCGGTGGGATGGATAACACTAAACTTTAATATTTTT
CAGGGCCGCGGGTAGCCACACGCTTCGATG
>Domain22Oligo1256
CCCGCGTTAACCATACACCGAACATCGGATCGGTGCGGTGGGATGGATAATCCGAGCGTTCCTTCCCTAA
CGAACTCCATGGTAGCCACACGCTTCGATG
>Domain22Oligo1258
CCCGCGTTAACCATACACCGAACATCGGATCGGTGCGGTGGGATGGATAAGGTCAACGTACTTTGTCGGT
GGGTAGAATTGGTAGCCACACGCTTCGATG
>Domain22Oligo1261
CCCGCGTTAACCATACACCGAACATCGGATCGGTGCGGTGGGATGGATAAATCTTTTGTCACATCGAGTT
TCGACTTCTTGGTAGCCACACGCTTCGATG
>Domain22Oligo1263
CCCGCGTTAACCATACACCGAACATCGGATCGGTGCGGTGGGATGGATAAGTCAAGGGTGTTTTAAAATG
AACCTCGTTGGGTAGCCACACGCTTCGATG
>Domain22Oligo1265
CCCGCGTTAACCATACACCGAACATCGGATCGGTGCGGTGGGATGGATAATCCAGAGTCTTCAGTCAATC
GTTTCTAAATGGTAGCCACACGCTTCGATG
>Domain22Oligo1268
CCCGCGTTAACCATACACCGAACATCGGATCGGTGCGGTGGGATGGATAATCACAGTTTTTCCTACAAGA
AACCTTTTCAGGTAGCCACACGCTTCGATG
>Domain22Oligo1270
CCCGCGTTAACCATACACCGAACATCGGATCGGTGCGGTGGGATGGATAACCCAATTGATATAAATCAAA
GTGAGAGCAAGGTAGCCACACGCTTCGATG
>Domain22Oligo1273
CCCGCGTTAACCATACACCGAACATCGGATCGGTGCGGTGGGATGGATAAAAATTGTCTACGACCTTCAC
GCACCTACATGGTAGCCACACGCTTCGATG
>Domain22Oligo1275
CCCGCGTTAACCATACACCGAACATCGGATCGGTGCGGTGGGATGGATAATTTTTCAATTTGGCAAATTC
GAAGATTGGCGGTAGCCACACGCTTCGATG
>Domain22Oligo1277
CCCGCGTTAACCATACACCGAACATCGGATCGGTGCGGTGGGATGGATAATTCCGCGCAAAACGTACATT
TAAGGGCAAGGGTAGCCACACGCTTCGATG
>Domain22Oligo1280
CCCGCGTTAACCATACACCGAACATCGGATCGGTGCGGTGGGATGGATAAATCTCAACTATGACAATGTA
CATCTTGTTTGGTAGCCACACGCTTCGATG
>Domain22Oligo1282
CCCGCGTTAACCATACACCGAACATCGGATCGGTGCGGTGGGATGGATAAGACTTTCATATTAACCATGT
TATTGGAAACGGTAGCCACACGCTTCGATG
>Domain22Oligo1285
CCCGCGTTAACCATACACCGAACATCGGATCGGTGCGGTGGGATGGATAAGCAAATCGACCTTCACCCAC
AAAAATGAACGGTAGCCACACGCTTCGATG
>Domain22Oligo1287
CCCGCGTTAACCATACACCGAACATCGGATCGGTGCGGTGGGATGGATAACACATTGGTATCTTCTCGGA
ATGAAAAAATGGTAGCCACACGCTTCGATG
>Domain22Oligo1289
CCCGCGTTAACCATACACCGAACATCGGATCGGTGCGGTGGGATGGATAAACCTTTCAATTGTATGTCTC
GTGTCGTCTCGGTAGCCACACGCTTCGATG
>Domain22Oligo1294
CCCGCGTTAACCATACACCGAACATCGGATCGGTGCGGTGGGATGGATAAAAGCAGAAGAAGTAGAAACT
GCACACGAATGGTAGCCACACGCTTCGATG
>Domain22Oligo1296
CCCGCGTTAACCATACACCGAACATCGGATCGGTGCGGTGGGATGGATAACAAACAATTGTCGATAAAAC
CGCGTCGATAGGTAGCCACACGCTTCGATG
>Domain22Oligo1299
CCCGCGTTAACCATACACCGAACATCGGATCGGTGCGGTGGGATGGATAATTCCCAAAATCAACACTTTC
GTAACTGTTGGGTAGCCACACGCTTCGATG
>Domain22Oligo1301
CCCGCGTTAACCATACACCGAACATCGGATCGGTGCGGTGGGATGGATAATGATGTCTGGCGACTAGACG
AACAAGCTCTGGTAGCCACACGCTTCGATG
>Domain22Oligo1303
CCCGCGTTAACCATACACCGAACATCGGATCGGTGCGGTGGGATGGATAAGATCAAAATTGGAAAAGGTT
TGCAAAAAGAGGTAGCCACACGCTTCGATG
>Domain22Oligo1306
CCCGCGTTAACCATACACCGAACATCGGATCGGTGCGGTGGGATGGATAATCAGAAAAAAGCTGAGCGGA
CAAAAATTGAGGTAGCCACACGCTTCGATG
>Domain22Oligo1308
CCCGCGTTAACCATACACCGAACATCGGATCGGTGCGGTGGGATGGATAAAGACGGAAACAGGAGAAATG
ATAAAGTGGCGGTAGCCACACGCTTCGATG
>Domain22Oligo1311
CCCGCGTTAACCATACACCGAACATCGGATCGGTGCGGTGGGATGGATAATCTCTGAAGATACCAGCTGT
TCTTGAGCACGGTAGCCACACGCTTCGATG
>Domain22Oligo1313
CCCGCGTTAACCATACACCGAACATCGGATCGGTGCGGTGGGATGGATAACTTCAGCCAACGATACAACC
TTTGGTGACTGGTAGCCACACGCTTCGATG
>Domain22Oligo1315
CCCGCGTTAACCATACACCGAACATCGGATCGGTGCGGTGGGATGGATAAGGTTGGTGTGGCAGCGATTC
CGTGAACGAAGGTAGCCACACGCTTCGATG
>Domain22Oligo1318
CCCGCGTTAACCATACACCGAACATCGGATCGGTGCGGTGGGATGGATAACCATGGTGTAGCTCCTTCCA
AGTGCAAGTGGGTAGCCACACGCTTCGATG
>Domain22Oligo1320
CCCGCGTTAACCATACACCGAACATCGGATCGGTGCGGTGGGATGGATAAGTTAACAAAGTTCGTTTATC
TTCATTTTCGGGTAGCCACACGCTTCGATG
>Domain22Oligo1323
CCCGCGTTAACCATACACCGAACATCGGATCGGTGCGGTGGGATGGATAAATGTTTTAATTCTCGGGAAT
TCATGTTTGGGGTAGCCACACGCTTCGATG
>Domain22Oligo1325
CCCGCGTTAACCATACACCGAACATCGGATCGGTGCGGTGGGATGGATAAGAGGCCTAGAATGTGTGCAG
CAGTTTCAAAGGTAGCCACACGCTTCGATG
>Domain22Oligo1328
CCCGCGTTAACCATACACCGAACATCGGATCGGTGCGGTGGGATGGATAAAGATGAGGATCTCCACTTAA
TTCCACTCCCGGTAGCCACACGCTTCGATG
>Domain22Oligo1330
CCCGCGTTAACCATACACCGAACATCGGATCGGTGCGGTGGGATGGATAAGTAATTCCCAATCCATGAAA
ACGACGAGCAGGTAGCCACACGCTTCGATG
>Domain22Oligo1332
CCCGCGTTAACCATACACCGAACATCGGATCGGTGCGGTGGGATGGATAAGGTCGCAAATTGAGATAATC
CTCAACATCAGGTAGCCACACGCTTCGATG
>Domain22Oligo1335
CCCGCGTTAACCATACACCGAACATCGGATCGGTGCGGTGGGATGGATAAATTAAGTTCTCACCCAAAGG
AATTTTATACGGTAGCCACACGCTTCGATG
>Domain22Oligo1337
CCCGCGTTAACCATACACCGAACATCGGATCGGTGCGGTGGGATGGATAAATGTGAATTCCTGTAGTTAG
TAGTTGTCTTGGTAGCCACACGCTTCGATG
>Domain22Oligo1340
CCCGCGTTAACCATACACCGAACATCGGATCGGTGCGGTGGGATGGATAACTCCTCTGTCAGTGTGGCTC
CCGGAATGACGGTAGCCACACGCTTCGATG
>Domain22Oligo1342
CCCGCGTTAACCATACACCGAACATCGGATCGGTGCGGTGGGATGGATAATCTTGATTTATTCCGATCAA
TTCTTCCGTGGGTAGCCACACGCTTCGATG
>Domain22Oligo1344
CCCGCGTTAACCATACACCGAACATCGGATCGGTGCGGTGGGATGGATAACAGTACGTTGTTATTGATTT
TGCGGAACGTGGTAGCCACACGCTTCGATG
>Domain22Oligo1347
CCCGCGTTAACCATACACCGAACATCGGATCGGTGCGGTGGGATGGATAAGGTTTTCTGATCGAGCAAAG
TATGATTTTAGGTAGCCACACGCTTCGATG
>Domain22Oligo1349
CCCGCGTTAACCATACACCGAACATCGGATCGGTGCGGTGGGATGGATAAACAGATACACAACAGAAATC
AGAGACAATCGGTAGCCACACGCTTCGATG
>Domain22Oligo1352
CCCGCGTTAACCATACACCGAACATCGGATCGGTGCGGTGGGATGGATAATCTGCGCTATTCCGACTTAA
TCCGTTTTTAGGTAGCCACACGCTTCGATG
>Domain22Oligo1354
CCCGCGTTAACCATACACCGAACATCGGATCGGTGCGGTGGGATGGATAAAGGACAAAGATCAACGAGAC
TTCACTCTTCGGTAGCCACACGCTTCGATG
>Domain22Oligo1356
CCCGCGTTAACCATACACCGAACATCGGATCGGTGCGGTGGGATGGATAAGGTTAGTTAAGCAGTTTTAT
GTGCTATAAAGGTAGCCACACGCTTCGATG
>Domain22Oligo1359
CCCGCGTTAACCATACACCGAACATCGGATCGGTGCGGTGGGATGGATAATGAATTTGAAAGCATGGAAG
TTGCGAAAGCGGTAGCCACACGCTTCGATG
>Domain22Oligo1361
CCCGCGTTAACCATACACCGAACATCGGATCGGTGCGGTGGGATGGATAAGCACAAGGAAAGGTGCTTCG
TGTTGCTGTAGGTAGCCACACGCTTCGATG
>Domain22Oligo1364
CCCGCGTTAACCATACACCGAACATCGGATCGGTGCGGTGGGATGGATAATTCGAGTCAGCAACTCCAAA
CAAAGTCTTGGGTAGCCACACGCTTCGATG
>Domain22Oligo1366
CCCGCGTTAACCATACACCGAACATCGGATCGGTGCGGTGGGATGGATAATCATTCATTTTCAGGGTGCT
CTATTCAATTGGTAGCCACACGCTTCGATG
>Domain22Oligo1368
CCCGCGTTAACCATACACCGAACATCGGATCGGTGCGGTGGGATGGATAATTCAAAGTTAAAAACCACCA
GTAAACGATAGGTAGCCACACGCTTCGATG
>Domain22Oligo1371
CCCGCGTTAACCATACACCGAACATCGGATCGGTGCGGTGGGATGGATAATAATTTCGCCACATCAAACC
AAATCAACGTGGTAGCCACACGCTTCGATG
>Domain22Oligo1373
CCCGCGTTAACCATACACCGAACATCGGATCGGTGCGGTGGGATGGATAACAGTTTGAACTTGAATCACT
TTTATCATCAGGTAGCCACACGCTTCGATG
>Domain22Oligo1376
CCCGCGTTAACCATACACCGAACATCGGATCGGTGCGGTGGGATGGATAACAACAATCAATTATGCTGGT
TTTTGTTTCAGGTAGCCACACGCTTCGATG
>Domain22Oligo1378
CCCGCGTTAACCATACACCGAACATCGGATCGGTGCGGTGGGATGGATAACTTCTTGGATGCAACATTGT
TCCGATTTCCGGTAGCCACACGCTTCGATG
>Domain22Oligo1380
CCCGCGTTAACCATACACCGAACATCGGATCGGTGCGGTGGGATGGATAATCATTCGCGAGAACCGCCCA
GTTCGTCTTGGGTAGCCACACGCTTCGATG
>Domain22Oligo1383
CCCGCGTTAACCATACACCGAACATCGGATCGGTGCGGTGGGATGGATAAGGAAACTTTAACGATATGCA
AGAAGTTGCAGGTAGCCACACGCTTCGATG
>Domain22Oligo1385
CCCGCGTTAACCATACACCGAACATCGGATCGGTGCGGTGGGATGGATAATTGAGTTATCGCCTGCGGAT
ATTGGAGGTTGGTAGCCACACGCTTCGATG
>Domain22Oligo1388
CCCGCGTTAACCATACACCGAACATCGGATCGGTGCGGTGGGATGGATAAAGAATAAAGAAGTTTCGGGA
CAAACTGCCAGGTAGCCACACGCTTCGATG
>Domain22Oligo1390
CCCGCGTTAACCATACACCGAACATCGGATCGGTGCGGTGGGATGGATAACAATGCTTAATTTCTTGTTT
TGCAGAAATGGGTAGCCACACGCTTCGATG
>Domain22Oligo1392
CCCGCGTTAACCATACACCGAACATCGGATCGGTGCGGTGGGATGGATAAATGTCTATGCTGTTCGTCAT
GCTAGGCATGGGTAGCCACACGCTTCGATG
>Domain22Oligo1395
CCCGCGTTAACCATACACCGAACATCGGATCGGTGCGGTGGGATGGATAAGAGACATACGTCGAAATTTA
TGAAGAAGAAGGTAGCCACACGCTTCGATG
>Domain22Oligo1397
CCCGCGTTAACCATACACCGAACATCGGATCGGTGCGGTGGGATGGATAAACGCGACGAACTCGATGGAA
AAATTAAAGAGGTAGCCACACGCTTCGATG
>Domain22Oligo1400
CCCGCGTTAACCATACACCGAACATCGGATCGGTGCGGTGGGATGGATAAGAACTTTAACGAACTAACGA
AGCAATTTTCGGTAGCCACACGCTTCGATG
>Domain22Oligo1402
CCCGCGTTAACCATACACCGAACATCGGATCGGTGCGGTGGGATGGATAACAATTTCATAAACTTACTAG
GGAACCGTCAGGTAGCCACACGCTTCGATG
>Domain22Oligo1404
CCCGCGTTAACCATACACCGAACATCGGATCGGTGCGGTGGGATGGATAAGATACGTTAATTTGAGATAA
GAGGAGGAAAGGTAGCCACACGCTTCGATG
>Domain22Oligo1407
CCCGCGTTAACCATACACCGAACATCGGATCGGTGCGGTGGGATGGATAAGACCAGGAAATATTTATGAA
ATTCATAAGGGGTAGCCACACGCTTCGATG
>Domain22Oligo1409
CCCGCGTTAACCATACACCGAACATCGGATCGGTGCGGTGGGATGGATAATCATGTGCACTCGGTAGAAA
CATGTTTTTTGGTAGCCACACGCTTCGATG
>Domain22Oligo1412
CCCGCGTTAACCATACACCGAACATCGGATCGGTGCGGTGGGATGGATAAGGTGTAGTCACCCTAAAATA
ACATAAAAATGGTAGCCACACGCTTCGATG
>Domain22Oligo1414
CCCGCGTTAACCATACACCGAACATCGGATCGGTGCGGTGGGATGGATAAAACAAACCCAACGTATTGAG
AACATCATCTGGTAGCCACACGCTTCGATG
>Domain22Oligo1416
CCCGCGTTAACCATACACCGAACATCGGATCGGTGCGGTGGGATGGATAAAGAGTTAAGTTTCAACGACA
TTCTCTAAAAGGTAGCCACACGCTTCGATG
>Domain22Oligo1419
CCCGCGTTAACCATACACCGAACATCGGATCGGTGCGGTGGGATGGATAAAATGGCATATCGGCAACGTC
TTCAACGCTAGGTAGCCACACGCTTCGATG
>Domain22Oligo1421
CCCGCGTTAACCATACACCGAACATCGGATCGGTGCGGTGGGATGGATAAGAAACCAATTGTGTGAAGAG
ATTTCTAATAGGTAGCCACACGCTTCGATG
>Domain22Oligo1424
CCCGCGTTAACCATACACCGAACATCGGATCGGTGCGGTGGGATGGATAATAAATCTAATGTGTAAAGAA
GGGATTTCCTGGTAGCCACACGCTTCGATG
>Domain22Oligo1426
CCCGCGTTAACCATACACCGAACATCGGATCGGTGCGGTGGGATGGATAATATCCAACTTCTGCAGACTA
CTCTTTTTTGGGTAGCCACACGCTTCGATG
>Domain22Oligo1430
CCCGCGTTAACCATACACCGAACATCGGATCGGTGCGGTGGGATGGATAAGCTTGCGTGACAGGCTAGCA
CTTTATAAGTGGTAGCCACACGCTTCGATG
>Domain22Oligo1432
CCCGCGTTAACCATACACCGAACATCGGATCGGTGCGGTGGGATGGATAAAATTTTGTATGCCGCGTGTA
GGCAAGAGGCGGTAGCCACACGCTTCGATG
>Domain22Oligo1434
CCCGCGTTAACCATACACCGAACATCGGATCGGTGCGGTGGGATGGATAAGAGGTAATTGATTCCAAAGT
TTTGAGAATTGGTAGCCACACGCTTCGATG
>Domain22Oligo1437
CCCGCGTTAACCATACACCGAACATCGGATCGGTGCGGTGGGATGGATAAACTGAAGCAGTAAAGTCCCC
TGCAAGACACGGTAGCCACACGCTTCGATG
>Domain22Oligo1439
CCCGCGTTAACCATACACCGAACATCGGATCGGTGCGGTGGGATGGATAAATTGAAACAAAATGCGCTCA
CTCCTCGCAAGGTAGCCACACGCTTCGATG
>Domain22Oligo1442
CCCGCGTTAACCATACACCGAACATCGGATCGGTGCGGTGGGATGGATAACCACCCCCATCATCAATCTC
TTCGTGCACAGGTAGCCACACGCTTCGATG
>Domain22Oligo1444
CCCGCGTTAACCATACACCGAACATCGGATCGGTGCGGTGGGATGGATAACGATTAATGCCATTTAATTC
AACTCAACAAGGTAGCCACACGCTTCGATG
>Domain22Oligo1446
CCCGCGTTAACCATACACCGAACATCGGATCGGTGCGGTGGGATGGATAAGCATATATTCTGGTTACAGT
AACACCTGAAGGTAGCCACACGCTTCGATG
>Domain22Oligo1449
CCCGCGTTAACCATACACCGAACATCGGATCGGTGCGGTGGGATGGATAAGCTCACAGTTCTTCTTATTC
TACTACATTTGGTAGCCACACGCTTCGATG
>Domain22Oligo1451
CCCGCGTTAACCATACACCGAACATCGGATCGGTGCGGTGGGATGGATAAATAAATTATCGACCGAGACA
CAAATTGGCTGGTAGCCACACGCTTCGATG
>Domain22Oligo1454
CCCGCGTTAACCATACACCGAACATCGGATCGGTGCGGTGGGATGGATAAAACCTTAATTCCCTGTAACC
TGGCTTCTTGGGTAGCCACACGCTTCGATG
>Domain22Oligo1456
CCCGCGTTAACCATACACCGAACATCGGATCGGTGCGGTGGGATGGATAATTCTCTGACTTGCTCCGCTT
GTGCCTCCTGGGTAGCCACACGCTTCGATG
>Domain22Oligo1458
CCCGCGTTAACCATACACCGAACATCGGATCGGTGCGGTGGGATGGATAAACACTACAAATACGAACAAG
TCACAACACTGGTAGCCACACGCTTCGATG
>Domain22Oligo1461
CCCGCGTTAACCATACACCGAACATCGGATCGGTGCGGTGGGATGGATAAGACATGAAACATCTAAAATC
TGTTTGAAACGGTAGCCACACGCTTCGATG
>Domain22Oligo1463
CCCGCGTTAACCATACACCGAACATCGGATCGGTGCGGTGGGATGGATAACGATTTTGGATGTCTGAGAC
GGGTTAGTAAGGTAGCCACACGCTTCGATG
>Domain22Oligo1466
CCCGCGTTAACCATACACCGAACATCGGATCGGTGCGGTGGGATGGATAAAGAGCTTTCGCCTACACTAT
GAGAAATAGAGGTAGCCACACGCTTCGATG
>Domain22Oligo1468
CCCGCGTTAACCATACACCGAACATCGGATCGGTGCGGTGGGATGGATAAAGTCTGACCCTTATCAGTTT
TTGCGTCCTCGGTAGCCACACGCTTCGATG
>Domain22Oligo1470
CCCGCGTTAACCATACACCGAACATCGGATCGGTGCGGTGGGATGGATAAAAACAAGTATCTTGATCATC
AAATGGAACTGGTAGCCACACGCTTCGATG
>Domain22Oligo1474
CCCGCGTTAACCATACACCGAACATCGGATCGGTGCGGTGGGATGGATAAAATATCATTGGGAAGAGTAG
GATGTACAAAGGTAGCCACACGCTTCGATG
>Domain22Oligo1476
CCCGCGTTAACCATACACCGAACATCGGATCGGTGCGGTGGGATGGATAACTAGTTTGTGTCCGATCGTT
GCATTCTGACGGTAGCCACACGCTTCGATG
>Domain22Oligo1479
CCCGCGTTAACCATACACCGAACATCGGATCGGTGCGGTGGGATGGATAAATCGTATTTAATTTCCTAAG
CCAACTCCAAGGTAGCCACACGCTTCGATG
>Domain22Oligo1481
CCCGCGTTAACCATACACCGAACATCGGATCGGTGCGGTGGGATGGATAATCAACTTCATAAAGCCAACT
AGCCAACAGTGGTAGCCACACGCTTCGATG
>Domain22Oligo1483
CCCGCGTTAACCATACACCGAACATCGGATCGGTGCGGTGGGATGGATAAACCATACCCCACTAAGTTTA
GACTTCGGCCGGTAGCCACACGCTTCGATG
>Domain22Oligo1486
CCCGCGTTAACCATACACCGAACATCGGATCGGTGCGGTGGGATGGATAAGCAATATTTGAACGCATTAT
CAGACATTTTGGTAGCCACACGCTTCGATG
>Domain22Oligo1488
CCCGCGTTAACCATACACCGAACATCGGATCGGTGCGGTGGGATGGATAACTGCAATTTGTTTTTTCATG
AAGTAGTTGAGGTAGCCACACGCTTCGATG
>Domain22Oligo1491
CCCGCGTTAACCATACACCGAACATCGGATCGGTGCGGTGGGATGGATAAGTGAATAGTGATTTATATCC
GCTTCAACATGGTAGCCACACGCTTCGATG
>Domain22Oligo1493
CCCGCGTTAACCATACACCGAACATCGGATCGGTGCGGTGGGATGGATAAGCTACAAATATGACTAAAAG
TAATGCGAAAGGTAGCCACACGCTTCGATG
>Domain22Oligo1495
CCCGCGTTAACCATACACCGAACATCGGATCGGTGCGGTGGGATGGATAAGGACCTTGCCTTCTGTCAAA
TGATCATCAAGGTAGCCACACGCTTCGATG
>Domain22Oligo1498
CCCGCGTTAACCATACACCGAACATCGGATCGGTGCGGTGGGATGGATAACCATTATGGGAATTGTACAA
AGTTTACAATGGTAGCCACACGCTTCGATG
>Domain22Oligo1500
CCCGCGTTAACCATACACCGAACATCGGATCGGTGCGGTGGGATGGATAAAAATTTCAGTTCGATGGTGA
ATGTGTTGTAGGTAGCCACACGCTTCGATG
>Domain22Oligo1503
CCCGCGTTAACCATACACCGAACATCGGATCGGTGCGGTGGGATGGATAATTTCAGGCGCTTCATGTACA
GCTTCAACATGGTAGCCACACGCTTCGATG
>Domain22Oligo1505
CCCGCGTTAACCATACACCGAACATCGGATCGGTGCGGTGGGATGGATAACTCTTCTAAATAAGATTTCC
GGTTATTCGTGGTAGCCACACGCTTCGATG
>Domain22Oligo1507
CCCGCGTTAACCATACACCGAACATCGGATCGGTGCGGTGGGATGGATAACTAAAAACTCAGGAAACATA
ATTGGAAAGAGGTAGCCACACGCTTCGATG
>Domain22Oligo1510
CCCGCGTTAACCATACACCGAACATCGGATCGGTGCGGTGGGATGGATAAGAAGAGAATATAATGATGGA
CTGTTTTCATGGTAGCCACACGCTTCGATG
>Domain22Oligo1512
CCCGCGTTAACCATACACCGAACATCGGATCGGTGCGGTGGGATGGATAACAACGGTCTCTCGTTGTCTA
CGGTCTCTCGGGTAGCCACACGCTTCGATG
>Domain22Oligo1515
CCCGCGTTAACCATACACCGAACATCGGATCGGTGCGGTGGGATGGATAATTTTGAACCTTATCGTTCAA
TCATTGGACGGGTAGCCACACGCTTCGATG
>Domain22Oligo1517
CCCGCGTTAACCATACACCGAACATCGGATCGGTGCGGTGGGATGGATAAGGTGGTTTTTAAGAACGAGT
GCGGATTTCTGGTAGCCACACGCTTCGATG
>Domain22Oligo1519
CCCGCGTTAACCATACACCGAACATCGGATCGGTGCGGTGGGATGGATAAAGAGGGAAATTCGACACGAG
TTGAGCAAACGGTAGCCACACGCTTCGATG
>Domain22Oligo1522
CCCGCGTTAACCATACACCGAACATCGGATCGGTGCGGTGGGATGGATAATTGATCTTATTTCGATAAAG
TCCCTCGTCAGGTAGCCACACGCTTCGATG
>Domain22Oligo1524
CCCGCGTTAACCATACACCGAACATCGGATCGGTGCGGTGGGATGGATAACACAATTGACTCGTTTTTTC
GGTATAATTAGGTAGCCACACGCTTCGATG
>Domain22Oligo1527
CCCGCGTTAACCATACACCGAACATCGGATCGGTGCGGTGGGATGGATAATATGACCTTACATTTTGAAG
CTCACCTCAAGGTAGCCACACGCTTCGATG
>Domain22Oligo1529
CCCGCGTTAACCATACACCGAACATCGGATCGGTGCGGTGGGATGGATAAACGTTTCCATGCGAAAATAA
CAAACTGGCAGGTAGCCACACGCTTCGATG
>Domain22Oligo1531
CCCGCGTTAACCATACACCGAACATCGGATCGGTGCGGTGGGATGGATAAGGCCGGTCTCTTTGTCGACA
AAATGGGAAAGGTAGCCACACGCTTCGATG
>Domain22Oligo1534
CCCGCGTTAACCATACACCGAACATCGGATCGGTGCGGTGGGATGGATAATCACTCAACCATGTCGTATT
TCTTCCTGTAGGTAGCCACACGCTTCGATG
>Domain22Oligo1536
CCCGCGTTAACCATACACCGAACATCGGATCGGTGCGGTGGGATGGATAACCTTCATCTTTACTTTGACT
ATTTCATGATGGTAGCCACACGCTTCGATG
>Domain22Oligo1539
CCCGCGTTAACCATACACCGAACATCGGATCGGTGCGGTGGGATGGATAAGTAAGAGAACGGCTGGCCAT
TTGTTGCCTTGGTAGCCACACGCTTCGATG
>Domain22Oligo1541
CCCGCGTTAACCATACACCGAACATCGGATCGGTGCGGTGGGATGGATAACAGTTGTGACAGCAAATAAT
GATATCTGGGGGTAGCCACACGCTTCGATG
>Domain22Oligo1544
CCCGCGTTAACCATACACCGAACATCGGATCGGTGCGGTGGGATGGATAATTGTTGGTCGTTTGCCTTCT
TTCTCTCTCTGGTAGCCACACGCTTCGATG
>Domain22Oligo1546
CCCGCGTTAACCATACACCGAACATCGGATCGGTGCGGTGGGATGGATAATGACCTTCTTCCCCTGAAAA
GTAGTTGATAGGTAGCCACACGCTTCGATG
>Domain22Oligo1548
CCCGCGTTAACCATACACCGAACATCGGATCGGTGCGGTGGGATGGATAAGAGGGTAACAATTTAAATAC
GAAAAACTTCGGTAGCCACACGCTTCGATG
>Domain22Oligo1551
CCCGCGTTAACCATACACCGAACATCGGATCGGTGCGGTGGGATGGATAACTCATTGTCGATTCTATGCT
CAATTATTCTGGTAGCCACACGCTTCGATG
>Domain22Oligo1553
CCCGCGTTAACCATACACCGAACATCGGATCGGTGCGGTGGGATGGATAATCAACATCTCTCAATATCTT
TTCGTTTTCTGGTAGCCACACGCTTCGATG
>Domain22Oligo1556
CCCGCGTTAACCATACACCGAACATCGGATCGGTGCGGTGGGATGGATAATTCCCATTGGCTCAAGGAAG
CTGCTCTTCGGGTAGCCACACGCTTCGATG
>Domain22Oligo1558
CCCGCGTTAACCATACACCGAACATCGGATCGGTGCGGTGGGATGGATAAAACGGTTTGAAGGATCAATT
TAGTCATTTCGGTAGCCACACGCTTCGATG
>Domain22Oligo1560
CCCGCGTTAACCATACACCGAACATCGGATCGGTGCGGTGGGATGGATAAAGAAAAGTTTGACGAGGCGG
AAGGAGGAGGGGTAGCCACACGCTTCGATG
>Domain22Oligo1563
CCCGCGTTAACCATACACCGAACATCGGATCGGTGCGGTGGGATGGATAACTCACAGGAATAAGACTGAG
TGGGAACGAAGGTAGCCACACGCTTCGATG
>Domain22Oligo1565
CCCGCGTTAACCATACACCGAACATCGGATCGGTGCGGTGGGATGGATAAGTGAGTGAGAATTTGTTTGA
AACACATAAAGGTAGCCACACGCTTCGATG
>Domain22Oligo1568
CCCGCGTTAACCATACACCGAACATCGGATCGGTGCGGTGGGATGGATAAAGTAAACATGGAAAAGAGAA
GGAAATTTAGGGTAGCCACACGCTTCGATG
>Domain22Oligo1570
CCCGCGTTAACCATACACCGAACATCGGATCGGTGCGGTGGGATGGATAACTGCTCCGTGAATGTTGTTT
TTTATTTCAAGGTAGCCACACGCTTCGATG
>Domain22Oligo1572
CCCGCGTTAACCATACACCGAACATCGGATCGGTGCGGTGGGATGGATAATCTCAGTCGGCCGTGGCGGT
GCGTTGATGCGGTAGCCACACGCTTCGATG
>Domain22Oligo1575
CCCGCGTTAACCATACACCGAACATCGGATCGGTGCGGTGGGATGGATAACCGCCGGCCGTCGATCCGTC
GTTCGCTCTCGGTAGCCACACGCTTCGATG
>Domain22Oligo1577
CCCGCGTTAACCATACACCGAACATCGGATCGGTGCGGTGGGATGGATAACTCTGTGAGACATGTCTGCG
TCTCTTCGTCGGTAGCCACACGCTTCGATG
>Domain22Oligo1580
CCCGCGTTAACCATACACCGAACATCGGATCGGTGCGGTGGGATGGATAATAAGCTCTATGTCTCTTTGC
ACTTGAAAAAGGTAGCCACACGCTTCGATG
>Domain22Oligo1582
CCCGCGTTAACCATACACCGAACATCGGATCGGTGCGGTGGGATGGATAAGGACTGATACAGACATTTTT
TGTTCAATAAGGTAGCCACACGCTTCGATG
>Domain22Oligo1584
CCCGCGTTAACCATACACCGAACATCGGATCGGTGCGGTGGGATGGATAAACACACATTTTCTTTATCAG
TTCTCTCTCTGGTAGCCACACGCTTCGATG
>Domain22Oligo1587
CCCGCGTTAACCATACACCGAACATCGGATCGGTGCGGTGGGATGGATAACTGTCGCCAATAATGAATCA
TTTTTTATCAGGTAGCCACACGCTTCGATG
>Domain22Oligo1589
CCCGCGTTAACCATACACCGAACATCGGATCGGTGCGGTGGGATGGATAACTTCATTCAATGTATTTTCT
TTTTCTCTCCGGTAGCCACACGCTTCGATG
>Domain22Oligo1592
CCCGCGTTAACCATACACCGAACATCGGATCGGTGCGGTGGGATGGATAAAGTGTTCGAGGGGTACATAC
TCTACTAACTGGTAGCCACACGCTTCGATG
>Domain22Oligo1594
CCCGCGTTAACCATACACCGAACATCGGATCGGTGCGGTGGGATGGATAATGACTGAATGGTTGAGTTGA
ACAGCAAACGGGTAGCCACACGCTTCGATG
>Domain22Oligo1596
CCCGCGTTAACCATACACCGAACATCGGATCGGTGCGGTGGGATGGATAACTTCAAATATTTCATAAAGA
CACCATTCACGGTAGCCACACGCTTCGATG
>Domain22Oligo1599
CCCGCGTTAACCATACACCGAACATCGGATCGGTGCGGTGGGATGGATAATGATCATCCCCAATATCTGC
AAAAAATATAGGTAGCCACACGCTTCGATG
>Domain22Oligo1601
CCCGCGTTAACCATACACCGAACATCGGATCGGTGCGGTGGGATGGATAACCAGACTTCTGGGATGTGTT
AATGTACTTCGGTAGCCACACGCTTCGATG
>Domain22Oligo1604
CCCGCGTTAACCATACACCGAACATCGGATCGGTGCGGTGGGATGGATAAAGTTCCAGAGAAAAATCAAA
AATCTCACCAGGTAGCCACACGCTTCGATG
>Domain22Oligo1606
CCCGCGTTAACCATACACCGAACATCGGATCGGTGCGGTGGGATGGATAACTTCTACTTTGGAAATTTTC
TAAAGTTCCAGGTAGCCACACGCTTCGATG
>Domain22Oligo1608
CCCGCGTTAACCATACACCGAACATCGGATCGGTGCGGTGGGATGGATAAGGGAGTTCTGGAAAATATTA
TACAATTGAAGGTAGCCACACGCTTCGATG
>Domain22Oligo1611
CCCGCGTTAACCATACACCGAACATCGGATCGGTGCGGTGGGATGGATAATTTCTAGAAACCTTGTTTGT
GAAATTTCCAGGTAGCCACACGCTTCGATG
>Domain22Oligo1613
CCCGCGTTAACCATACACCGAACATCGGATCGGTGCGGTGGGATGGATAATTCCTGGCAAGGACGGAAGT
CTGATATTGAGGTAGCCACACGCTTCGATG
>Domain22Oligo1616
CCCGCGTTAACCATACACCGAACATCGGATCGGTGCGGTGGGATGGATAAATCAGAACAATGAAGCTCTT
CAGGAAATTCGGTAGCCACACGCTTCGATG
>Domain22Oligo1618
CCCGCGTTAACCATACACCGAACATCGGATCGGTGCGGTGGGATGGATAAGCTTCTTTCTTGATTTTTTG
TAATCCTGATGGTAGCCACACGCTTCGATG
>Domain22Oligo1620
CCCGCGTTAACCATACACCGAACATCGGATCGGTGCGGTGGGATGGATAAATTTCTGAGCGTCATCGAAA
CCACTACTGAGGTAGCCACACGCTTCGATG
>Domain22Oligo1623
CCCGCGTTAACCATACACCGAACATCGGATCGGTGCGGTGGGATGGATAATGTTGTGTTTCGAATAACGA
AATTCCCGATGGTAGCCACACGCTTCGATG
>Domain22Oligo1625
CCCGCGTTAACCATACACCGAACATCGGATCGGTGCGGTGGGATGGATAATTCTCCCACTTTCAATACAA
ATCAATATCAGGTAGCCACACGCTTCGATG
>Domain22Oligo1628
CCCGCGTTAACCATACACCGAACATCGGATCGGTGCGGTGGGATGGATAAAACCAGCAAACGACTAGAGA
CGGACAAACAGGTAGCCACACGCTTCGATG
>Domain22Oligo1630
CCCGCGTTAACCATACACCGAACATCGGATCGGTGCGGTGGGATGGATAAAGGCAATTCGTTGTAAGACC
CCATCATCATGGTAGCCACACGCTTCGATG
>Domain22Oligo1632
CCCGCGTTAACCATACACCGAACATCGGATCGGTGCGGTGGGATGGATAAGTAAATGCACATGCTCTACC
GTCATTTCTCGGTAGCCACACGCTTCGATG
>Domain22Oligo1635
CCCGCGTTAACCATACACCGAACATCGGATCGGTGCGGTGGGATGGATAACATTCTGAAATTGGGGTTCA
AGAAATTTATGGTAGCCACACGCTTCGATG
>Domain22Oligo1637
CCCGCGTTAACCATACACCGAACATCGGATCGGTGCGGTGGGATGGATAATCGGGTCCTCATCGAATTCC
ACAATTTTAAGGTAGCCACACGCTTCGATG
>Domain22Oligo1640
CCCGCGTTAACCATACACCGAACATCGGATCGGTGCGGTGGGATGGATAATTTGTCCGCGATTCCCCCAT
TTTCTGAGCAGGTAGCCACACGCTTCGATG
>Domain22Oligo1642
CCCGCGTTAACCATACACCGAACATCGGATCGGTGCGGTGGGATGGATAAGCAATTGAAACGATGATTGA
ATTGAACACAGGTAGCCACACGCTTCGATG
>Domain22Oligo1644
CCCGCGTTAACCATACACCGAACATCGGATCGGTGCGGTGGGATGGATAAAAATCTGATGGGCTTAATAT
TGAAAAGGAAGGTAGCCACACGCTTCGATG
>Domain22Oligo1647
CCCGCGTTAACCATACACCGAACATCGGATCGGTGCGGTGGGATGGATAACCTGAAAAGAATGTGAGAAT
ATTAGAATGAGGTAGCCACACGCTTCGATG
>Domain22Oligo1649
CCCGCGTTAACCATACACCGAACATCGGATCGGTGCGGTGGGATGGATAACAAATTGTAGACCCGGACAG
CGGTAGTGCTGGTAGCCACACGCTTCGATG
>Domain22Oligo1652
CCCGCGTTAACCATACACCGAACATCGGATCGGTGCGGTGGGATGGATAAATATCGGCAGGGAGGAGATG
ATCGTTTGATGGTAGCCACACGCTTCGATG
>Domain22Oligo1654
CCCGCGTTAACCATACACCGAACATCGGATCGGTGCGGTGGGATGGATAACAGAATCCTCGTCTTCATCA
GATGATCGACGGTAGCCACACGCTTCGATG
>Domain22Oligo1657
CCCGCGTTAACCATACACCGAACATCGGATCGGTGCGGTGGGATGGATAAGAATATAAAGTTCAGTGTTA
TCACCATTTCGGTAGCCACACGCTTCGATG
>Domain22Oligo1659
CCCGCGTTAACCATACACCGAACATCGGATCGGTGCGGTGGGATGGATAACCATGCAGCACTAGTGTTAC
CGCCTACTGAGGTAGCCACACGCTTCGATG
>Domain22Oligo1661
CCCGCGTTAACCATACACCGAACATCGGATCGGTGCGGTGGGATGGATAACTTCCAGGCTGAAAATTTGT
TTCAAAAATAGGTAGCCACACGCTTCGATG
>Domain22Oligo1664
CCCGCGTTAACCATACACCGAACATCGGATCGGTGCGGTGGGATGGATAACAACCTTCATCCCCATCATG
CTCGTCAAAAGGTAGCCACACGCTTCGATG
>Domain22Oligo1666
CCCGCGTTAACCATACACCGAACATCGGATCGGTGCGGTGGGATGGATAAGTGCCGTAGATCTTTTATTC
ATCAAATTTCGGTAGCCACACGCTTCGATG
>Domain22Oligo1669
CCCGCGTTAACCATACACCGAACATCGGATCGGTGCGGTGGGATGGATAATCTTCGATTCACTGATCTTC
TCTTCACTCTGGTAGCCACACGCTTCGATG
>Domain22Oligo1671
CCCGCGTTAACCATACACCGAACATCGGATCGGTGCGGTGGGATGGATAAAACTGGAAGGTTGGCAGGTG
TTCCTGGGAGGGTAGCCACACGCTTCGATG
>Domain22Oligo1673
CCCGCGTTAACCATACACCGAACATCGGATCGGTGCGGTGGGATGGATAAGCCAAAATCACAAATTTTGA
GTAAAATCTCGGTAGCCACACGCTTCGATG
>Domain22Oligo1676
CCCGCGTTAACCATACACCGAACATCGGATCGGTGCGGTGGGATGGATAACTGTTGAATTTTCATTGCTT
CGTAAAACATGGTAGCCACACGCTTCGATG
>Domain22Oligo1678
CCCGCGTTAACCATACACCGAACATCGGATCGGTGCGGTGGGATGGATAACAATTTTTGTTGAATGCCAA
AAGGTCTGTGGGTAGCCACACGCTTCGATG
>Domain22Oligo1681
CCCGCGTTAACCATACACCGAACATCGGATCGGTGCGGTGGGATGGATAATTTTCTGAAAACACTTTCAT
GGGAATTGATGGTAGCCACACGCTTCGATG
>Domain22Oligo1683
CCCGCGTTAACCATACACCGAACATCGGATCGGTGCGGTGGGATGGATAAGTAGAGGACACCGACTGCTT
TTGGTGAAAGGGTAGCCACACGCTTCGATG
>Domain22Oligo1685
CCCGCGTTAACCATACACCGAACATCGGATCGGTGCGGTGGGATGGATAAGACACAATTCGATTGTGGCC
GACTGAGACTGGTAGCCACACGCTTCGATG
>Domain22Oligo1688
CCCGCGTTAACCATACACCGAACATCGGATCGGTGCGGTGGGATGGATAAAATTTGTGTAAAAGCAGAAC
GTTTCGAAAAGGTAGCCACACGCTTCGATG
>Domain22Oligo1690
CCCGCGTTAACCATACACCGAACATCGGATCGGTGCGGTGGGATGGATAAGGATGCCAAATAATTAGTTT
GAATTCGATAGGTAGCCACACGCTTCGATG
>Domain22Oligo1693
CCCGCGTTAACCATACACCGAACATCGGATCGGTGCGGTGGGATGGATAAACATGCTAACTGGGTGGCGG
TAAATTTTCGGGTAGCCACACGCTTCGATG
>Domain22Oligo1695
CCCGCGTTAACCATACACCGAACATCGGATCGGTGCGGTGGGATGGATAAGAGAGGATATCTAAGAAAAG
TTTCAGAAATGGTAGCCACACGCTTCGATG
>Domain22Oligo1697
CCCGCGTTAACCATACACCGAACATCGGATCGGTGCGGTGGGATGGATAAGCATTTGAACTTTTTCTCAG
AGAAATGATTGGTAGCCACACGCTTCGATG
>Domain22Oligo1700
CCCGCGTTAACCATACACCGAACATCGGATCGGTGCGGTGGGATGGATAAACTAATGAAAACAACTAACC
TTTAGCAGGTGGTAGCCACACGCTTCGATG
>Domain22Oligo1702
CCCGCGTTAACCATACACCGAACATCGGATCGGTGCGGTGGGATGGATAAATCTTCTACTACCTCGTTTT
GAACTTTGCCGGTAGCCACACGCTTCGATG
>Domain22Oligo1705
CCCGCGTTAACCATACACCGAACATCGGATCGGTGCGGTGGGATGGATAATATCAGAAAACAAAAATAAA
ACAACCGCGTGGTAGCCACACGCTTCGATG
>Domain22Oligo1707
CCCGCGTTAACCATACACCGAACATCGGATCGGTGCGGTGGGATGGATAAATAATTTGTAGGGTTAGAGA
ACCTATCATTGGTAGCCACACGCTTCGATG
>Domain22Oligo1709
CCCGCGTTAACCATACACCGAACATCGGATCGGTGCGGTGGGATGGATAAAACCCGAATGTTACAAAGGT
GACAATCACCGGTAGCCACACGCTTCGATG
>Domain22Oligo1712
CCCGCGTTAACCATACACCGAACATCGGATCGGTGCGGTGGGATGGATAATGTTCGTACGAGTTTCGAAG
AATCCCTGGCGGTAGCCACACGCTTCGATG
>Domain22Oligo1714
CCCGCGTTAACCATACACCGAACATCGGATCGGTGCGGTGGGATGGATAACCTTGTCATCTAATTCAAAT
AGCCATTTTAGGTAGCCACACGCTTCGATG
>Domain22Oligo1717
CCCGCGTTAACCATACACCGAACATCGGATCGGTGCGGTGGGATGGATAAAACGTTGATCGCATATCTAC
TCCATTCTCCGGTAGCCACACGCTTCGATG
>Domain22Oligo1719
CCCGCGTTAACCATACACCGAACATCGGATCGGTGCGGTGGGATGGATAAGAATGAAATAAACTCACTTT
TGGCGAAATTGGTAGCCACACGCTTCGATG
>Domain22Oligo1721
CCCGCGTTAACCATACACCGAACATCGGATCGGTGCGGTGGGATGGATAATAAAGCAGACATCATTGAGT
GTGTATGTTCGGTAGCCACACGCTTCGATG
>Domain22Oligo1724
CCCGCGTTAACCATACACCGAACATCGGATCGGTGCGGTGGGATGGATAACATACCGAGGTCGTCTTGTC
CGGCATGAACGGTAGCCACACGCTTCGATG
>Domain22Oligo1726
CCCGCGTTAACCATACACCGAACATCGGATCGGTGCGGTGGGATGGATAATTGGACTCTTCTGCCTTGTC
TCCGACTCCCGGTAGCCACACGCTTCGATG
>Domain22Oligo1729
CCCGCGTTAACCATACACCGAACATCGGATCGGTGCGGTGGGATGGATAATCTTTAGTAGGAATTGTGTG
GAGATTCAGAGGTAGCCACACGCTTCGATG
>Domain22Oligo1731
CCCGCGTTAACCATACACCGAACATCGGATCGGTGCGGTGGGATGGATAAATACAGTAGTAGGAGTAGGA
ACAACGGGATGGTAGCCACACGCTTCGATG
>Domain22Oligo1733
CCCGCGTTAACCATACACCGAACATCGGATCGGTGCGGTGGGATGGATAAATTGATATAATGAGCAGAGA
CATTGAGATTGGTAGCCACACGCTTCGATG
>Domain22Oligo1736
CCCGCGTTAACCATACACCGAACATCGGATCGGTGCGGTGGGATGGATAATGCTCGAAAAATCGCCCTTC
TCCGTCAGAAGGTAGCCACACGCTTCGATG
>Domain22Oligo1738
CCCGCGTTAACCATACACCGAACATCGGATCGGTGCGGTGGGATGGATAAGCCTTAAATAAGGGAAAAGC
GATAATATTTGGTAGCCACACGCTTCGATG
>Domain22Oligo1741
CCCGCGTTAACCATACACCGAACATCGGATCGGTGCGGTGGGATGGATAACTTTTACGGGTCGCTATCAA
TTGAACTGATGGTAGCCACACGCTTCGATG
>Domain22Oligo1743
CCCGCGTTAACCATACACCGAACATCGGATCGGTGCGGTGGGATGGATAATGGCTCTATTCAGAAAGAAA
CGAATTTTTTGGTAGCCACACGCTTCGATG
>Domain22Oligo1745
CCCGCGTTAACCATACACCGAACATCGGATCGGTGCGGTGGGATGGATAAATCCAGAAATTCCCTCGAGG
GTGATGATGAGGTAGCCACACGCTTCGATG
>Domain22Oligo1748
CCCGCGTTAACCATACACCGAACATCGGATCGGTGCGGTGGGATGGATAAGAGTTTCAGCTCTGAAATTA
TTTAGCTAATGGTAGCCACACGCTTCGATG
>Domain22Oligo1750
CCCGCGTTAACCATACACCGAACATCGGATCGGTGCGGTGGGATGGATAAAAATTGGAGCGGGCGATAAC
GACGGCTCGTGGTAGCCACACGCTTCGATG
>Domain22Oligo1753
CCCGCGTTAACCATACACCGAACATCGGATCGGTGCGGTGGGATGGATAATCATATTGACTTCTCCTTCT
TCCCCCATTTGGTAGCCACACGCTTCGATG
>Domain22Oligo1755
CCCGCGTTAACCATACACCGAACATCGGATCGGTGCGGTGGGATGGATAAAAAATGAAATCATTTTCAAC
CCAGTTCGGGGGTAGCCACACGCTTCGATG
>Domain22Oligo1758
CCCGCGTTAACCATACACCGAACATCGGATCGGTGCGGTGGGATGGATAATTTCCTGTGACTTTGTTAAA
CCACTCTTTTGGTAGCCACACGCTTCGATG
>Domain22Oligo1760
CCCGCGTTAACCATACACCGAACATCGGATCGGTGCGGTGGGATGGATAAGATGATGCTGACTGGGCAGT
AATTTATGTTGGTAGCCACACGCTTCGATG
>Domain22Oligo1762
CCCGCGTTAACCATACACCGAACATCGGATCGGTGCGGTGGGATGGATAACTTTTTTCGGTGGCATCGAC
ATTCACTTTTGGTAGCCACACGCTTCGATG
>Domain22Oligo1765
CCCGCGTTAACCATACACCGAACATCGGATCGGTGCGGTGGGATGGATAACACATACAATTCACTTTCAA
CTGATAAGGAGGTAGCCACACGCTTCGATG
>Domain22Oligo1767
CCCGCGTTAACCATACACCGAACATCGGATCGGTGCGGTGGGATGGATAACTCAAATTACTTATCGGAAT
TCCATTGAATGGTAGCCACACGCTTCGATG
>Domain22Oligo1770
CCCGCGTTAACCATACACCGAACATCGGATCGGTGCGGTGGGATGGATAAGATTGCCTTATTCTGGAAGG
AGAAATATATGGTAGCCACACGCTTCGATG
>Domain22Oligo1772
CCCGCGTTAACCATACACCGAACATCGGATCGGTGCGGTGGGATGGATAATCACGATTGAATTAGATAAT
CAAATGCAGAGGTAGCCACACGCTTCGATG
>Domain22Oligo1774
CCCGCGTTAACCATACACCGAACATCGGATCGGTGCGGTGGGATGGATAAACTCGATGAGTCGCGATTGG
AAATATTGAAGGTAGCCACACGCTTCGATG
>Domain22Oligo1777
CCCGCGTTAACCATACACCGAACATCGGATCGGTGCGGTGGGATGGATAAGCTCCACGGATAAAATCAAC
TTGTCCTCCAGGTAGCCACACGCTTCGATG
>Domain22Oligo1779
CCCGCGTTAACCATACACCGAACATCGGATCGGTGCGGTGGGATGGATAACCTTCTTTGAAATTGATGGA
AGTGCAATAAGGTAGCCACACGCTTCGATG
>Domain22Oligo1782
CCCGCGTTAACCATACACCGAACATCGGATCGGTGCGGTGGGATGGATAACAAAGTTGAGCAATTCCATA
TTCGGTAACGGGTAGCCACACGCTTCGATG
>Domain22Oligo1784
CCCGCGTTAACCATACACCGAACATCGGATCGGTGCGGTGGGATGGATAACACGCTGACTTGGATGAGAG
ATTTTGATCAGGTAGCCACACGCTTCGATG
>Domain22Oligo1786
CCCGCGTTAACCATACACCGAACATCGGATCGGTGCGGTGGGATGGATAAATATATTTAGTCGGCGGATG
GCATCACCTTGGTAGCCACACGCTTCGATG
>Domain22Oligo1789
CCCGCGTTAACCATACACCGAACATCGGATCGGTGCGGTGGGATGGATAACTATGGAATAAAGAGAAACC
ATTCATACATGGTAGCCACACGCTTCGATG
>Domain22Oligo1791
CCCGCGTTAACCATACACCGAACATCGGATCGGTGCGGTGGGATGGATAACTTTTACATTTTCCATTTGG
AAGTTGTTTGGGTAGCCACACGCTTCGATG
>Domain22Oligo1794
CCCGCGTTAACCATACACCGAACATCGGATCGGTGCGGTGGGATGGATAAGCTTCAGTAAATTTCGGTTG
AGAAATAAAAGGTAGCCACACGCTTCGATG
>Domain22Oligo1796
CCCGCGTTAACCATACACCGAACATCGGATCGGTGCGGTGGGATGGATAACATTCAACAAAATATTGTCG
TTTTGAGACCGGTAGCCACACGCTTCGATG
>Domain22Oligo1798
CCCGCGTTAACCATACACCGAACATCGGATCGGTGCGGTGGGATGGATAACTTCTGCAGAATCGGAAGTT
TGAAGTCACAGGTAGCCACACGCTTCGATG
>Domain22Oligo1801
CCCGCGTTAACCATACACCGAACATCGGATCGGTGCGGTGGGATGGATAACAAATGTGCAATGGAGAGTG
GATAGATTATGGTAGCCACACGCTTCGATG
>Domain22Oligo1803
CCCGCGTTAACCATACACCGAACATCGGATCGGTGCGGTGGGATGGATAAGTTTTTGAGTAGAAGCGATG
TGACATGAGAGGTAGCCACACGCTTCGATG
>Domain22Oligo1806
CCCGCGTTAACCATACACCGAACATCGGATCGGTGCGGTGGGATGGATAAGTGAAGAGTGACATAAAAGT
CATGGCCTTGGGTAGCCACACGCTTCGATG
>Domain22Oligo1808
CCCGCGTTAACCATACACCGAACATCGGATCGGTGCGGTGGGATGGATAATGGGAAGTCCATATGCGACT
AAAGCGAGCCGGTAGCCACACGCTTCGATG
>Domain22Oligo1810
CCCGCGTTAACCATACACCGAACATCGGATCGGTGCGGTGGGATGGATAATCGAGCTTTTGGAGCCAATC
TAGCTGTCAAGGTAGCCACACGCTTCGATG
>Domain22Oligo1813
CCCGCGTTAACCATACACCGAACATCGGATCGGTGCGGTGGGATGGATAAGAAACCACTGGCTATATCAT
AATAAGTGAAGGTAGCCACACGCTTCGATG
>Domain22Oligo1815
CCCGCGTTAACCATACACCGAACATCGGATCGGTGCGGTGGGATGGATAAACAAGTCGGCCATGCTCCGA
AGTATGTGATGGTAGCCACACGCTTCGATG
>Domain22Oligo1818
CCCGCGTTAACCATACACCGAACATCGGATCGGTGCGGTGGGATGGATAATCCCATGATTGGAATGAAAA
TTGATAAAAGGGTAGCCACACGCTTCGATG
>Domain22Oligo1820
CCCGCGTTAACCATACACCGAACATCGGATCGGTGCGGTGGGATGGATAAATACACCCAGCTGAAAAAGC
AACAAAGAACGGTAGCCACACGCTTCGATG
>Domain22Oligo1822
CCCGCGTTAACCATACACCGAACATCGGATCGGTGCGGTGGGATGGATAAGTCCTCCCTGAAAACGTTAA
TTTATAATTTGGTAGCCACACGCTTCGATG
>Domain22Oligo1825
CCCGCGTTAACCATACACCGAACATCGGATCGGTGCGGTGGGATGGATAAAATACGTATAAAATGGTCAA
TGTGACAAGTGGTAGCCACACGCTTCGATG
>Domain22Oligo1827
CCCGCGTTAACCATACACCGAACATCGGATCGGTGCGGTGGGATGGATAAGAGTTCGTTTTGCTGTTGGA
TAAACATTATGGTAGCCACACGCTTCGATG
>Domain22Oligo1830
CCCGCGTTAACCATACACCGAACATCGGATCGGTGCGGTGGGATGGATAATTTGACCGTTTCTATCATAA
AGCATTTGATGGTAGCCACACGCTTCGATG
>Domain22Oligo1832
CCCGCGTTAACCATACACCGAACATCGGATCGGTGCGGTGGGATGGATAACGAATACCGAATGATTTGGA
GAAAAATTAAGGTAGCCACACGCTTCGATG
>Domain22Oligo1834
CCCGCGTTAACCATACACCGAACATCGGATCGGTGCGGTGGGATGGATAAGGCAATTCTGATGTGAAAAT
ATTAATTTGCGGTAGCCACACGCTTCGATG
>Domain22Oligo1837
CCCGCGTTAACCATACACCGAACATCGGATCGGTGCGGTGGGATGGATAAGTTCTGTGATTCAACACAAA
TCAACTTATTGGTAGCCACACGCTTCGATG
>Domain22Oligo1839
CCCGCGTTAACCATACACCGAACATCGGATCGGTGCGGTGGGATGGATAAAACGTTTTCATAATATGCCA
CTCATTTTCCGGTAGCCACACGCTTCGATG
>Domain22Oligo1842
CCCGCGTTAACCATACACCGAACATCGGATCGGTGCGGTGGGATGGATAATTATGGGCCATATCCACCAC
GAGGCGGTGGGGTAGCCACACGCTTCGATG
>Domain22Oligo1844
CCCGCGTTAACCATACACCGAACATCGGATCGGTGCGGTGGGATGGATAAGGCTATGGTGATTCAGGTTT
CCGTCGAGAGGGTAGCCACACGCTTCGATG
>Domain22Oligo1846
CCCGCGTTAACCATACACCGAACATCGGATCGGTGCGGTGGGATGGATAACGTAAGATTCGTTTGTTGTT
AACCATAAAAGGTAGCCACACGCTTCGATG
>Domain22Oligo1849
CCCGCGTTAACCATACACCGAACATCGGATCGGTGCGGTGGGATGGATAACGCCGATGGGATGGTAGTGG
CGGTGAACCGGGTAGCCACACGCTTCGATG
>Domain22Oligo1851
CCCGCGTTAACCATACACCGAACATCGGATCGGTGCGGTGGGATGGATAAGAGTATATTGAAAAATAATA
TTGCGGTGTGGGTAGCCACACGCTTCGATG
>Domain22Oligo1854
CCCGCGTTAACCATACACCGAACATCGGATCGGTGCGGTGGGATGGATAAGAAATGAACGATCAGCCGCC
GGAACTGCTGGGTAGCCACACGCTTCGATG
>Domain22Oligo1856
CCCGCGTTAACCATACACCGAACATCGGATCGGTGCGGTGGGATGGATAAGGATGATGGTTTGATTTTGA
AATTTTTTGCGGTAGCCACACGCTTCGATG
>Domain22Oligo1858
CCCGCGTTAACCATACACCGAACATCGGATCGGTGCGGTGGGATGGATAATAAGAGGCTACAGACACAGG
ACATTGCACTGGTAGCCACACGCTTCGATG
>Domain22Oligo1861
CCCGCGTTAACCATACACCGAACATCGGATCGGTGCGGTGGGATGGATAATGCTGAGTGAGAAGACAAAG
TTCTGATGAAGGTAGCCACACGCTTCGATG
>Domain22Oligo1863
CCCGCGTTAACCATACACCGAACATCGGATCGGTGCGGTGGGATGGATAAGACACAATATTCACTTATTG
ATGTCAATGAGGTAGCCACACGCTTCGATG
>Domain22Oligo1866
CCCGCGTTAACCATACACCGAACATCGGATCGGTGCGGTGGGATGGATAAGATCAAACAATAATCAAAGA
CTATCAGTGAGGTAGCCACACGCTTCGATG
>Domain22Oligo1868
CCCGCGTTAACCATACACCGAACATCGGATCGGTGCGGTGGGATGGATAACGGTTCCCTAGTTAGTTATT
TCTTTATTAAGGTAGCCACACGCTTCGATG
>Domain22Oligo1872
CCCGCGTTAACCATACACCGAACATCGGATCGGTGCGGTGGGATGGATAATGACGCAATAGAAATATTTT
ATCAGTCAGAGGTAGCCACACGCTTCGATG
>Domain22Oligo1874
CCCGCGTTAACCATACACCGAACATCGGATCGGTGCGGTGGGATGGATAAGATTCGATTTGCTTATCGCG
AAATAAATTTGGTAGCCACACGCTTCGATG
>Domain22Oligo1876
CCCGCGTTAACCATACACCGAACATCGGATCGGTGCGGTGGGATGGATAACCTTACCTTTTGTTTCTTTG
CCAGCGTTTGGGTAGCCACACGCTTCGATG
>Domain22Oligo1879
CCCGCGTTAACCATACACCGAACATCGGATCGGTGCGGTGGGATGGATAACGACTTTCTTCTTGCGAATG
ATCACACATTGGTAGCCACACGCTTCGATG
>Domain22Oligo1881
CCCGCGTTAACCATACACCGAACATCGGATCGGTGCGGTGGGATGGATAAATTGTTCTAATTGATCTTAC
AGTGCTTCGAGGTAGCCACACGCTTCGATG
>Domain22Oligo1884
CCCGCGTTAACCATACACCGAACATCGGATCGGTGCGGTGGGATGGATAATGATAGTCCAGATCTCCAGC
ACGCTCTCGGGGTAGCCACACGCTTCGATG
>Domain22Oligo1886
CCCGCGTTAACCATACACCGAACATCGGATCGGTGCGGTGGGATGGATAAAATCGGGAGACATTGCTCCA
ACTTCTTCTTGGTAGCCACACGCTTCGATG
>Domain22Oligo1888
CCCGCGTTAACCATACACCGAACATCGGATCGGTGCGGTGGGATGGATAAATATTCTGTAAGAAAACGAG
ATCATTGGTGGGTAGCCACACGCTTCGATG
>Domain22Oligo1891
CCCGCGTTAACCATACACCGAACATCGGATCGGTGCGGTGGGATGGATAAATCTCATCGCAGAGAGCTTT
GAGTGCACCAGGTAGCCACACGCTTCGATG
>Domain22Oligo1893
CCCGCGTTAACCATACACCGAACATCGGATCGGTGCGGTGGGATGGATAATTTTAATCAAATCCGAAGAA
ACTGGATGTCGGTAGCCACACGCTTCGATG
>Domain22Oligo1896
CCCGCGTTAACCATACACCGAACATCGGATCGGTGCGGTGGGATGGATAACTTTATTGAAACTAACCTCA
TCCTGAACAAGGTAGCCACACGCTTCGATG
>Domain22Oligo1898
CCCGCGTTAACCATACACCGAACATCGGATCGGTGCGGTGGGATGGATAAATAAGACACTTGCTCGTACG
GTGTGGTGCCGGTAGCCACACGCTTCGATG
>Domain22Oligo1900
CCCGCGTTAACCATACACCGAACATCGGATCGGTGCGGTGGGATGGATAATCTTTCTTAAAAACATCGAT
AACCATCGAAGGTAGCCACACGCTTCGATG
>Domain22Oligo1903
CCCGCGTTAACCATACACCGAACATCGGATCGGTGCGGTGGGATGGATAAGAACTCAAGATGCTTTAAAT
CAATAATCAGGGTAGCCACACGCTTCGATG
>Domain22Oligo1905
CCCGCGTTAACCATACACCGAACATCGGATCGGTGCGGTGGGATGGATAACGGGTTGTTAGAGAACTGTA
TATTTTATTTGGTAGCCACACGCTTCGATG
>Domain22Oligo1908
CCCGCGTTAACCATACACCGAACATCGGATCGGTGCGGTGGGATGGATAAACGACGTCCAAACTTTACTC
AATTGAAAAAGGTAGCCACACGCTTCGATG
>Domain22Oligo1910
CCCGCGTTAACCATACACCGAACATCGGATCGGTGCGGTGGGATGGATAATCCAAAATATTGTTCTAAGC
AAACGTAAGTGGTAGCCACACGCTTCGATG
>Domain22Oligo1912
CCCGCGTTAACCATACACCGAACATCGGATCGGTGCGGTGGGATGGATAAGAAGATTTAATTCGACCAGA
GGAAATAATTGGTAGCCACACGCTTCGATG
>Domain22Oligo1915
CCCGCGTTAACCATACACCGAACATCGGATCGGTGCGGTGGGATGGATAACAGAGTGTTTTATTGGAAAA
TTCAGTGTTAGGTAGCCACACGCTTCGATG
>Domain22Oligo1917
CCCGCGTTAACCATACACCGAACATCGGATCGGTGCGGTGGGATGGATAATGATCCCAAATTTGCTGCAA
ATTCACTTGCGGTAGCCACACGCTTCGATG
>Domain22Oligo1920
CCCGCGTTAACCATACACCGAACATCGGATCGGTGCGGTGGGATGGATAACCTTGTTCATCGTGATTTAA
CTGCAAGAAAGGTAGCCACACGCTTCGATG
>Domain22Oligo1922
CCCGCGTTAACCATACACCGAACATCGGATCGGTGCGGTGGGATGGATAAATTTGGGACAGAAACATACC
TCCTCTAATAGGTAGCCACACGCTTCGATG
>Domain22Oligo1924
CCCGCGTTAACCATACACCGAACATCGGATCGGTGCGGTGGGATGGATAATTCTCGAAAATATATAATTT
GTCGCCGATGGGTAGCCACACGCTTCGATG
>Domain22Oligo1927
CCCGCGTTAACCATACACCGAACATCGGATCGGTGCGGTGGGATGGATAATTAAATTTTCCGTAAAAGCT
CGCCAAAAAAGGTAGCCACACGCTTCGATG
>Domain22Oligo1929
CCCGCGTTAACCATACACCGAACATCGGATCGGTGCGGTGGGATGGATAAGCCAAATTTGATTGGCTCTG
AAATTTTTTGGGTAGCCACACGCTTCGATG
>Domain22Oligo1932
CCCGCGTTAACCATACACCGAACATCGGATCGGTGCGGTGGGATGGATAACGCAGAAAAAATTGGTCTAA
AAACACTTAAGGTAGCCACACGCTTCGATG
>Domain22Oligo1934
CCCGCGTTAACCATACACCGAACATCGGATCGGTGCGGTGGGATGGATAATGTGAATAGAGTAAGGTAGT
AGATACTGTTGGTAGCCACACGCTTCGATG
>Domain22Oligo1936
CCCGCGTTAACCATACACCGAACATCGGATCGGTGCGGTGGGATGGATAATGTTATGACTTGTCAGCCAA
TGCGAGACGTGGTAGCCACACGCTTCGATG
>Domain22Oligo1939
CCCGCGTTAACCATACACCGAACATCGGATCGGTGCGGTGGGATGGATAACTAGATCAGTTAAAAATTTG
CGAAATGTTGGGTAGCCACACGCTTCGATG
>Domain22Oligo1941
CCCGCGTTAACCATACACCGAACATCGGATCGGTGCGGTGGGATGGATAATTTATGATTTTTAGGTTAGC
GTCAGGCTAAGGTAGCCACACGCTTCGATG
>Domain22Oligo1944
CCCGCGTTAACCATACACCGAACATCGGATCGGTGCGGTGGGATGGATAACAGAAGATAATGCTGGGAAC
ACATGGTCTTGGTAGCCACACGCTTCGATG
>Domain22Oligo1946
CCCGCGTTAACCATACACCGAACATCGGATCGGTGCGGTGGGATGGATAATATCCTTCTGGTTTTATGGG
TTCAATGGCGGGTAGCCACACGCTTCGATG
>Domain22Oligo1948
CCCGCGTTAACCATACACCGAACATCGGATCGGTGCGGTGGGATGGATAACGTGGCTAATTTACATTATT
TTTCTCACATGGTAGCCACACGCTTCGATG
>Domain22Oligo1951
CCCGCGTTAACCATACACCGAACATCGGATCGGTGCGGTGGGATGGATAACCCGTAGTCACTGAGCTGCA
CAGAAGTTGGGGTAGCCACACGCTTCGATG
>Domain22Oligo1953
CCCGCGTTAACCATACACCGAACATCGGATCGGTGCGGTGGGATGGATAAAGTTTGGGTGAATGACTCTC
TTCCCTTCTTGGTAGCCACACGCTTCGATG
>Domain22Oligo1956
CCCGCGTTAACCATACACCGAACATCGGATCGGTGCGGTGGGATGGATAACTATTTGAAAGGTTTCTAAA
ACCCCCATTGGGTAGCCACACGCTTCGATG
>Domain22Oligo1958
CCCGCGTTAACCATACACCGAACATCGGATCGGTGCGGTGGGATGGATAAGTTTTCAAAAATGTGTTCTT
CTGAATTCAGGGTAGCCACACGCTTCGATG
>Domain22Oligo1960
CCCGCGTTAACCATACACCGAACATCGGATCGGTGCGGTGGGATGGATAAGCAGTTAATATAATTGGATG
GAATGATCTTGGTAGCCACACGCTTCGATG
>Domain22Oligo1963
CCCGCGTTAACCATACACCGAACATCGGATCGGTGCGGTGGGATGGATAAACACATAGTCGGGTAGATTA
CAAACAAATAGGTAGCCACACGCTTCGATG
>Domain22Oligo1965
CCCGCGTTAACCATACACCGAACATCGGATCGGTGCGGTGGGATGGATAAGATGTAATGATATTCGTTTC
ACAAGACCACGGTAGCCACACGCTTCGATG
>Domain22Oligo1968
CCCGCGTTAACCATACACCGAACATCGGATCGGTGCGGTGGGATGGATAATGTATGTCTGGTGCGGAGGA
TCGATAAGTGGGTAGCCACACGCTTCGATG
>Domain22Oligo1970
CCCGCGTTAACCATACACCGAACATCGGATCGGTGCGGTGGGATGGATAATCTCACTCTATCCTCATCAT
AGTGCGTCTTGGTAGCCACACGCTTCGATG
>Domain22Oligo1972
CCCGCGTTAACCATACACCGAACATCGGATCGGTGCGGTGGGATGGATAAGCGTTCAAACTGAAAATTAT
TGATTTTTGGGGTAGCCACACGCTTCGATG
>Domain22Oligo1975
CCCGCGTTAACCATACACCGAACATCGGATCGGTGCGGTGGGATGGATAAATCCTACAAAAAGTTTGTGA
ACGATTGGACGGTAGCCACACGCTTCGATG
>Domain22Oligo1977
CCCGCGTTAACCATACACCGAACATCGGATCGGTGCGGTGGGATGGATAAAGTCCAAGATCGGAGAGTTT
TTGGTCATCAGGTAGCCACACGCTTCGATG
>Domain22Oligo1980
CCCGCGTTAACCATACACCGAACATCGGATCGGTGCGGTGGGATGGATAAGAACAAAGGTCCAGCATACT
CAGCCATGAAGGTAGCCACACGCTTCGATG
>Domain22Oligo1982
CCCGCGTTAACCATACACCGAACATCGGATCGGTGCGGTGGGATGGATAATATTAATCCGGCTCACCTTG
TCCATAAATGGGTAGCCACACGCTTCGATG
>Domain22Oligo1985
CCCGCGTTAACCATACACCGAACATCGGATCGGTGCGGTGGGATGGATAATTGGCGTAGTGGAAGCTCCA
TGCAAAGAAGGGTAGCCACACGCTTCGATG
>Domain22Oligo1987
CCCGCGTTAACCATACACCGAACATCGGATCGGTGCGGTGGGATGGATAAAATTGAACTGTGGCATAGTC
GAGTTTCCGAGGTAGCCACACGCTTCGATG
>Domain22Oligo1989
CCCGCGTTAACCATACACCGAACATCGGATCGGTGCGGTGGGATGGATAATCATCAACGCAACTTTTGCA
ACTTACTATTGGTAGCCACACGCTTCGATG
>Domain22Oligo1992
CCCGCGTTAACCATACACCGAACATCGGATCGGTGCGGTGGGATGGATAACTACTAAAACTACCTAAAGT
TGTACGAAATGGTAGCCACACGCTTCGATG
>Domain22Oligo1994
CCCGCGTTAACCATACACCGAACATCGGATCGGTGCGGTGGGATGGATAACGACGAAGGCAGCGAATCCC
CAGTAATAGGGGTAGCCACACGCTTCGATG
>Domain22Oligo1997
CCCGCGTTAACCATACACCGAACATCGGATCGGTGCGGTGGGATGGATAACAAACTCCGAAATCACGAAA
CCGGCAAGTCGGTAGCCACACGCTTCGATG
>Domain22Oligo1999
CCCGCGTTAACCATACACCGAACATCGGATCGGTGCGGTGGGATGGATAACCATCAGGCTTTGGAATACG
ACGTTCGCGGGGTAGCCACACGCTTCGATG
>Domain22Oligo2001
CCCGCGTTAACCATACACCGAACATCGGATCGGTGCGGTGGGATGGATAAGAAGAGATTGGACCATAATG
GAGAAGAAGAGGTAGCCACACGCTTCGATG
>Domain22Oligo2004
CCCGCGTTAACCATACACCGAACATCGGATCGGTGCGGTGGGATGGATAAGAGTATCGTTGCCACGATCC
GCTTTCTCTCGGTAGCCACACGCTTCGATG
>Domain22Oligo2006
CCCGCGTTAACCATACACCGAACATCGGATCGGTGCGGTGGGATGGATAACTTTTCTTGTATAGAATTTC
AGAGTGTTCTGGTAGCCACACGCTTCGATG
>Domain22Oligo2009
CCCGCGTTAACCATACACCGAACATCGGATCGGTGCGGTGGGATGGATAACGTACTCGTTTCGATTCCGA
ATTTTTGAGAGGTAGCCACACGCTTCGATG
>Domain22Oligo2011
CCCGCGTTAACCATACACCGAACATCGGATCGGTGCGGTGGGATGGATAAATGAATGGAGCATATCTTCC
AGTTTTGTCAGGTAGCCACACGCTTCGATG
>Domain22Oligo2013
CCCGCGTTAACCATACACCGAACATCGGATCGGTGCGGTGGGATGGATAAAAGAAAGTTGATTGCAAAAC
GTCTGTTCCTGGTAGCCACACGCTTCGATG
>Domain22Oligo2016
CCCGCGTTAACCATACACCGAACATCGGATCGGTGCGGTGGGATGGATAAGTCAAATCCCAGATATCCAA
GAAAGTGATTGGTAGCCACACGCTTCGATG
>Domain22Oligo2018
CCCGCGTTAACCATACACCGAACATCGGATCGGTGCGGTGGGATGGATAAACTTTGAAGACAGAAGCCAT
GGAAAACTTGGGTAGCCACACGCTTCGATG
>Domain22Oligo2021
CCCGCGTTAACCATACACCGAACATCGGATCGGTGCGGTGGGATGGATAAGCAAGAAGTTCGATTCGATG
TTTCAACACTGGTAGCCACACGCTTCGATG
>Domain22Oligo2023
CCCGCGTTAACCATACACCGAACATCGGATCGGTGCGGTGGGATGGATAAGGAGTGGATTCCATATTTTG
TCCTGCTCACGGTAGCCACACGCTTCGATG
>Domain22Oligo2025
CCCGCGTTAACCATACACCGAACATCGGATCGGTGCGGTGGGATGGATAATTGAACTATCGTATTATTCG
GAACGTTTCTGGTAGCCACACGCTTCGATG
>Domain22Oligo2028
CCCGCGTTAACCATACACCGAACATCGGATCGGTGCGGTGGGATGGATAATTGAACCGGAGGGCACAAAT
TCAACAGAATGGTAGCCACACGCTTCGATG
>Domain22Oligo2030
CCCGCGTTAACCATACACCGAACATCGGATCGGTGCGGTGGGATGGATAATGTCCAGTTTCTATCGCCAG
ATTTCTGCAAGGTAGCCACACGCTTCGATG
>Domain22Oligo2033
CCCGCGTTAACCATACACCGAACATCGGATCGGTGCGGTGGGATGGATAAGAAAGTTAAGCAAAAGTTGA
TTACAGAATGGGTAGCCACACGCTTCGATG
>Domain22Oligo2035
CCCGCGTTAACCATACACCGAACATCGGATCGGTGCGGTGGGATGGATAATTTGCACGCAAAATGCAGAT
AAATGAGCAGGGTAGCCACACGCTTCGATG
>Domain22Oligo2037
CCCGCGTTAACCATACACCGAACATCGGATCGGTGCGGTGGGATGGATAAGTTGTCCGAGTATTGAAAAG
TAAGTTATTTGGTAGCCACACGCTTCGATG
>Domain22Oligo2040
CCCGCGTTAACCATACACCGAACATCGGATCGGTGCGGTGGGATGGATAAAGATTCTCTTTCAGTAGAAC
TATCACGTATGGTAGCCACACGCTTCGATG
>Domain22Oligo2042
CCCGCGTTAACCATACACCGAACATCGGATCGGTGCGGTGGGATGGATAACTATGACTCATTAAAAAGGA
ATTATGGGATGGTAGCCACACGCTTCGATG
>Domain22Oligo2045
CCCGCGTTAACCATACACCGAACATCGGATCGGTGCGGTGGGATGGATAAAAAAAGGGGTGGAAGGGAAG
AAAGCGGAGAGGTAGCCACACGCTTCGATG
>Domain22Oligo2047
CCCGCGTTAACCATACACCGAACATCGGATCGGTGCGGTGGGATGGATAAGCTGATTGCATGTTTAAACG
AAAATGTTCAGGTAGCCACACGCTTCGATG
>Domain22Oligo2049
CCCGCGTTAACCATACACCGAACATCGGATCGGTGCGGTGGGATGGATAACTTTTAAATCTAGGGTCATC
TGAACTTCTCGGTAGCCACACGCTTCGATG
>Domain22Oligo2052
CCCGCGTTAACCATACACCGAACATCGGATCGGTGCGGTGGGATGGATAAAGAACGTCTTTGTTTAGGAA
ATTCTCTATGGGTAGCCACACGCTTCGATG
>Domain22Oligo2054
CCCGCGTTAACCATACACCGAACATCGGATCGGTGCGGTGGGATGGATAACCTGCTCCATCATCAAATTA
TTGTGCTGCTGGTAGCCACACGCTTCGATG
>Domain22Oligo2057
CCCGCGTTAACCATACACCGAACATCGGATCGGTGCGGTGGGATGGATAAGCACAATATGAGGTGAGATA
TGTTTATATAGGTAGCCACACGCTTCGATG
>Domain22Oligo2060
CCCGCGTTAACCATACACCGAACATCGGATCGGTGCGGTGGGATGGATAATCAATGTGTTTTTTGTATCA
CGAAATTCTCGGTAGCCACACGCTTCGATG
>Domain22Oligo2063
CCCGCGTTAACCATACACCGAACATCGGATCGGTGCGGTGGGATGGATAATGCCAGTTTGCCCAGAAAAA
CTCCATCAACGGTAGCCACACGCTTCGATG
>Domain22Oligo2066
CCCGCGTTAACCATACACCGAACATCGGATCGGTGCGGTGGGATGGATAATCTGCATAAGTACGACAAAG
AAGAGAAACTGGTAGCCACACGCTTCGATG
>Domain22Oligo2068
CCCGCGTTAACCATACACCGAACATCGGATCGGTGCGGTGGGATGGATAAGTCAATGATTGAACTGAAAA
CTTTCTTTGAGGTAGCCACACGCTTCGATG
>Domain22Oligo2071
CCCGCGTTAACCATACACCGAACATCGGATCGGTGCGGTGGGATGGATAAAATTCCGAATTTCAGAATAG
CATTTGTCACGGTAGCCACACGCTTCGATG
>Domain22Oligo2073
CCCGCGTTAACCATACACCGAACATCGGATCGGTGCGGTGGGATGGATAACCTCTGTAATTATTTTCAAT
TTTCCAGAACGGTAGCCACACGCTTCGATG
>Domain22Oligo2075
CCCGCGTTAACCATACACCGAACATCGGATCGGTGCGGTGGGATGGATAAAGTCAAAAGTTGATCAGCAT
TCTGAATTCGGGTAGCCACACGCTTCGATG
>Domain22Oligo2078
CCCGCGTTAACCATACACCGAACATCGGATCGGTGCGGTGGGATGGATAAGAAAAGAAATCCTCCGTGTA
ATAATTTTCTGGTAGCCACACGCTTCGATG
>Domain22Oligo2080
CCCGCGTTAACCATACACCGAACATCGGATCGGTGCGGTGGGATGGATAAATAGCCTTCCAAGCCGGTAC
AGAATGTCTGGGTAGCCACACGCTTCGATG
>Domain22Oligo2083
CCCGCGTTAACCATACACCGAACATCGGATCGGTGCGGTGGGATGGATAAGTCGAGGATTGGCTGAAATT
AAATTTTAATGGTAGCCACACGCTTCGATG
>Domain22Oligo2085
CCCGCGTTAACCATACACCGAACATCGGATCGGTGCGGTGGGATGGATAAAAAAGAATTGATGGAGAAGA
GAATCCAAGTGGTAGCCACACGCTTCGATG
>Domain22Oligo2088
CCCGCGTTAACCATACACCGAACATCGGATCGGTGCGGTGGGATGGATAACTGAAGTTTCAACCTTTGTG
ACAAATTTTAGGTAGCCACACGCTTCGATG
>Domain22Oligo2090
CCCGCGTTAACCATACACCGAACATCGGATCGGTGCGGTGGGATGGATAATCGATCAAAGAACCCACACA
AAACTGTAGTGGTAGCCACACGCTTCGATG
>Domain22Oligo2092
CCCGCGTTAACCATACACCGAACATCGGATCGGTGCGGTGGGATGGATAAAAACCGTATAGGTGTGATCA
AAGTACTCGGGGTAGCCACACGCTTCGATG
>Domain22Oligo2095
CCCGCGTTAACCATACACCGAACATCGGATCGGTGCGGTGGGATGGATAATTCAGGCGCCACACCAGCAC
AAGTTTAGAGGGTAGCCACACGCTTCGATG
>Domain22Oligo2097
CCCGCGTTAACCATACACCGAACATCGGATCGGTGCGGTGGGATGGATAACCGAATTTTTGAACGGTAAA
AAACTTGTATGGTAGCCACACGCTTCGATG
>Domain22Oligo2100
CCCGCGTTAACCATACACCGAACATCGGATCGGTGCGGTGGGATGGATAAGAAGACGCAGTGACGATGTT
AACGCTGTAGGGTAGCCACACGCTTCGATG
>Domain22Oligo2102
CCCGCGTTAACCATACACCGAACATCGGATCGGTGCGGTGGGATGGATAAGTCGCTGGTCTTGGCGCTGT
CGTTCTCTTTGGTAGCCACACGCTTCGATG
>Domain22Oligo2104
CCCGCGTTAACCATACACCGAACATCGGATCGGTGCGGTGGGATGGATAAACAGTGCGCTGGGCCTATTG
AACGAAGCAAGGTAGCCACACGCTTCGATG
>Domain22Oligo2107
CCCGCGTTAACCATACACCGAACATCGGATCGGTGCGGTGGGATGGATAAACTGGGTCAGAAGTTTGTGA
GAAGGGGAGGGGTAGCCACACGCTTCGATG
>Domain22Oligo2109
CCCGCGTTAACCATACACCGAACATCGGATCGGTGCGGTGGGATGGATAAGGAGAAGGGCAGATTGGGGG
TACAACCGATGGTAGCCACACGCTTCGATG
>Domain22Oligo2112
CCCGCGTTAACCATACACCGAACATCGGATCGGTGCGGTGGGATGGATAAGTAGTGGCAAACTAGTTACT
TAAAAATAGTGGTAGCCACACGCTTCGATG
>Domain22Oligo2114
CCCGCGTTAACCATACACCGAACATCGGATCGGTGCGGTGGGATGGATAAAGTCCCGAATTGGTTTTTTG
ATTCGAATTAGGTAGCCACACGCTTCGATG
>Domain22Oligo2116
CCCGCGTTAACCATACACCGAACATCGGATCGGTGCGGTGGGATGGATAAACTGAAAAAGCATGCGCCTT
TAAAGGTTACGGTAGCCACACGCTTCGATG
>Domain22Oligo2119
CCCGCGTTAACCATACACCGAACATCGGATCGGTGCGGTGGGATGGATAAACACAATAGTTTTAAATTCA
GCTTGTACTGGGTAGCCACACGCTTCGATG
>Domain22Oligo2121
CCCGCGTTAACCATACACCGAACATCGGATCGGTGCGGTGGGATGGATAAGAAATGAGTAGACAAGAAAG
GCATGGAAGGGGTAGCCACACGCTTCGATG
>Domain22Oligo2124
CCCGCGTTAACCATACACCGAACATCGGATCGGTGCGGTGGGATGGATAATGGTACTTATAGTATGGAAA
GATAGGCAATGGTAGCCACACGCTTCGATG
>Domain22Oligo2126
CCCGCGTTAACCATACACCGAACATCGGATCGGTGCGGTGGGATGGATAAGGACATAATTCCCTGCTGTA
ATTATAAATAGGTAGCCACACGCTTCGATG
>Domain22Oligo2128
CCCGCGTTAACCATACACCGAACATCGGATCGGTGCGGTGGGATGGATAAGTCTCGTCATTTTGCAAACT
CTCCTTTTCCGGTAGCCACACGCTTCGATG
>Domain22Oligo2131
CCCGCGTTAACCATACACCGAACATCGGATCGGTGCGGTGGGATGGATAAGTGAGCTGGCCTAAAAGTTT
ATATTTTTTGGGTAGCCACACGCTTCGATG
>Domain22Oligo2133
CCCGCGTTAACCATACACCGAACATCGGATCGGTGCGGTGGGATGGATAAATTTGGATCTTTTGGTTCTG
GCAAACATTTGGTAGCCACACGCTTCGATG
>Domain22Oligo2136
CCCGCGTTAACCATACACCGAACATCGGATCGGTGCGGTGGGATGGATAAAGCACTTTGACGGCTCTTTT
TTCCGAGAATGGTAGCCACACGCTTCGATG
>Domain22Oligo2138
CCCGCGTTAACCATACACCGAACATCGGATCGGTGCGGTGGGATGGATAATTGTCAATTCTTCGCAATTG
TAACTTCCCGGGTAGCCACACGCTTCGATG
>Domain22Oligo2140
CCCGCGTTAACCATACACCGAACATCGGATCGGTGCGGTGGGATGGATAATTTCAAAAAACCCTGTTAAT
CTCCAAAATCGGTAGCCACACGCTTCGATG
>Domain22Oligo2143
CCCGCGTTAACCATACACCGAACATCGGATCGGTGCGGTGGGATGGATAAAAATTTTTGAGAACTCTTCT
GCTGTACCAGGGTAGCCACACGCTTCGATG
>Domain22Oligo2145
CCCGCGTTAACCATACACCGAACATCGGATCGGTGCGGTGGGATGGATAACACTTCTATAAAACAAATGT
TCAACCAACAGGTAGCCACACGCTTCGATG
>Domain22Oligo2148
CCCGCGTTAACCATACACCGAACATCGGATCGGTGCGGTGGGATGGATAAAATGTTACCAAAAAGATTGA
AAGCACTTTCGGTAGCCACACGCTTCGATG
>Domain22Oligo2150
CCCGCGTTAACCATACACCGAACATCGGATCGGTGCGGTGGGATGGATAAGTGACGATTGCTTTTATCTG
AAAAAGAAATGGTAGCCACACGCTTCGATG
>Domain22Oligo2152
CCCGCGTTAACCATACACCGAACATCGGATCGGTGCGGTGGGATGGATAACAAAGTCCTGTGAATGCAAG
AGGTGACCATGGTAGCCACACGCTTCGATG
>Domain22Oligo2155
CCCGCGTTAACCATACACCGAACATCGGATCGGTGCGGTGGGATGGATAATGTAGTTGTACTTTCTGCAA
GCCATGAGGCGGTAGCCACACGCTTCGATG
>Domain22Oligo2157
CCCGCGTTAACCATACACCGAACATCGGATCGGTGCGGTGGGATGGATAACCGTAATGATCAGCTAATGG
TGGAATGAACGGTAGCCACACGCTTCGATG
>Domain22Oligo2160
CCCGCGTTAACCATACACCGAACATCGGATCGGTGCGGTGGGATGGATAACAGCAAGTTCAAACTGAAAG
AAGAGTAAATGGTAGCCACACGCTTCGATG
>Domain22Oligo2162
CCCGCGTTAACCATACACCGAACATCGGATCGGTGCGGTGGGATGGATAATTCATAATGGGAGCTTTTGA
ATTCTTCTTCGGTAGCCACACGCTTCGATG
>Domain22Oligo2164
CCCGCGTTAACCATACACCGAACATCGGATCGGTGCGGTGGGATGGATAAGAAGTGTCTTATTCACAGAA
TTCAAAATTCGGTAGCCACACGCTTCGATG
>Domain22Oligo2167
CCCGCGTTAACCATACACCGAACATCGGATCGGTGCGGTGGGATGGATAAAAAAGAAACGAACTCCAATA
AAGATCAGGGGGTAGCCACACGCTTCGATG
>Domain22Oligo2169
CCCGCGTTAACCATACACCGAACATCGGATCGGTGCGGTGGGATGGATAAATAGCGTTGTTGGATTCCCA
GACCAAAAATGGTAGCCACACGCTTCGATG
>Domain22Oligo2172
CCCGCGTTAACCATACACCGAACATCGGATCGGTGCGGTGGGATGGATAAGAGACACATTGTGATTTCAA
GATAAGCTTAGGTAGCCACACGCTTCGATG
>Domain22Oligo2174
CCCGCGTTAACCATACACCGAACATCGGATCGGTGCGGTGGGATGGATAAGTAACGGACGTCATACAACC
CAAAAATATAGGTAGCCACACGCTTCGATG
>Domain22Oligo2176
CCCGCGTTAACCATACACCGAACATCGGATCGGTGCGGTGGGATGGATAAGAAACTACTACAAAAACAGA
CCGCAATCGGGGTAGCCACACGCTTCGATG
>Domain22Oligo2179
CCCGCGTTAACCATACACCGAACATCGGATCGGTGCGGTGGGATGGATAATACTTACATATGCTGGAAGA
TCATACGAGTGGTAGCCACACGCTTCGATG
>Domain22Oligo2181
CCCGCGTTAACCATACACCGAACATCGGATCGGTGCGGTGGGATGGATAAAAGTGAAGACGTTTGTTGTT
TTTCTGAAAGGGTAGCCACACGCTTCGATG
>Domain22Oligo2184
CCCGCGTTAACCATACACCGAACATCGGATCGGTGCGGTGGGATGGATAAGAATTCCATTCCAAGTTCTT
TACAAAATCAGGTAGCCACACGCTTCGATG
>Domain22Oligo2186
CCCGCGTTAACCATACACCGAACATCGGATCGGTGCGGTGGGATGGATAAAAAAGTGTGTCCAATTTACA
GAGCTGAGCAGGTAGCCACACGCTTCGATG
>Domain22Oligo2188
CCCGCGTTAACCATACACCGAACATCGGATCGGTGCGGTGGGATGGATAACAGACACTCTTCATTCTAAA
ATATTTTTGGGGTAGCCACACGCTTCGATG
>Domain22Oligo2191
CCCGCGTTAACCATACACCGAACATCGGATCGGTGCGGTGGGATGGATAAATGGACGAATAAAAATGATT
TGGTGTGCTCGGTAGCCACACGCTTCGATG
>Domain22Oligo2193
CCCGCGTTAACCATACACCGAACATCGGATCGGTGCGGTGGGATGGATAACAACGAGAAATTGCATCAAT
GCGTCAACTAGGTAGCCACACGCTTCGATG
>Domain22Oligo2196
CCCGCGTTAACCATACACCGAACATCGGATCGGTGCGGTGGGATGGATAAGAACTTGGATGAGAGTTTGT
TAAAGTTAAAGGTAGCCACACGCTTCGATG
>Domain22Oligo2198
CCCGCGTTAACCATACACCGAACATCGGATCGGTGCGGTGGGATGGATAATGTTGTTTTATTCAGCATTT
AGTGATGACAGGTAGCCACACGCTTCGATG
>Domain22Oligo2201
CCCGCGTTAACCATACACCGAACATCGGATCGGTGCGGTGGGATGGATAAGGGAAAATTAAAAGGAAAGT
CGCCAATTATGGTAGCCACACGCTTCGATG
>Domain22Oligo2203
CCCGCGTTAACCATACACCGAACATCGGATCGGTGCGGTGGGATGGATAACTGAAAACGTTCATATTGAC
AAAGAGTTTTGGTAGCCACACGCTTCGATG
>Domain22Oligo2205
CCCGCGTTAACCATACACCGAACATCGGATCGGTGCGGTGGGATGGATAAAAATATATTCAGAGCACCAA
AAGAATGTGCGGTAGCCACACGCTTCGATG
>Domain22Oligo2208
CCCGCGTTAACCATACACCGAACATCGGATCGGTGCGGTGGGATGGATAAACATGTTAGCAGAAAGCATC
GACAACAAGTGGTAGCCACACGCTTCGATG
>Domain22Oligo2210
CCCGCGTTAACCATACACCGAACATCGGATCGGTGCGGTGGGATGGATAAATGCTCACGATTTTCATTTG
TGCAACAATAGGTAGCCACACGCTTCGATG
>Domain22Oligo2213
CCCGCGTTAACCATACACCGAACATCGGATCGGTGCGGTGGGATGGATAAGAGAACGTCAGTCTGAAAAT
TTAATAACAAGGTAGCCACACGCTTCGATG
>Domain22Oligo2215
CCCGCGTTAACCATACACCGAACATCGGATCGGTGCGGTGGGATGGATAACTTTTACGATTCCTTCACAC
TTTATTTGACGGTAGCCACACGCTTCGATG
>Domain22Oligo2217
CCCGCGTTAACCATACACCGAACATCGGATCGGTGCGGTGGGATGGATAATTGTGACTTCCTGTACGCAC
ACTATCCTTTGGTAGCCACACGCTTCGATG
>Domain22Oligo2220
CCCGCGTTAACCATACACCGAACATCGGATCGGTGCGGTGGGATGGATAAATTGAACAACGAGGTGGTCC
ATGTAATAATGGTAGCCACACGCTTCGATG
>Domain22Oligo2222
CCCGCGTTAACCATACACCGAACATCGGATCGGTGCGGTGGGATGGATAAGTGATCTTGTGAAGTCAAAC
TTTAATGAAAGGTAGCCACACGCTTCGATG
>Domain22Oligo2225
CCCGCGTTAACCATACACCGAACATCGGATCGGTGCGGTGGGATGGATAATTGCTCTCTCACAACTTTTC
ATCGACATTCGGTAGCCACACGCTTCGATG
>Domain22Oligo2227
CCCGCGTTAACCATACACCGAACATCGGATCGGTGCGGTGGGATGGATAAATCAAGCTATCATTTTCAGT
TTGGTTTCTGGGTAGCCACACGCTTCGATG
>Domain22Oligo2229
CCCGCGTTAACCATACACCGAACATCGGATCGGTGCGGTGGGATGGATAACTTCATCGGTTCCTCGGCGC
CAAGTTGTCCGGTAGCCACACGCTTCGATG
>Domain22Oligo2232
CCCGCGTTAACCATACACCGAACATCGGATCGGTGCGGTGGGATGGATAACTCGCATGCCTATTTATTAA
AACTGATGTAGGTAGCCACACGCTTCGATG
>Domain22Oligo2234
CCCGCGTTAACCATACACCGAACATCGGATCGGTGCGGTGGGATGGATAAAAAATAAATCCTCCCACTTG
TGATCACAGCGGTAGCCACACGCTTCGATG
>Domain22Oligo2237
CCCGCGTTAACCATACACCGAACATCGGATCGGTGCGGTGGGATGGATAAGTTTGTATGTGGAAAAAGCT
CAACTTATTGGGTAGCCACACGCTTCGATG
>Domain22Oligo2239
CCCGCGTTAACCATACACCGAACATCGGATCGGTGCGGTGGGATGGATAACGAAGAAAAATTTTGAAGTC
TCAAAAATCCGGTAGCCACACGCTTCGATG
>Domain22Oligo2241
CCCGCGTTAACCATACACCGAACATCGGATCGGTGCGGTGGGATGGATAATGTCCTGAATGACACAAAAC
AGTCAATATAGGTAGCCACACGCTTCGATG
>Domain22Oligo2244
CCCGCGTTAACCATACACCGAACATCGGATCGGTGCGGTGGGATGGATAACCAGAAAGATTCATCCATAT
GTGATACACGGGTAGCCACACGCTTCGATG
>Domain22Oligo2246
CCCGCGTTAACCATACACCGAACATCGGATCGGTGCGGTGGGATGGATAAGGCTGCTTCAAAGAAAAATC
CCGTACAACCGGTAGCCACACGCTTCGATG
>Domain22Oligo2249
CCCGCGTTAACCATACACCGAACATCGGATCGGTGCGGTGGGATGGATAAGGATGTCAATTCGGTTTTTG
TAAATATTCTGGTAGCCACACGCTTCGATG
>Domain22Oligo2251
CCCGCGTTAACCATACACCGAACATCGGATCGGTGCGGTGGGATGGATAAGCTAACGATGAAAAATAAAG
TTGATGAAGAGGTAGCCACACGCTTCGATG
>Domain22Oligo2253
CCCGCGTTAACCATACACCGAACATCGGATCGGTGCGGTGGGATGGATAAAACTGTAAAATTTCGAAAAG
CTTTCAAGCTGGTAGCCACACGCTTCGATG
>Domain22Oligo2256
CCCGCGTTAACCATACACCGAACATCGGATCGGTGCGGTGGGATGGATAACGAAAAACACTTTAAAATTT
CCAAAAACCGGGTAGCCACACGCTTCGATG
>Domain22Oligo2258
CCCGCGTTAACCATACACCGAACATCGGATCGGTGCGGTGGGATGGATAAGTCACCTTCTTGACCCATTG
TTACCCTACCGGTAGCCACACGCTTCGATG
>Domain22Oligo2261
CCCGCGTTAACCATACACCGAACATCGGATCGGTGCGGTGGGATGGATAAAGAAGGTGATCTTTTGTTCA
GCTGTTATGGGGTAGCCACACGCTTCGATG
>Domain22Oligo2263
CCCGCGTTAACCATACACCGAACATCGGATCGGTGCGGTGGGATGGATAACGAATATCTTCAGATGCCTA
ATGTAATTAAGGTAGCCACACGCTTCGATG
>Domain22Oligo2265
CCCGCGTTAACCATACACCGAACATCGGATCGGTGCGGTGGGATGGATAAGGAATGAAGAATGAGCACTT
TTTCAATGAAGGTAGCCACACGCTTCGATG
>Domain22Oligo2268
CCCGCGTTAACCATACACCGAACATCGGATCGGTGCGGTGGGATGGATAAGTTGCCACTCATCTACCCAA
AAAGCGTGTAGGTAGCCACACGCTTCGATG
>Domain22Oligo2270
CCCGCGTTAACCATACACCGAACATCGGATCGGTGCGGTGGGATGGATAATGTGTCTAATTTCGTACTTT
TGTCGCTTTTGGTAGCCACACGCTTCGATG
>Domain22Oligo2273
CCCGCGTTAACCATACACCGAACATCGGATCGGTGCGGTGGGATGGATAAGCATATCGTTAATGAACATC
TTCACGCATCGGTAGCCACACGCTTCGATG
>Domain22Oligo2275
CCCGCGTTAACCATACACCGAACATCGGATCGGTGCGGTGGGATGGATAACAACTTATCTGCACAATACA
AATGCTAATTGGTAGCCACACGCTTCGATG
>Domain22Oligo2277
CCCGCGTTAACCATACACCGAACATCGGATCGGTGCGGTGGGATGGATAAAAGAAATGGTGATCGAATGG
AATATGAAAAGGTAGCCACACGCTTCGATG
>Domain22Oligo2280
CCCGCGTTAACCATACACCGAACATCGGATCGGTGCGGTGGGATGGATAATTCGGTTCCGATCCAACACC
AATGATTCAAGGTAGCCACACGCTTCGATG
>Domain22Oligo2282
CCCGCGTTAACCATACACCGAACATCGGATCGGTGCGGTGGGATGGATAAAGCATCTCATCGTTGTTAAA
TGAGGATCATGGTAGCCACACGCTTCGATG
>Domain22Oligo2285
CCCGCGTTAACCATACACCGAACATCGGATCGGTGCGGTGGGATGGATAATTTCAGGAAGAGGAAGATCT
CGATGGAAGTGGTAGCCACACGCTTCGATG
>Domain22Oligo2287
CCCGCGTTAACCATACACCGAACATCGGATCGGTGCGGTGGGATGGATAACCACTTCATGTAGATTCACG
GCGAAGAGAAGGTAGCCACACGCTTCGATG
>Domain22Oligo2289
CCCGCGTTAACCATACACCGAACATCGGATCGGTGCGGTGGGATGGATAAGAGACTATAAAAAATGAACC
TGAGTAAGTTGGTAGCCACACGCTTCGATG
>Domain22Oligo2292
CCCGCGTTAACCATACACCGAACATCGGATCGGTGCGGTGGGATGGATAAGCTCCACAACTCGCCTCACT
TGCACCAATGGGTAGCCACACGCTTCGATG
>Domain22Oligo2294
CCCGCGTTAACCATACACCGAACATCGGATCGGTGCGGTGGGATGGATAATAACTCCATCTGCCAGTACA
TCCTCTGCAAGGTAGCCACACGCTTCGATG
>Domain22Oligo2297
CCCGCGTTAACCATACACCGAACATCGGATCGGTGCGGTGGGATGGATAACTACAAATTGATCCCTCAAG
TACTTTTATAGGTAGCCACACGCTTCGATG
>Domain22Oligo2299
CCCGCGTTAACCATACACCGAACATCGGATCGGTGCGGTGGGATGGATAAGTAAGAGAATCCATGAGTTG
ATTTAATCAAGGTAGCCACACGCTTCGATG
>Domain22Oligo2301
CCCGCGTTAACCATACACCGAACATCGGATCGGTGCGGTGGGATGGATAAGGTGAATTCTATTTAGTCTA
TGTGTGTTTTGGTAGCCACACGCTTCGATG
>Domain22Oligo2304
CCCGCGTTAACCATACACCGAACATCGGATCGGTGCGGTGGGATGGATAAGGAACGAATGAACATAGTCT
AAACTTTTATGGTAGCCACACGCTTCGATG
>Domain22Oligo2306
CCCGCGTTAACCATACACCGAACATCGGATCGGTGCGGTGGGATGGATAAAGTGGGTTGTGACAGCTAAA
AATTGTTTGTGGTAGCCACACGCTTCGATG
>Domain22Oligo2309
CCCGCGTTAACCATACACCGAACATCGGATCGGTGCGGTGGGATGGATAAGAATACGAAACATTCTTTTT
CTTTTCAAGGGGTAGCCACACGCTTCGATG
>Domain22Oligo2311
CCCGCGTTAACCATACACCGAACATCGGATCGGTGCGGTGGGATGGATAATCCTAATCACCATCAATTCA
TTTTCGGTCTGGTAGCCACACGCTTCGATG
>Domain22Oligo2314
CCCGCGTTAACCATACACCGAACATCGGATCGGTGCGGTGGGATGGATAAGAGCAAAAAACGCAAAATTT
CACTTCTGCGGGTAGCCACACGCTTCGATG
>Domain22Oligo2316
CCCGCGTTAACCATACACCGAACATCGGATCGGTGCGGTGGGATGGATAAGCCGCACATCTGTTCGCATG
TAGGAAATATGGTAGCCACACGCTTCGATG
>Domain22Oligo2318
CCCGCGTTAACCATACACCGAACATCGGATCGGTGCGGTGGGATGGATAACCTTCCCTGCTGCGAATTTT
CCCTTAAACCGGTAGCCACACGCTTCGATG
>Domain22Oligo2321
CCCGCGTTAACCATACACCGAACATCGGATCGGTGCGGTGGGATGGATAATAGCAATATTTGCACTAAAA
ATACGGTACCGGTAGCCACACGCTTCGATG
>Domain22Oligo2323
CCCGCGTTAACCATACACCGAACATCGGATCGGTGCGGTGGGATGGATAAGGTACGAAGAATATATTGAG
CTCGGGAACGGGTAGCCACACGCTTCGATG
>Domain22Oligo2326
CCCGCGTTAACCATACACCGAACATCGGATCGGTGCGGTGGGATGGATAAGATATCATAGAAACAGTTTA
GAGGTGTCACGGTAGCCACACGCTTCGATG
>Domain22Oligo2328
CCCGCGTTAACCATACACCGAACATCGGATCGGTGCGGTGGGATGGATAAAGTCTTCGATTCAAAAAGTC
GGTATTCTTAGGTAGCCACACGCTTCGATG
>Domain22Oligo2330
CCCGCGTTAACCATACACCGAACATCGGATCGGTGCGGTGGGATGGATAATTATTACAATTTGATTTCAC
ATACGGCCTCGGTAGCCACACGCTTCGATG
>Domain22Oligo2333
CCCGCGTTAACCATACACCGAACATCGGATCGGTGCGGTGGGATGGATAAAGTTGAGTTGGTGAATGACT
TCGATGGTAAGGTAGCCACACGCTTCGATG
>Domain22Oligo2335
CCCGCGTTAACCATACACCGAACATCGGATCGGTGCGGTGGGATGGATAAGAAGATTTTGTTGGTTGTTG
AAAAAAGAAGGGTAGCCACACGCTTCGATG
>Domain22Oligo2338
CCCGCGTTAACCATACACCGAACATCGGATCGGTGCGGTGGGATGGATAACTGTACATATATTGAAGTAG
TGTTCAGAGTGGTAGCCACACGCTTCGATG
>Domain22Oligo2340
CCCGCGTTAACCATACACCGAACATCGGATCGGTGCGGTGGGATGGATAAGTGGTTATGCATATATTAAT
ACCTTTGTCTGGTAGCCACACGCTTCGATG
>Domain22Oligo2342
CCCGCGTTAACCATACACCGAACATCGGATCGGTGCGGTGGGATGGATAACACAATCGAGATTCATTGCG
AATTCTTCATGGTAGCCACACGCTTCGATG
>Domain22Oligo2345
CCCGCGTTAACCATACACCGAACATCGGATCGGTGCGGTGGGATGGATAACATTTGGATAATCTGGCTTT
TCAGTTACATGGTAGCCACACGCTTCGATG
>Domain22Oligo2347
CCCGCGTTAACCATACACCGAACATCGGATCGGTGCGGTGGGATGGATAAATCCGTCGAAAAATTCAATT
CCAGTGCTATGGTAGCCACACGCTTCGATG
>Domain22Oligo2350
CCCGCGTTAACCATACACCGAACATCGGATCGGTGCGGTGGGATGGATAAGTTGCATAGCTGATAAGAGC
ATTTCAGGAGGGTAGCCACACGCTTCGATG
>Domain22Oligo2352
CCCGCGTTAACCATACACCGAACATCGGATCGGTGCGGTGGGATGGATAACCGCAAAATTTTCGATTTTT
GTGCTAAAAAGGTAGCCACACGCTTCGATG
>Domain22Oligo2354
CCCGCGTTAACCATACACCGAACATCGGATCGGTGCGGTGGGATGGATAATTCCCATGATCTTTCGCTGG
CAGTTTTCTCGGTAGCCACACGCTTCGATG
>Domain22Oligo2357
CCCGCGTTAACCATACACCGAACATCGGATCGGTGCGGTGGGATGGATAACTGAAAGTGGAAATTGAATT
ATGAAGCTTTGGTAGCCACACGCTTCGATG
>Domain22Oligo2359
CCCGCGTTAACCATACACCGAACATCGGATCGGTGCGGTGGGATGGATAATCATGTCTTCTTCATCGATC
ATCAATTCAGGGTAGCCACACGCTTCGATG
>Domain22Oligo2362
CCCGCGTTAACCATACACCGAACATCGGATCGGTGCGGTGGGATGGATAAGCCTGGAAATGTTTTGATTT
TATTCCTTATGGTAGCCACACGCTTCGATG
>Domain22Oligo2364
CCCGCGTTAACCATACACCGAACATCGGATCGGTGCGGTGGGATGGATAATGCCGAGTTCACAAAAATCC
CGTCCATTCGGGTAGCCACACGCTTCGATG
>Domain22Oligo2366
CCCGCGTTAACCATACACCGAACATCGGATCGGTGCGGTGGGATGGATAAGCCGAAAAACTATACCGCAT
CTGCCGACTTGGTAGCCACACGCTTCGATG
>Domain22Oligo2369
CCCGCGTTAACCATACACCGAACATCGGATCGGTGCGGTGGGATGGATAAAGAAGGGAAGTTTCGAAGAA
CTTCACCCTCGGTAGCCACACGCTTCGATG
>Domain22Oligo2371
CCCGCGTTAACCATACACCGAACATCGGATCGGTGCGGTGGGATGGATAATCACATTCGTCAAGCATTGA
TCCGATGCATGGTAGCCACACGCTTCGATG
>Domain22Oligo2374
CCCGCGTTAACCATACACCGAACATCGGATCGGTGCGGTGGGATGGATAATCTGGAAACTGAGCATCCAA
CGCCAAAACGGGTAGCCACACGCTTCGATG
>Domain22Oligo2376
CCCGCGTTAACCATACACCGAACATCGGATCGGTGCGGTGGGATGGATAACCTTCAAAGTTTGCATCGAA
AATTTTGCCTGGTAGCCACACGCTTCGATG
>Domain22Oligo2378
CCCGCGTTAACCATACACCGAACATCGGATCGGTGCGGTGGGATGGATAATACAAAATTCATCGTGCCAA
GACCGTGCACGGTAGCCACACGCTTCGATG
>Domain22Oligo2381
CCCGCGTTAACCATACACCGAACATCGGATCGGTGCGGTGGGATGGATAATCATATCTTAAGAGTATAGT
ATCAGCAAGAGGTAGCCACACGCTTCGATG
>Domain22Oligo2383
CCCGCGTTAACCATACACCGAACATCGGATCGGTGCGGTGGGATGGATAAGTAACGGGGTAGGTAGGTAA
CTGAGGGCGCGGTAGCCACACGCTTCGATG
>Domain22Oligo2386
CCCGCGTTAACCATACACCGAACATCGGATCGGTGCGGTGGGATGGATAATTGGGTGATTGGTATTCTTG
TTGATACTATGGTAGCCACACGCTTCGATG
>Domain22Oligo2388
CCCGCGTTAACCATACACCGAACATCGGATCGGTGCGGTGGGATGGATAAGATGTAGTTGTCTGGAGTCA
AGTGGTTTACGGTAGCCACACGCTTCGATG
>Domain22Oligo2390
CCCGCGTTAACCATACACCGAACATCGGATCGGTGCGGTGGGATGGATAAGCAAGAGACTTCGTAATGGA
AGTCATCTTGGGTAGCCACACGCTTCGATG
>Domain22Oligo2393
CCCGCGTTAACCATACACCGAACATCGGATCGGTGCGGTGGGATGGATAACCCCGCCCACAACAATGAGA
GGAGGGCCTCGGTAGCCACACGCTTCGATG
>Domain22Oligo2395
CCCGCGTTAACCATACACCGAACATCGGATCGGTGCGGTGGGATGGATAACGGAAAATGTGGTTCTTTCA
AAAATTAGATGGTAGCCACACGCTTCGATG
>Domain22Oligo2398
CCCGCGTTAACCATACACCGAACATCGGATCGGTGCGGTGGGATGGATAAAGATCGTTATGCAATGAAAG
TTTTTCCGTAGGTAGCCACACGCTTCGATG
>Domain22Oligo2400
CCCGCGTTAACCATACACCGAACATCGGATCGGTGCGGTGGGATGGATAAAGAATAAATAGCGTCGGGTT
TCTTTCATGTGGTAGCCACACGCTTCGATG
>Domain22Oligo2402
CCCGCGTTAACCATACACCGAACATCGGATCGGTGCGGTGGGATGGATAACACGCATCAAACTTGACGAG
CAATGCGCGTGGTAGCCACACGCTTCGATG
>Domain22Oligo2405
CCCGCGTTAACCATACACCGAACATCGGATCGGTGCGGTGGGATGGATAATACCTTTACCTAATTTTTCA
GAATTCTCAGGGTAGCCACACGCTTCGATG
>Domain22Oligo2407
CCCGCGTTAACCATACACCGAACATCGGATCGGTGCGGTGGGATGGATAAACAAAATATTTGGCAAACAC
TCTTTGACTAGGTAGCCACACGCTTCGATG
>Domain22Oligo2411
CCCGCGTTAACCATACACCGAACATCGGATCGGTGCGGTGGGATGGATAATTCCCAAATTTCAAGTCGAT
ACGTTGGATAGGTAGCCACACGCTTCGATG
>Domain22Oligo2415
CCCGCGTTAACCATACACCGAACATCGGATCGGTGCGGTGGGATGGATAACTGTTGAAAACTAGTTGCTT
TTAAGCAAATGGTAGCCACACGCTTCGATG
>Domain22Oligo2417
CCCGCGTTAACCATACACCGAACATCGGATCGGTGCGGTGGGATGGATAAGCTGAAATTGAAGCATGAAC
CTTATTTTTAGGTAGCCACACGCTTCGATG
>Domain23Oligo3
CCCGCGTTAACCATACACCGTTGATCGAATCGGAGCGTAGCGGAATCTGCCCAATCTAAAACAACTGCTT
CTGATTAAATGGTAGCCACACGCTTCGATG
>Domain23Oligo6
CCCGCGTTAACCATACACCGTTGATCGAATCGGAGCGTAGCGGAATCTGCACTGGTACTGAGCTTCTCCA
GTTCTTCATTGGTAGCCACACGCTTCGATG
>Domain23Oligo8
CCCGCGTTAACCATACACCGTTGATCGAATCGGAGCGTAGCGGAATCTGCAGAAATCTTCTAGACTCCAT
GTTTGATTAAGGTAGCCACACGCTTCGATG
>Domain23Oligo11
CCCGCGTTAACCATACACCGTTGATCGAATCGGAGCGTAGCGGAATCTGCGCCACAATTTGACTATAAAA
ATCATCATTGGGTAGCCACACGCTTCGATG
>Domain23Oligo13
CCCGCGTTAACCATACACCGTTGATCGAATCGGAGCGTAGCGGAATCTGCGGCCAATATTCATGTTGTTC
ATATTAATAGGGTAGCCACACGCTTCGATG
>Domain23Oligo16
CCCGCGTTAACCATACACCGTTGATCGAATCGGAGCGTAGCGGAATCTGCAAGTACTTGAGTCCATTTAT
CCAATCACACGGTAGCCACACGCTTCGATG
>Domain23Oligo18
CCCGCGTTAACCATACACCGTTGATCGAATCGGAGCGTAGCGGAATCTGCAACTAAAAAATTTCCAGAAG
CTTCTTAAGGGGTAGCCACACGCTTCGATG
>Domain23Oligo21
CCCGCGTTAACCATACACCGTTGATCGAATCGGAGCGTAGCGGAATCTGCGCAGCGGAATAAAGTGGATA
TCCGTGAGGTGGTAGCCACACGCTTCGATG
>Domain23Oligo23
CCCGCGTTAACCATACACCGTTGATCGAATCGGAGCGTAGCGGAATCTGCACAAACCTACCTTAAAATAG
TCAGCGTTATGGTAGCCACACGCTTCGATG
>Domain23Oligo26
CCCGCGTTAACCATACACCGTTGATCGAATCGGAGCGTAGCGGAATCTGCACAGATGCACCCAAATTCTT
GATTTTCAGTGGTAGCCACACGCTTCGATG
>Domain23Oligo28
CCCGCGTTAACCATACACCGTTGATCGAATCGGAGCGTAGCGGAATCTGCGCGTTCTTTGTTTGAAGACT
AGATATATAAGGTAGCCACACGCTTCGATG
>Domain23Oligo31
CCCGCGTTAACCATACACCGTTGATCGAATCGGAGCGTAGCGGAATCTGCGATCTCTTGAAACCTTGTGA
TATGTCGCTGGGTAGCCACACGCTTCGATG
>Domain23Oligo33
CCCGCGTTAACCATACACCGTTGATCGAATCGGAGCGTAGCGGAATCTGCTGTATCGTGCTAAATTGTTC
AATGGAACATGGTAGCCACACGCTTCGATG
>Domain23Oligo36
CCCGCGTTAACCATACACCGTTGATCGAATCGGAGCGTAGCGGAATCTGCCAGATACTGTATCTTCACAT
TCGTCATTCAGGTAGCCACACGCTTCGATG
>Domain23Oligo38
CCCGCGTTAACCATACACCGTTGATCGAATCGGAGCGTAGCGGAATCTGCCAGTAGATCATTCATGTGTC
TAGAAAAAACGGTAGCCACACGCTTCGATG
>Domain23Oligo41
CCCGCGTTAACCATACACCGTTGATCGAATCGGAGCGTAGCGGAATCTGCAGTTATCAACTGAGATAATT
TTACCGCTTTGGTAGCCACACGCTTCGATG
>Domain23Oligo43
CCCGCGTTAACCATACACCGTTGATCGAATCGGAGCGTAGCGGAATCTGCGGAAAAGTGCCAAATGTACT
ATAAGAATATGGTAGCCACACGCTTCGATG
>Domain23Oligo46
CCCGCGTTAACCATACACCGTTGATCGAATCGGAGCGTAGCGGAATCTGCCATTCCTAACACCAAATAAA
TATATTCGTCGGTAGCCACACGCTTCGATG
>Domain23Oligo48
CCCGCGTTAACCATACACCGTTGATCGAATCGGAGCGTAGCGGAATCTGCCCATCAAGAGAAAACAACTG
AAATATACTAGGTAGCCACACGCTTCGATG
>Domain23Oligo52
CCCGCGTTAACCATACACCGTTGATCGAATCGGAGCGTAGCGGAATCTGCATTGGCTTTCAAGTGCAATA
GTTTCTTTTTGGTAGCCACACGCTTCGATG
>Domain23Oligo54
CCCGCGTTAACCATACACCGTTGATCGAATCGGAGCGTAGCGGAATCTGCAGTCTTGCTTATGTCATATG
CCATGTCGTGGGTAGCCACACGCTTCGATG
>Domain23Oligo57
CCCGCGTTAACCATACACCGTTGATCGAATCGGAGCGTAGCGGAATCTGCATGATTTTTATATGGTCCAA
AAAGACCTTGGGTAGCCACACGCTTCGATG
>Domain23Oligo59
CCCGCGTTAACCATACACCGTTGATCGAATCGGAGCGTAGCGGAATCTGCCAGCTTCTATAATCGATCTT
ATGATTGTTAGGTAGCCACACGCTTCGATG
>Domain23Oligo62
CCCGCGTTAACCATACACCGTTGATCGAATCGGAGCGTAGCGGAATCTGCAGTACCTTTGTGACTTACAG
TAATCTGGCTGGTAGCCACACGCTTCGATG
>Domain23Oligo65
CCCGCGTTAACCATACACCGTTGATCGAATCGGAGCGTAGCGGAATCTGCCTTCTGAATCTGATTTTGGA
AAATTGCATTGGTAGCCACACGCTTCGATG
>Domain23Oligo67
CCCGCGTTAACCATACACCGTTGATCGAATCGGAGCGTAGCGGAATCTGCAGCTTCTGATCGGTCGGTTC
AAGGTGACCGGGTAGCCACACGCTTCGATG
>Domain23Oligo70
CCCGCGTTAACCATACACCGTTGATCGAATCGGAGCGTAGCGGAATCTGCGGCGGAGAATTATCAACAAG
AGAGTGTGGGGGTAGCCACACGCTTCGATG
>Domain23Oligo72
CCCGCGTTAACCATACACCGTTGATCGAATCGGAGCGTAGCGGAATCTGCGAAGAAGATCAGTGGGATCA
GAAGAATGGAGGTAGCCACACGCTTCGATG
>Domain23Oligo75
CCCGCGTTAACCATACACCGTTGATCGAATCGGAGCGTAGCGGAATCTGCACCGAATGTGATCAGAATAG
CATATAAGACGGTAGCCACACGCTTCGATG
>Domain23Oligo77
CCCGCGTTAACCATACACCGTTGATCGAATCGGAGCGTAGCGGAATCTGCGTGAGATTGCATTGTAGATA
TTTTAGAAGTGGTAGCCACACGCTTCGATG
>Domain23Oligo80
CCCGCGTTAACCATACACCGTTGATCGAATCGGAGCGTAGCGGAATCTGCAAAAGTTTGCTCAAATACCA
GTTGACTTGGGGTAGCCACACGCTTCGATG
>Domain23Oligo82
CCCGCGTTAACCATACACCGTTGATCGAATCGGAGCGTAGCGGAATCTGCCCTCAAATAGAAATTACAAA
ATCGAACTGTGGTAGCCACACGCTTCGATG
>Domain23Oligo85
CCCGCGTTAACCATACACCGTTGATCGAATCGGAGCGTAGCGGAATCTGCCTGAACAACTTTTGAAAAGC
TAGACAATTCGGTAGCCACACGCTTCGATG
>Domain23Oligo87
CCCGCGTTAACCATACACCGTTGATCGAATCGGAGCGTAGCGGAATCTGCAGCTGAATAAACGCATCTCT
ACATGAATTTGGTAGCCACACGCTTCGATG
>Domain23Oligo90
CCCGCGTTAACCATACACCGTTGATCGAATCGGAGCGTAGCGGAATCTGCCAATCCAGTTTTCTTACGAA
TTTTGAATGAGGTAGCCACACGCTTCGATG
>Domain23Oligo92
CCCGCGTTAACCATACACCGTTGATCGAATCGGAGCGTAGCGGAATCTGCGTTCCGATGAATTAGTTTTC
CATATTCATTGGTAGCCACACGCTTCGATG
>Domain23Oligo95
CCCGCGTTAACCATACACCGTTGATCGAATCGGAGCGTAGCGGAATCTGCGTATGATCACTTCCATTTCA
AGTTTGAAAAGGTAGCCACACGCTTCGATG
>Domain23Oligo97
CCCGCGTTAACCATACACCGTTGATCGAATCGGAGCGTAGCGGAATCTGCCGCTGACAAAACTGGTAACT
ATTTGCGTTTGGTAGCCACACGCTTCGATG
>Domain23Oligo100
CCCGCGTTAACCATACACCGTTGATCGAATCGGAGCGTAGCGGAATCTGCTCCAGTTGACGATGATTCCA
AGAAAATAATGGTAGCCACACGCTTCGATG
>Domain23Oligo102
CCCGCGTTAACCATACACCGTTGATCGAATCGGAGCGTAGCGGAATCTGCTTCAATTGTGGGTTTAAGTT
AGATGTGCAAGGTAGCCACACGCTTCGATG
>Domain23Oligo105
CCCGCGTTAACCATACACCGTTGATCGAATCGGAGCGTAGCGGAATCTGCAGTAATAGCATTTAAAAAAC
TGTTCTACCCGGTAGCCACACGCTTCGATG
>Domain23Oligo107
CCCGCGTTAACCATACACCGTTGATCGAATCGGAGCGTAGCGGAATCTGCTAATGCGGTGCAAGTTCATT
TTTAAAACTTGGTAGCCACACGCTTCGATG
>Domain23Oligo110
CCCGCGTTAACCATACACCGTTGATCGAATCGGAGCGTAGCGGAATCTGCGCATAGTCTTAGTTAGTTAG
ATGAAATGAAGGTAGCCACACGCTTCGATG
>Domain23Oligo112
CCCGCGTTAACCATACACCGTTGATCGAATCGGAGCGTAGCGGAATCTGCAGAAAATGTATCAAGTATCG
GAAAGTTTGAGGTAGCCACACGCTTCGATG
>Domain23Oligo115
CCCGCGTTAACCATACACCGTTGATCGAATCGGAGCGTAGCGGAATCTGCAAAAAGAATGAGTGAGCGAC
AGGTGGTGTCGGTAGCCACACGCTTCGATG
>Domain23Oligo117
CCCGCGTTAACCATACACCGTTGATCGAATCGGAGCGTAGCGGAATCTGCTCAATGTGACATGAGACGGG
AGCAGCGTCTGGTAGCCACACGCTTCGATG
>Domain23Oligo120
CCCGCGTTAACCATACACCGTTGATCGAATCGGAGCGTAGCGGAATCTGCATCACAAAAGCAGGCAAATC
TCCATTTTTTGGTAGCCACACGCTTCGATG
>Domain23Oligo122
CCCGCGTTAACCATACACCGTTGATCGAATCGGAGCGTAGCGGAATCTGCCGAGAAGCACTTTTGAATGG
AAATTCAGAGGGTAGCCACACGCTTCGATG
>Domain23Oligo125
CCCGCGTTAACCATACACCGTTGATCGAATCGGAGCGTAGCGGAATCTGCAATGAAAATGACCCCGAAAA
AGTTTTTGTTGGTAGCCACACGCTTCGATG
>Domain23Oligo128
CCCGCGTTAACCATACACCGTTGATCGAATCGGAGCGTAGCGGAATCTGCAACACGACTGAGCCAGTTGA
CACGCTTATGGGTAGCCACACGCTTCGATG
>Domain23Oligo130
CCCGCGTTAACCATACACCGTTGATCGAATCGGAGCGTAGCGGAATCTGCGAGCTGTCTTTCGTGTCTGT
CGACGGGACGGGTAGCCACACGCTTCGATG
>Domain23Oligo133
CCCGCGTTAACCATACACCGTTGATCGAATCGGAGCGTAGCGGAATCTGCGTCAAACCCATTTTACCGAA
AATCATAAAAGGTAGCCACACGCTTCGATG
>Domain23Oligo135
CCCGCGTTAACCATACACCGTTGATCGAATCGGAGCGTAGCGGAATCTGCTCACGTCTAGCAAACAAATG
TTCAACTAACGGTAGCCACACGCTTCGATG
>Domain23Oligo138
CCCGCGTTAACCATACACCGTTGATCGAATCGGAGCGTAGCGGAATCTGCAATGAATGTAGAATGCTCAT
CACGCTCAGCGGTAGCCACACGCTTCGATG
>Domain23Oligo140
CCCGCGTTAACCATACACCGTTGATCGAATCGGAGCGTAGCGGAATCTGCCATTTCTGTTTCCAAGTTTC
TAAAGTGAATGGTAGCCACACGCTTCGATG
>Domain23Oligo143
CCCGCGTTAACCATACACCGTTGATCGAATCGGAGCGTAGCGGAATCTGCTTGCTTTGAATTACAGGTAT
GGTTTCCACTGGTAGCCACACGCTTCGATG
>Domain23Oligo145
CCCGCGTTAACCATACACCGTTGATCGAATCGGAGCGTAGCGGAATCTGCTCTTTTGATTTTGGCACTCA
AAATATTCGAGGTAGCCACACGCTTCGATG
>Domain23Oligo148
CCCGCGTTAACCATACACCGTTGATCGAATCGGAGCGTAGCGGAATCTGCCGAGAATAGTCGAGAAGAGA
GAAAAATTCGGGTAGCCACACGCTTCGATG
>Domain23Oligo150
CCCGCGTTAACCATACACCGTTGATCGAATCGGAGCGTAGCGGAATCTGCTACACATTCCGGAGCTCTAA
TTAAGTCTCTGGTAGCCACACGCTTCGATG
>Domain23Oligo153
CCCGCGTTAACCATACACCGTTGATCGAATCGGAGCGTAGCGGAATCTGCTTTCCTCTTCGTTTTCATTT
CTTCAGTACCGGTAGCCACACGCTTCGATG
>Domain23Oligo155
CCCGCGTTAACCATACACCGTTGATCGAATCGGAGCGTAGCGGAATCTGCTACATTCTAGAGCCTGCCCC
CACCGACTGAGGTAGCCACACGCTTCGATG
>Domain23Oligo158
CCCGCGTTAACCATACACCGTTGATCGAATCGGAGCGTAGCGGAATCTGCCTCCATAATTCCTCTTCTTC
ATTTACTTTTGGTAGCCACACGCTTCGATG
>Domain23Oligo160
CCCGCGTTAACCATACACCGTTGATCGAATCGGAGCGTAGCGGAATCTGCTCAATCTACTTCTTATACTT
GGTTTCCTTAGGTAGCCACACGCTTCGATG
>Domain23Oligo163
CCCGCGTTAACCATACACCGTTGATCGAATCGGAGCGTAGCGGAATCTGCGGGATTCGTAAGCTGAAAAT
AAATAATTTGGGTAGCCACACGCTTCGATG
>Domain23Oligo165
CCCGCGTTAACCATACACCGTTGATCGAATCGGAGCGTAGCGGAATCTGCGGACGACTGCAATTGCTTTT
CGTTCTGTTCGGTAGCCACACGCTTCGATG
>Domain23Oligo168
CCCGCGTTAACCATACACCGTTGATCGAATCGGAGCGTAGCGGAATCTGCGACGAATCGCTGATTCTTTT
GGAGCTGGACGGTAGCCACACGCTTCGATG
>Domain23Oligo170
CCCGCGTTAACCATACACCGTTGATCGAATCGGAGCGTAGCGGAATCTGCTGTTGCTGTTTTTCTCAGTT
TGTCTCTTTCGGTAGCCACACGCTTCGATG
>Domain23Oligo173
CCCGCGTTAACCATACACCGTTGATCGAATCGGAGCGTAGCGGAATCTGCGTGAAACTATTTGATGAAAT
TGATGATGTGGGTAGCCACACGCTTCGATG
>Domain23Oligo175
CCCGCGTTAACCATACACCGTTGATCGAATCGGAGCGTAGCGGAATCTGCAATGCACTACTGGAAGTTGC
CGATCTACGGGGTAGCCACACGCTTCGATG
>Domain23Oligo178
CCCGCGTTAACCATACACCGTTGATCGAATCGGAGCGTAGCGGAATCTGCTGTGAAAGTCCATATCCAGG
GCGACGAATAGGTAGCCACACGCTTCGATG
>Domain23Oligo180
CCCGCGTTAACCATACACCGTTGATCGAATCGGAGCGTAGCGGAATCTGCGATTTCGAACTCGGCAAGAC
ATTTGTGCAGGGTAGCCACACGCTTCGATG
>Domain23Oligo183
CCCGCGTTAACCATACACCGTTGATCGAATCGGAGCGTAGCGGAATCTGCCAGAAAGAGGCCAAATCTTT
TGAATTGGAAGGTAGCCACACGCTTCGATG
>Domain23Oligo185
CCCGCGTTAACCATACACCGTTGATCGAATCGGAGCGTAGCGGAATCTGCTTTCCATAAACTATAAAATA
ACCACGAGGTGGTAGCCACACGCTTCGATG
>Domain23Oligo188
CCCGCGTTAACCATACACCGTTGATCGAATCGGAGCGTAGCGGAATCTGCGAAACGTTATTTTCTAGATT
AACGGAAATGGGTAGCCACACGCTTCGATG
>Domain23Oligo191
CCCGCGTTAACCATACACCGTTGATCGAATCGGAGCGTAGCGGAATCTGCGTTGGTAGTCCTTAAATTTT
CTAGTTTCATGGTAGCCACACGCTTCGATG
>Domain23Oligo193
CCCGCGTTAACCATACACCGTTGATCGAATCGGAGCGTAGCGGAATCTGCGTTCAAATTAAACTCTCTTG
AAGTTGGTAAGGTAGCCACACGCTTCGATG
>Domain23Oligo196
CCCGCGTTAACCATACACCGTTGATCGAATCGGAGCGTAGCGGAATCTGCCCAAAGTTAACACAAACCAA
TGAACTTTTAGGTAGCCACACGCTTCGATG
>Domain23Oligo198
CCCGCGTTAACCATACACCGTTGATCGAATCGGAGCGTAGCGGAATCTGCGAAATTCAAGGAATAAGATG
TAGAAGCTAAGGTAGCCACACGCTTCGATG
>Domain23Oligo201
CCCGCGTTAACCATACACCGTTGATCGAATCGGAGCGTAGCGGAATCTGCTCAAGGTATCTCCAGGCATA
CAAGTGAATTGGTAGCCACACGCTTCGATG
>Domain23Oligo203
CCCGCGTTAACCATACACCGTTGATCGAATCGGAGCGTAGCGGAATCTGCAATGTGCAATAAACTCGTGT
GATCTGGAAAGGTAGCCACACGCTTCGATG
>Domain23Oligo206
CCCGCGTTAACCATACACCGTTGATCGAATCGGAGCGTAGCGGAATCTGCGCTTCAAAGATCACGAGACA
TCACAAATTTGGTAGCCACACGCTTCGATG
>Domain23Oligo208
CCCGCGTTAACCATACACCGTTGATCGAATCGGAGCGTAGCGGAATCTGCGAGTAAGAAAAACGTCAACT
GATAATGTGAGGTAGCCACACGCTTCGATG
>Domain23Oligo211
CCCGCGTTAACCATACACCGTTGATCGAATCGGAGCGTAGCGGAATCTGCGGTTTCGAAATTTTAAAGAT
GGCAAAAGAAGGTAGCCACACGCTTCGATG
>Domain23Oligo213
CCCGCGTTAACCATACACCGTTGATCGAATCGGAGCGTAGCGGAATCTGCCCCCAAGATGTCCATGTTGG
CTCTTCTTCTGGTAGCCACACGCTTCGATG
>Domain23Oligo216
CCCGCGTTAACCATACACCGTTGATCGAATCGGAGCGTAGCGGAATCTGCGTTACAGAAATACGAAGAGT
TACAGCAAGAGGTAGCCACACGCTTCGATG
>Domain23Oligo218
CCCGCGTTAACCATACACCGTTGATCGAATCGGAGCGTAGCGGAATCTGCGCCACCAATATTTTGGGCAT
TGAATAGCTGGGTAGCCACACGCTTCGATG
>Domain23Oligo221
CCCGCGTTAACCATACACCGTTGATCGAATCGGAGCGTAGCGGAATCTGCGAGAGAGCAAATAATAAATG
AATTCAGTTCGGTAGCCACACGCTTCGATG
>Domain23Oligo223
CCCGCGTTAACCATACACCGTTGATCGAATCGGAGCGTAGCGGAATCTGCACTATCAAAGCTTGAAAAGA
TATCTTCTGTGGTAGCCACACGCTTCGATG
>Domain23Oligo226
CCCGCGTTAACCATACACCGTTGATCGAATCGGAGCGTAGCGGAATCTGCAGCACAAAATCTGAAGAAGT
GTTTATGAAAGGTAGCCACACGCTTCGATG
>Domain23Oligo228
CCCGCGTTAACCATACACCGTTGATCGAATCGGAGCGTAGCGGAATCTGCCGGGAAGTTGTTGCGAACGA
TGGATTCTACGGTAGCCACACGCTTCGATG
>Domain23Oligo231
CCCGCGTTAACCATACACCGTTGATCGAATCGGAGCGTAGCGGAATCTGCAATGCGATATTGTGGTTTGA
TGTAGAGTTCGGTAGCCACACGCTTCGATG
>Domain23Oligo233
CCCGCGTTAACCATACACCGTTGATCGAATCGGAGCGTAGCGGAATCTGCACAGGAATTCGTTGATATCT
AGCCAATTGAGGTAGCCACACGCTTCGATG
>Domain23Oligo236
CCCGCGTTAACCATACACCGTTGATCGAATCGGAGCGTAGCGGAATCTGCCTGCGCGTTGAACCAAAGTA
GTACTAGGTCGGTAGCCACACGCTTCGATG
>Domain23Oligo238
CCCGCGTTAACCATACACCGTTGATCGAATCGGAGCGTAGCGGAATCTGCCACAACGAGAGTAGAGTTAT
TTCATAAATAGGTAGCCACACGCTTCGATG
>Domain23Oligo241
CCCGCGTTAACCATACACCGTTGATCGAATCGGAGCGTAGCGGAATCTGCGAAGTTTTATTTGAATGCAG
GAATTACAGTGGTAGCCACACGCTTCGATG
>Domain23Oligo243
CCCGCGTTAACCATACACCGTTGATCGAATCGGAGCGTAGCGGAATCTGCGAAACTAATCCAGAAACGTG
TTTTAGAAATGGTAGCCACACGCTTCGATG
>Domain23Oligo246
CCCGCGTTAACCATACACCGTTGATCGAATCGGAGCGTAGCGGAATCTGCCCTTCAGTAATTATTTGACT
TTTGAAAGTGGGTAGCCACACGCTTCGATG
>Domain23Oligo249
CCCGCGTTAACCATACACCGTTGATCGAATCGGAGCGTAGCGGAATCTGCGTGAATGAATAGCTATTTGA
TTTTGGTCATGGTAGCCACACGCTTCGATG
>Domain23Oligo251
CCCGCGTTAACCATACACCGTTGATCGAATCGGAGCGTAGCGGAATCTGCTAACTTACTATTCGTTTTAT
GACTTGCCGTGGTAGCCACACGCTTCGATG
>Domain23Oligo254
CCCGCGTTAACCATACACCGTTGATCGAATCGGAGCGTAGCGGAATCTGCTGTCGTTCATTTTCGCTGTG
TATTTTGAATGGTAGCCACACGCTTCGATG
>Domain23Oligo256
CCCGCGTTAACCATACACCGTTGATCGAATCGGAGCGTAGCGGAATCTGCTAACTGGTTGCTTTAATGAA
TTATCTTTCCGGTAGCCACACGCTTCGATG
>Domain23Oligo259
CCCGCGTTAACCATACACCGTTGATCGAATCGGAGCGTAGCGGAATCTGCCATTATTTTTGGTCTTTTTG
ATGGTCAACAGGTAGCCACACGCTTCGATG
>Domain23Oligo261
CCCGCGTTAACCATACACCGTTGATCGAATCGGAGCGTAGCGGAATCTGCGGGATCCATTTGATTCTGAA
AACTTTAAATGGTAGCCACACGCTTCGATG
>Domain23Oligo264
CCCGCGTTAACCATACACCGTTGATCGAATCGGAGCGTAGCGGAATCTGCGGCTTTCTTGTTTATAAACA
ACAATTCTTCGGTAGCCACACGCTTCGATG
>Domain23Oligo266
CCCGCGTTAACCATACACCGTTGATCGAATCGGAGCGTAGCGGAATCTGCTTCGGTATCTTTTGGTCGCT
TTGGTTCTTTGGTAGCCACACGCTTCGATG
>Domain23Oligo269
CCCGCGTTAACCATACACCGTTGATCGAATCGGAGCGTAGCGGAATCTGCAGAGCAAATGAAACGACAAC
TGCAACAAGAGGTAGCCACACGCTTCGATG
>Domain23Oligo271
CCCGCGTTAACCATACACCGTTGATCGAATCGGAGCGTAGCGGAATCTGCCGACAAAAATTGATTGCTAA
ATGTTACATCGGTAGCCACACGCTTCGATG
>Domain23Oligo274
CCCGCGTTAACCATACACCGTTGATCGAATCGGAGCGTAGCGGAATCTGCTTTGAAGAGATCATAACTAA
CACTCTTCTGGGTAGCCACACGCTTCGATG
>Domain23Oligo277
CCCGCGTTAACCATACACCGTTGATCGAATCGGAGCGTAGCGGAATCTGCGAGAAGTGACAAAGTGAAGT
GAAGGATGACGGTAGCCACACGCTTCGATG
>Domain23Oligo280
CCCGCGTTAACCATACACCGTTGATCGAATCGGAGCGTAGCGGAATCTGCTGAGTGACACTTTGAGCAAT
GCAGGACTCAGGTAGCCACACGCTTCGATG
>Domain23Oligo282
CCCGCGTTAACCATACACCGTTGATCGAATCGGAGCGTAGCGGAATCTGCGCTTCTGAAAACACAAAGAT
TGAAACATAAGGTAGCCACACGCTTCGATG
>Domain23Oligo285
CCCGCGTTAACCATACACCGTTGATCGAATCGGAGCGTAGCGGAATCTGCCCCCTCCCCTTCTTCCTCTT
TTTTCCATTTGGTAGCCACACGCTTCGATG
>Domain23Oligo287
CCCGCGTTAACCATACACCGTTGATCGAATCGGAGCGTAGCGGAATCTGCACCCGCCAATGAAACCTTCC
ATCTTCTTCTGGTAGCCACACGCTTCGATG
>Domain23Oligo290
CCCGCGTTAACCATACACCGTTGATCGAATCGGAGCGTAGCGGAATCTGCACTTCTGTTTGAGAATATAG
CTCCATAAAAGGTAGCCACACGCTTCGATG
>Domain23Oligo292
CCCGCGTTAACCATACACCGTTGATCGAATCGGAGCGTAGCGGAATCTGCGTTAAGGAACTGAGACATAA
ATCTTTTACAGGTAGCCACACGCTTCGATG
>Domain23Oligo295
CCCGCGTTAACCATACACCGTTGATCGAATCGGAGCGTAGCGGAATCTGCTGATGCAGCCCGGTTTCGCG
AATGGAACATGGTAGCCACACGCTTCGATG
>Domain23Oligo297
CCCGCGTTAACCATACACCGTTGATCGAATCGGAGCGTAGCGGAATCTGCAACTCACTTCTATCTCTGTT
GAATCCAATCGGTAGCCACACGCTTCGATG
>Domain23Oligo300
CCCGCGTTAACCATACACCGTTGATCGAATCGGAGCGTAGCGGAATCTGCCTGCCATCGTGGTATTCACA
CGTTATTCAAGGTAGCCACACGCTTCGATG
>Domain23Oligo302
CCCGCGTTAACCATACACCGTTGATCGAATCGGAGCGTAGCGGAATCTGCTGCGTAGTTATAAAAAATCC
CACCGAAGGGGGTAGCCACACGCTTCGATG
>Domain23Oligo305
CCCGCGTTAACCATACACCGTTGATCGAATCGGAGCGTAGCGGAATCTGCCTCTCTGGTAAAAGTTCCAG
CAACATTAAAGGTAGCCACACGCTTCGATG
>Domain23Oligo307
CCCGCGTTAACCATACACCGTTGATCGAATCGGAGCGTAGCGGAATCTGCGTACGCCTTTAGTTTTCAGA
TTTTATCTTCGGTAGCCACACGCTTCGATG
>Domain23Oligo310
CCCGCGTTAACCATACACCGTTGATCGAATCGGAGCGTAGCGGAATCTGCCCTAACATTATCACATATCT
ATAGATGCAAGGTAGCCACACGCTTCGATG
>Domain23Oligo313
CCCGCGTTAACCATACACCGTTGATCGAATCGGAGCGTAGCGGAATCTGCAAGGGGGTGAGCAAAACACG
GAGAGGATGAGGTAGCCACACGCTTCGATG
>Domain23Oligo315
CCCGCGTTAACCATACACCGTTGATCGAATCGGAGCGTAGCGGAATCTGCTTTTCGTCGCTGAAACTGTG
GCCGAATGCTGGTAGCCACACGCTTCGATG
>Domain23Oligo318
CCCGCGTTAACCATACACCGTTGATCGAATCGGAGCGTAGCGGAATCTGCTATCAGCCTTTTCTTCTCGA
TTAACCTTTCGGTAGCCACACGCTTCGATG
>Domain23Oligo320
CCCGCGTTAACCATACACCGTTGATCGAATCGGAGCGTAGCGGAATCTGCTCCGAATGATTCCTGATCAC
ACATTCATTTGGTAGCCACACGCTTCGATG
>Domain23Oligo323
CCCGCGTTAACCATACACCGTTGATCGAATCGGAGCGTAGCGGAATCTGCTGATGATTCTTGAAATGTGT
ACTTGATGATGGTAGCCACACGCTTCGATG
>Domain23Oligo325
CCCGCGTTAACCATACACCGTTGATCGAATCGGAGCGTAGCGGAATCTGCCAGTAATCTGAAATATCTCG
TGCTTTTTAAGGTAGCCACACGCTTCGATG
>Domain23Oligo328
CCCGCGTTAACCATACACCGTTGATCGAATCGGAGCGTAGCGGAATCTGCTAAAAATACTTACTTGCAAG
AGTCAATCACGGTAGCCACACGCTTCGATG
>Domain23Oligo330
CCCGCGTTAACCATACACCGTTGATCGAATCGGAGCGTAGCGGAATCTGCCCCAGACAGTTGCGAAATGA
ACCATATTGTGGTAGCCACACGCTTCGATG
>Domain23Oligo333
CCCGCGTTAACCATACACCGTTGATCGAATCGGAGCGTAGCGGAATCTGCCTTCAAATCTCATCTTACTG
CATAAATGAAGGTAGCCACACGCTTCGATG
>Domain23Oligo335
CCCGCGTTAACCATACACCGTTGATCGAATCGGAGCGTAGCGGAATCTGCTGTCAAAGCGATTTGATGAA
GAGGAATCCGGGTAGCCACACGCTTCGATG
>Domain23Oligo338
CCCGCGTTAACCATACACCGTTGATCGAATCGGAGCGTAGCGGAATCTGCCACTGCTTCACTTTCGACGA
CCATATCATAGGTAGCCACACGCTTCGATG
>Domain23Oligo340
CCCGCGTTAACCATACACCGTTGATCGAATCGGAGCGTAGCGGAATCTGCGCGAGCATTTTTCCGAGACT
TGTCAATTCTGGTAGCCACACGCTTCGATG
>Domain23Oligo343
CCCGCGTTAACCATACACCGTTGATCGAATCGGAGCGTAGCGGAATCTGCATTGCAGATGCCACGTCACA
CATCACAGATGGTAGCCACACGCTTCGATG
>Domain23Oligo345
CCCGCGTTAACCATACACCGTTGATCGAATCGGAGCGTAGCGGAATCTGCGTTTCCAGCAAACTTTCGCT
GTGTACCACTGGTAGCCACACGCTTCGATG
>Domain23Oligo348
CCCGCGTTAACCATACACCGTTGATCGAATCGGAGCGTAGCGGAATCTGCATCGCTCACAGAATTCGCGC
TCAGCAGCAGGGTAGCCACACGCTTCGATG
>Domain23Oligo350
CCCGCGTTAACCATACACCGTTGATCGAATCGGAGCGTAGCGGAATCTGCACATCAATCAACTGTCTACG
TGCTCCACTGGGTAGCCACACGCTTCGATG
>Domain23Oligo353
CCCGCGTTAACCATACACCGTTGATCGAATCGGAGCGTAGCGGAATCTGCGAACGCATCAGATTAAGTTC
ACGATCTGGTGGTAGCCACACGCTTCGATG
>Domain23Oligo355
CCCGCGTTAACCATACACCGTTGATCGAATCGGAGCGTAGCGGAATCTGCTCGTTAATACTTTCCGTTTT
CCAACGTAGTGGTAGCCACACGCTTCGATG
>Domain23Oligo358
CCCGCGTTAACCATACACCGTTGATCGAATCGGAGCGTAGCGGAATCTGCACTTCTTGAATCTGTCCACG
AACTTCTTCGGGTAGCCACACGCTTCGATG
>Domain23Oligo360
CCCGCGTTAACCATACACCGTTGATCGAATCGGAGCGTAGCGGAATCTGCACCACGTTCTTCTAGATTTC
GCTTCTTGTGGGTAGCCACACGCTTCGATG
>Domain23Oligo363
CCCGCGTTAACCATACACCGTTGATCGAATCGGAGCGTAGCGGAATCTGCGGATATACAAGAACAGGATA
ACAATACAAAGGTAGCCACACGCTTCGATG
>Domain23Oligo365
CCCGCGTTAACCATACACCGTTGATCGAATCGGAGCGTAGCGGAATCTGCGACGTCTCTGGACATCTAAA
AATAATATTTGGTAGCCACACGCTTCGATG
>Domain23Oligo368
CCCGCGTTAACCATACACCGTTGATCGAATCGGAGCGTAGCGGAATCTGCGAATCTCTGCCTACCACTCC
TGGTTTCACTGGTAGCCACACGCTTCGATG
>Domain23Oligo370
CCCGCGTTAACCATACACCGTTGATCGAATCGGAGCGTAGCGGAATCTGCTTTTTGTTTGTGGAATTTCC
GAAAGCAGTGGGTAGCCACACGCTTCGATG
>Domain23Oligo373
CCCGCGTTAACCATACACCGTTGATCGAATCGGAGCGTAGCGGAATCTGCCTCTGACTAGGTATTGGCAG
AAATCTTGAGGGTAGCCACACGCTTCGATG
>Domain23Oligo376
CCCGCGTTAACCATACACCGTTGATCGAATCGGAGCGTAGCGGAATCTGCACATTGTAGCAGTTTCAGAA
TCTTGCCACGGGTAGCCACACGCTTCGATG
>Domain23Oligo378
CCCGCGTTAACCATACACCGTTGATCGAATCGGAGCGTAGCGGAATCTGCTCTTTTTTGTGGAATTGGTT
GCTGTGACTCGGTAGCCACACGCTTCGATG
>Domain23Oligo381
CCCGCGTTAACCATACACCGTTGATCGAATCGGAGCGTAGCGGAATCTGCAGTTTCCGATGCAGCAATTT
CTTCTGCTTTGGTAGCCACACGCTTCGATG
>Domain23Oligo383
CCCGCGTTAACCATACACCGTTGATCGAATCGGAGCGTAGCGGAATCTGCTTCAGCGCTTTCTTTGAATT
CTCCATCGTCGGTAGCCACACGCTTCGATG
>Domain23Oligo386
CCCGCGTTAACCATACACCGTTGATCGAATCGGAGCGTAGCGGAATCTGCTAATTTTGCACATCATTGCT
TGACCCCACAGGTAGCCACACGCTTCGATG
>Domain23Oligo388
CCCGCGTTAACCATACACCGTTGATCGAATCGGAGCGTAGCGGAATCTGCCACGTTCTCTTTAACAGTTA
TCAATTTATCGGTAGCCACACGCTTCGATG
>Domain23Oligo391
CCCGCGTTAACCATACACCGTTGATCGAATCGGAGCGTAGCGGAATCTGCGCCAGATTTTTGGTGTAAGA
CTTGCTTGTTGGTAGCCACACGCTTCGATG
>Domain23Oligo393
CCCGCGTTAACCATACACCGTTGATCGAATCGGAGCGTAGCGGAATCTGCGAGTGGTATGTTTTTGGGTA
TAAGAATATTGGTAGCCACACGCTTCGATG
>Domain23Oligo396
CCCGCGTTAACCATACACCGTTGATCGAATCGGAGCGTAGCGGAATCTGCCAATTCAAAATCCGAACCTG
CTCAAAAGAAGGTAGCCACACGCTTCGATG
>Domain23Oligo398
CCCGCGTTAACCATACACCGTTGATCGAATCGGAGCGTAGCGGAATCTGCACACGAAATCCGAATACTGA
ACAAGAAACAGGTAGCCACACGCTTCGATG
>Domain23Oligo401
CCCGCGTTAACCATACACCGTTGATCGAATCGGAGCGTAGCGGAATCTGCCTGCCAATAAGCATGTCGTC
GGTGGAGGTTGGTAGCCACACGCTTCGATG
>Domain23Oligo403
CCCGCGTTAACCATACACCGTTGATCGAATCGGAGCGTAGCGGAATCTGCAAATACCTCAGGCGGTGCTT
TCGGATCGAAGGTAGCCACACGCTTCGATG
>Domain23Oligo406
CCCGCGTTAACCATACACCGTTGATCGAATCGGAGCGTAGCGGAATCTGCAAGTTCTTCGATGGGAGGAT
CTTTCGGAAAGGTAGCCACACGCTTCGATG
>Domain23Oligo408
CCCGCGTTAACCATACACCGTTGATCGAATCGGAGCGTAGCGGAATCTGCTCTAGTTTCTCATCGAAGCC
GTCATTTGGTGGTAGCCACACGCTTCGATG
>Domain23Oligo411
CCCGCGTTAACCATACACCGTTGATCGAATCGGAGCGTAGCGGAATCTGCCAAACGAGAATATCTCTAGC
AATTCTTCTGGGTAGCCACACGCTTCGATG
>Domain23Oligo413
CCCGCGTTAACCATACACCGTTGATCGAATCGGAGCGTAGCGGAATCTGCAGCCCGTCGATTTATGGATG
TTTCTCTCGTGGTAGCCACACGCTTCGATG
>Domain23Oligo416
CCCGCGTTAACCATACACCGTTGATCGAATCGGAGCGTAGCGGAATCTGCTCCATTTCTTATTTCCTGCC
ATACTGAAGGGGTAGCCACACGCTTCGATG
>Domain23Oligo418
CCCGCGTTAACCATACACCGTTGATCGAATCGGAGCGTAGCGGAATCTGCAAACTGGCATGATGGAAAGA
GAGAAGAGCAGGTAGCCACACGCTTCGATG
>Domain23Oligo421
CCCGCGTTAACCATACACCGTTGATCGAATCGGAGCGTAGCGGAATCTGCTTGAGGCACAATGCAAAAAT
AGTCTAATCAGGTAGCCACACGCTTCGATG
>Domain23Oligo423
CCCGCGTTAACCATACACCGTTGATCGAATCGGAGCGTAGCGGAATCTGCTTATCATCTGAACTACTTCC
TCTCTTGTTCGGTAGCCACACGCTTCGATG
>Domain23Oligo427
CCCGCGTTAACCATACACCGTTGATCGAATCGGAGCGTAGCGGAATCTGCATTCTCTCGCCGACGTTCAC
CTTGGCCAAAGGTAGCCACACGCTTCGATG
>Domain23Oligo429
CCCGCGTTAACCATACACCGTTGATCGAATCGGAGCGTAGCGGAATCTGCTGTTGCTAGTTTTTCTCATT
TTTCTCATTGGGTAGCCACACGCTTCGATG
>Domain23Oligo432
CCCGCGTTAACCATACACCGTTGATCGAATCGGAGCGTAGCGGAATCTGCATTAGCATAGCTTCACACTC
AGAGAAGAGAGGTAGCCACACGCTTCGATG
>Domain23Oligo435
CCCGCGTTAACCATACACCGTTGATCGAATCGGAGCGTAGCGGAATCTGCCCGTTCCATTTGCGTAAGAT
GGGCTCTCACGGTAGCCACACGCTTCGATG
>Domain23Oligo437
CCCGCGTTAACCATACACCGTTGATCGAATCGGAGCGTAGCGGAATCTGCAATTCGAACTGAATTTCGTA
TGTTCATTTCGGTAGCCACACGCTTCGATG
>Domain23Oligo440
CCCGCGTTAACCATACACCGTTGATCGAATCGGAGCGTAGCGGAATCTGCGCTGACTCTAGTATCAGTTA
AGATTTTATCGGTAGCCACACGCTTCGATG
>Domain23Oligo442
CCCGCGTTAACCATACACCGTTGATCGAATCGGAGCGTAGCGGAATCTGCACGAATAGAAGACATTTGTT
TGCAGCGGATGGTAGCCACACGCTTCGATG
>Domain23Oligo445
CCCGCGTTAACCATACACCGTTGATCGAATCGGAGCGTAGCGGAATCTGCAGAAGACCCTTTTGGAGAAA
CCACCATATGGGTAGCCACACGCTTCGATG
>Domain23Oligo447
CCCGCGTTAACCATACACCGTTGATCGAATCGGAGCGTAGCGGAATCTGCTTTTGGAATTTGAGACTATA
GCACGGGAAGGGTAGCCACACGCTTCGATG
>Domain23Oligo450
CCCGCGTTAACCATACACCGTTGATCGAATCGGAGCGTAGCGGAATCTGCATAGTAAGAAGTGAAGAAAG
AGAGTACCGAGGTAGCCACACGCTTCGATG
>Domain23Oligo452
CCCGCGTTAACCATACACCGTTGATCGAATCGGAGCGTAGCGGAATCTGCAACTGCAGCTGTCTCGAAAA
TCTGTCTTCGGGTAGCCACACGCTTCGATG
>Domain23Oligo455
CCCGCGTTAACCATACACCGTTGATCGAATCGGAGCGTAGCGGAATCTGCCCTTCTTGTCGAAACGCATC
ATTTCACACTGGTAGCCACACGCTTCGATG
>Domain23Oligo457
CCCGCGTTAACCATACACCGTTGATCGAATCGGAGCGTAGCGGAATCTGCGCCAGTTATTCTACCATTTT
TCTACCGGAGGGTAGCCACACGCTTCGATG
>Domain23Oligo460
CCCGCGTTAACCATACACCGTTGATCGAATCGGAGCGTAGCGGAATCTGCGCCTTCGTGTGCGCGATCAG
CCTCCCGTTGGGTAGCCACACGCTTCGATG
>Domain23Oligo462
CCCGCGTTAACCATACACCGTTGATCGAATCGGAGCGTAGCGGAATCTGCATTCAAATTGGCACATCCTG
GCCGAGCAGTGGTAGCCACACGCTTCGATG
>Domain23Oligo465
CCCGCGTTAACCATACACCGTTGATCGAATCGGAGCGTAGCGGAATCTGCCAGAAAGACCTTGGCATGGG
ATTTATCCGTGGTAGCCACACGCTTCGATG
>Domain23Oligo467
CCCGCGTTAACCATACACCGTTGATCGAATCGGAGCGTAGCGGAATCTGCATACACGTATAGTTTTATGT
CCCAGTGCCAGGTAGCCACACGCTTCGATG
>Domain23Oligo470
CCCGCGTTAACCATACACCGTTGATCGAATCGGAGCGTAGCGGAATCTGCGCTTACTCACACACCTTTTC
GCGACTATCAGGTAGCCACACGCTTCGATG
>Domain23Oligo472
CCCGCGTTAACCATACACCGTTGATCGAATCGGAGCGTAGCGGAATCTGCGTCAGTTTGCCTAAAACGAG
TACAATCGTTGGTAGCCACACGCTTCGATG
>Domain23Oligo475
CCCGCGTTAACCATACACCGTTGATCGAATCGGAGCGTAGCGGAATCTGCACTGTGATGCTTTTTGAGTA
TTTTTTGATCGGTAGCCACACGCTTCGATG
>Domain23Oligo477
CCCGCGTTAACCATACACCGTTGATCGAATCGGAGCGTAGCGGAATCTGCCTTGAAACGAAAATTGACAT
TGACATTGAAGGTAGCCACACGCTTCGATG
>Domain23Oligo480
CCCGCGTTAACCATACACCGTTGATCGAATCGGAGCGTAGCGGAATCTGCAATCTTGAAAGGTTCTGAAC
TTTTCCCATAGGTAGCCACACGCTTCGATG
>Domain23Oligo482
CCCGCGTTAACCATACACCGTTGATCGAATCGGAGCGTAGCGGAATCTGCTTATCCATTCTCAGACCGTA
AACAATGCGGGGTAGCCACACGCTTCGATG
>Domain23Oligo485
CCCGCGTTAACCATACACCGTTGATCGAATCGGAGCGTAGCGGAATCTGCACGGAAGTGTCCTTTGGTGA
AGTCGGTGAGGGTAGCCACACGCTTCGATG
>Domain23Oligo487
CCCGCGTTAACCATACACCGTTGATCGAATCGGAGCGTAGCGGAATCTGCCACCGATTATTTTGTCTATT
GTACTGAAAAGGTAGCCACACGCTTCGATG
>Domain23Oligo490
CCCGCGTTAACCATACACCGTTGATCGAATCGGAGCGTAGCGGAATCTGCCTCTTGTTGTCAATGTCACA
CTGATCGGAGGGTAGCCACACGCTTCGATG
>Domain23Oligo492
CCCGCGTTAACCATACACCGTTGATCGAATCGGAGCGTAGCGGAATCTGCTGAAATTTTGGGAATCCCGA
TATGATGATGGGTAGCCACACGCTTCGATG
>Domain23Oligo495
CCCGCGTTAACCATACACCGTTGATCGAATCGGAGCGTAGCGGAATCTGCGATCATTCATTAGAAATACT
CGTAACAAGTGGTAGCCACACGCTTCGATG
>Domain23Oligo498
CCCGCGTTAACCATACACCGTTGATCGAATCGGAGCGTAGCGGAATCTGCAAATTGGTATCTCAAGGTTC
AAGCATTTCAGGTAGCCACACGCTTCGATG
>Domain23Oligo500
CCCGCGTTAACCATACACCGTTGATCGAATCGGAGCGTAGCGGAATCTGCTTCCTAAACACACTGCTTAT
ATTGTGAAATGGTAGCCACACGCTTCGATG
>Domain23Oligo503
CCCGCGTTAACCATACACCGTTGATCGAATCGGAGCGTAGCGGAATCTGCAACTGGAAAAGTGAATTAGT
GTTTGGTGTTGGTAGCCACACGCTTCGATG
>Domain23Oligo505
CCCGCGTTAACCATACACCGTTGATCGAATCGGAGCGTAGCGGAATCTGCATTATGAACCATAAAGGCAT
CACTTTGATTGGTAGCCACACGCTTCGATG
>Domain23Oligo508
CCCGCGTTAACCATACACCGTTGATCGAATCGGAGCGTAGCGGAATCTGCTGTCATTCTATCATCCTGAA
AGGCGTCTACGGTAGCCACACGCTTCGATG
>Domain23Oligo510
CCCGCGTTAACCATACACCGTTGATCGAATCGGAGCGTAGCGGAATCTGCACTCAGCTACACGTGCAATT
TCTTTTGTTCGGTAGCCACACGCTTCGATG
>Domain23Oligo513
CCCGCGTTAACCATACACCGTTGATCGAATCGGAGCGTAGCGGAATCTGCGCAAGGAGTCAATGAGTATT
TACCCTCTTGGGTAGCCACACGCTTCGATG
>Domain23Oligo515
CCCGCGTTAACCATACACCGTTGATCGAATCGGAGCGTAGCGGAATCTGCAAAAATACAAGCAGTCCATG
GAAATACTCAGGTAGCCACACGCTTCGATG
>Domain23Oligo518
CCCGCGTTAACCATACACCGTTGATCGAATCGGAGCGTAGCGGAATCTGCTCTGTGTCTTACTTCTTTCC
CTATACTTTCGGTAGCCACACGCTTCGATG
>Domain23Oligo520
CCCGCGTTAACCATACACCGTTGATCGAATCGGAGCGTAGCGGAATCTGCCTCAGCAAATGATAAGTATT
TTGCAATGAAGGTAGCCACACGCTTCGATG
>Domain23Oligo525
CCCGCGTTAACCATACACCGTTGATCGAATCGGAGCGTAGCGGAATCTGCGTATCTTCAAACTAGCGAAT
CTCAAAAAATGGTAGCCACACGCTTCGATG
>Domain23Oligo527
CCCGCGTTAACCATACACCGTTGATCGAATCGGAGCGTAGCGGAATCTGCCCATATTAAACAAAAAGTGT
CGAACAGAAAGGTAGCCACACGCTTCGATG
>Domain23Oligo530
CCCGCGTTAACCATACACCGTTGATCGAATCGGAGCGTAGCGGAATCTGCACTAGATATTCATTGACTCC
AAACTCTTCCGGTAGCCACACGCTTCGATG
>Domain23Oligo532
CCCGCGTTAACCATACACCGTTGATCGAATCGGAGCGTAGCGGAATCTGCTAAAGAATAACTTCCACTCA
TCGAAACCTTGGTAGCCACACGCTTCGATG
>Domain23Oligo535
CCCGCGTTAACCATACACCGTTGATCGAATCGGAGCGTAGCGGAATCTGCGAAGAACGCATTGTCAAACA
TATGTTTTTAGGTAGCCACACGCTTCGATG
>Domain23Oligo537
CCCGCGTTAACCATACACCGTTGATCGAATCGGAGCGTAGCGGAATCTGCCAAAACTTGTCATCAAATTC
ACATAGAAGAGGTAGCCACACGCTTCGATG
>Domain23Oligo540
CCCGCGTTAACCATACACCGTTGATCGAATCGGAGCGTAGCGGAATCTGCCAGAAGATTGATCTTGTTGG
AATATATGACGGTAGCCACACGCTTCGATG
>Domain23Oligo542
CCCGCGTTAACCATACACCGTTGATCGAATCGGAGCGTAGCGGAATCTGCAGATTGCAGGCTAATCATCA
AACATGTGACGGTAGCCACACGCTTCGATG
>Domain23Oligo545
CCCGCGTTAACCATACACCGTTGATCGAATCGGAGCGTAGCGGAATCTGCGCTAAAACTCTTTATCTTTA
TCATTGTTGCGGTAGCCACACGCTTCGATG
>Domain23Oligo547
CCCGCGTTAACCATACACCGTTGATCGAATCGGAGCGTAGCGGAATCTGCCAAACTTGTGAAATTCAAGT
TACGTACAATGGTAGCCACACGCTTCGATG
>Domain23Oligo550
CCCGCGTTAACCATACACCGTTGATCGAATCGGAGCGTAGCGGAATCTGCGGTACTTTTTGAAGTTATGC
AAACTATCAAGGTAGCCACACGCTTCGATG
>Domain23Oligo552
CCCGCGTTAACCATACACCGTTGATCGAATCGGAGCGTAGCGGAATCTGCTGGTTGTTATGAAGGAGGAA
TTGAAGTGAAGGTAGCCACACGCTTCGATG
>Domain23Oligo555
CCCGCGTTAACCATACACCGTTGATCGAATCGGAGCGTAGCGGAATCTGCCGTTTTGTAATTCATGGATT
GTCGGACCCTGGTAGCCACACGCTTCGATG
>Domain23Oligo557
CCCGCGTTAACCATACACCGTTGATCGAATCGGAGCGTAGCGGAATCTGCCAGATCGCTGGCAAAAACAG
AAGCTTTCTGGGTAGCCACACGCTTCGATG
>Domain23Oligo560
CCCGCGTTAACCATACACCGTTGATCGAATCGGAGCGTAGCGGAATCTGCCTCTGTGATCAGAGGGTAAT
TTGTACGTATGGTAGCCACACGCTTCGATG
>Domain23Oligo563
CCCGCGTTAACCATACACCGTTGATCGAATCGGAGCGTAGCGGAATCTGCAATGCCGGGCAATTAGCTAA
TTGTGCAAATGGTAGCCACACGCTTCGATG
>Domain23Oligo565
CCCGCGTTAACCATACACCGTTGATCGAATCGGAGCGTAGCGGAATCTGCTTCCAAACTTTTACGACTTC
GATCAAATTAGGTAGCCACACGCTTCGATG
>Domain23Oligo568
CCCGCGTTAACCATACACCGTTGATCGAATCGGAGCGTAGCGGAATCTGCCGTAAGAGAATAAGGAGTTT
TTCAATCAAAGGTAGCCACACGCTTCGATG
>Domain23Oligo570
CCCGCGTTAACCATACACCGTTGATCGAATCGGAGCGTAGCGGAATCTGCTCGTCTCTGGGCTAACCTAG
TACCGTATGAGGTAGCCACACGCTTCGATG
>Domain23Oligo573
CCCGCGTTAACCATACACCGTTGATCGAATCGGAGCGTAGCGGAATCTGCTCAATCCAGAAGTGACAGGA
ATCGATATTTGGTAGCCACACGCTTCGATG
>Domain23Oligo575
CCCGCGTTAACCATACACCGTTGATCGAATCGGAGCGTAGCGGAATCTGCAGACAATTTAAGATGGGAAC
TGCAATTCACGGTAGCCACACGCTTCGATG
>Domain23Oligo578
CCCGCGTTAACCATACACCGTTGATCGAATCGGAGCGTAGCGGAATCTGCGGAAAGGAGTAATAAATATT
ACGTCGTCGTGGTAGCCACACGCTTCGATG
>Domain23Oligo580
CCCGCGTTAACCATACACCGTTGATCGAATCGGAGCGTAGCGGAATCTGCAAAAGAATGAGGTTGGGTGA
AATATGTGTTGGTAGCCACACGCTTCGATG
>Domain23Oligo583
CCCGCGTTAACCATACACCGTTGATCGAATCGGAGCGTAGCGGAATCTGCTGAGGAAGAAGGAGTAGGAG
CATGACGTGGGGTAGCCACACGCTTCGATG
>Domain23Oligo586
CCCGCGTTAACCATACACCGTTGATCGAATCGGAGCGTAGCGGAATCTGCCAGAAAAGTTTAAAAGGTGA
GTGGAATAATGGTAGCCACACGCTTCGATG
>Domain23Oligo589
CCCGCGTTAACCATACACCGTTGATCGAATCGGAGCGTAGCGGAATCTGCGTTCGTGCAACTTCCAGTTT
TGTGTCTCTCGGTAGCCACACGCTTCGATG
>Domain23Oligo591
CCCGCGTTAACCATACACCGTTGATCGAATCGGAGCGTAGCGGAATCTGCTTTAGAGTAGCCAGCAATTG
AAATTCGTATGGTAGCCACACGCTTCGATG
>Domain23Oligo594
CCCGCGTTAACCATACACCGTTGATCGAATCGGAGCGTAGCGGAATCTGCGGAAAGAAAATATAACGACT
CTCAGATTTTGGTAGCCACACGCTTCGATG
>Domain23Oligo596
CCCGCGTTAACCATACACCGTTGATCGAATCGGAGCGTAGCGGAATCTGCAAAATACGGAGAAAATACGA
TGAGTGAGGTGGTAGCCACACGCTTCGATG
>Domain23Oligo599
CCCGCGTTAACCATACACCGTTGATCGAATCGGAGCGTAGCGGAATCTGCCTCATGAGAGCACATTGATA
TGCGTTGCTGGGTAGCCACACGCTTCGATG
>Domain23Oligo601
CCCGCGTTAACCATACACCGTTGATCGAATCGGAGCGTAGCGGAATCTGCGAGAAGCCTGTAATTATTTG
ATTTTGGAATGGTAGCCACACGCTTCGATG
>Domain23Oligo604
CCCGCGTTAACCATACACCGTTGATCGAATCGGAGCGTAGCGGAATCTGCTGTAGAATACTCACTAATGA
TTCAGTGTTCGGTAGCCACACGCTTCGATG
>Domain23Oligo606
CCCGCGTTAACCATACACCGTTGATCGAATCGGAGCGTAGCGGAATCTGCACCTACATACCTGCATACCT
ACATCACAGAGGTAGCCACACGCTTCGATG
>Domain23Oligo609
CCCGCGTTAACCATACACCGTTGATCGAATCGGAGCGTAGCGGAATCTGCTTGATTGACACCTATACTGA
CTGTAATTCTGGTAGCCACACGCTTCGATG
>Domain23Oligo611
CCCGCGTTAACCATACACCGTTGATCGAATCGGAGCGTAGCGGAATCTGCCATAATTAGACGTCTTGGAT
TTTGAAGATTGGTAGCCACACGCTTCGATG
>Domain23Oligo614
CCCGCGTTAACCATACACCGTTGATCGAATCGGAGCGTAGCGGAATCTGCCATTGAAACCTAGATGATCT
GTTCCTATCAGGTAGCCACACGCTTCGATG
>Domain23Oligo616
CCCGCGTTAACCATACACCGTTGATCGAATCGGAGCGTAGCGGAATCTGCACCTTTAAAGCATCGCCGTT
GGGAGCACGGGGTAGCCACACGCTTCGATG
>Domain23Oligo619
CCCGCGTTAACCATACACCGTTGATCGAATCGGAGCGTAGCGGAATCTGCATACGGGTGAGAAAAGTAAT
AATGGGATATGGTAGCCACACGCTTCGATG
>Domain23Oligo622
CCCGCGTTAACCATACACCGTTGATCGAATCGGAGCGTAGCGGAATCTGCTAAATGATCAAGTGTGAAAC
GGCTGTCGACGGTAGCCACACGCTTCGATG
>Domain23Oligo624
CCCGCGTTAACCATACACCGTTGATCGAATCGGAGCGTAGCGGAATCTGCAAAGACGATGCAGAAGAAGC
TGTGAGAAGTGGTAGCCACACGCTTCGATG
>Domain23Oligo627
CCCGCGTTAACCATACACCGTTGATCGAATCGGAGCGTAGCGGAATCTGCAAAATGTTGGATAACAGAAA
AGCAGATGGCGGTAGCCACACGCTTCGATG
>Domain23Oligo629
CCCGCGTTAACCATACACCGTTGATCGAATCGGAGCGTAGCGGAATCTGCTTGTCACAACATCGTCCAAA
TGTTGCCGCCGGTAGCCACACGCTTCGATG
>Domain23Oligo632
CCCGCGTTAACCATACACCGTTGATCGAATCGGAGCGTAGCGGAATCTGCGCAAGTGGTTTCGTGCGGAA
ACGGCATCTTGGTAGCCACACGCTTCGATG
>Domain23Oligo634
CCCGCGTTAACCATACACCGTTGATCGAATCGGAGCGTAGCGGAATCTGCATACTCTTATAAGCAAAAAA
GCCAACAAGCGGTAGCCACACGCTTCGATG
>Domain23Oligo637
CCCGCGTTAACCATACACCGTTGATCGAATCGGAGCGTAGCGGAATCTGCGTTTATTACATAGAATACGT
AGAGGTGGCTGGTAGCCACACGCTTCGATG
>Domain23Oligo639
CCCGCGTTAACCATACACCGTTGATCGAATCGGAGCGTAGCGGAATCTGCACTGTGAGATTCTTCTCTTT
GGGACTCTTTGGTAGCCACACGCTTCGATG
>Domain23Oligo642
CCCGCGTTAACCATACACCGTTGATCGAATCGGAGCGTAGCGGAATCTGCCGATCGGAAATGTAAGAGTA
TTGTTTTAATGGTAGCCACACGCTTCGATG
>Domain23Oligo644
CCCGCGTTAACCATACACCGTTGATCGAATCGGAGCGTAGCGGAATCTGCATCTCATGGAAACTGTAAAC
TCACCAAAGCGGTAGCCACACGCTTCGATG
>Domain23Oligo647
CCCGCGTTAACCATACACCGTTGATCGAATCGGAGCGTAGCGGAATCTGCGATATGAATGATAAATGCGT
TAAAATGGACGGTAGCCACACGCTTCGATG
>Domain23Oligo649
CCCGCGTTAACCATACACCGTTGATCGAATCGGAGCGTAGCGGAATCTGCGTTGTGCTGACGTCACTTTA
ACAACCCAACGGTAGCCACACGCTTCGATG
>Domain23Oligo652
CCCGCGTTAACCATACACCGTTGATCGAATCGGAGCGTAGCGGAATCTGCATGTCTTGTCTAAGGTATCC
ATTTTCATCTGGTAGCCACACGCTTCGATG
>Domain23Oligo654
CCCGCGTTAACCATACACCGTTGATCGAATCGGAGCGTAGCGGAATCTGCGCTCTCCCGCAACGACGCTT
TGTCTCCTCCGGTAGCCACACGCTTCGATG
>Domain23Oligo657
CCCGCGTTAACCATACACCGTTGATCGAATCGGAGCGTAGCGGAATCTGCATTCAACGAGTTTAAGAAGT
TATTTGGTCCGGTAGCCACACGCTTCGATG
>Domain23Oligo659
CCCGCGTTAACCATACACCGTTGATCGAATCGGAGCGTAGCGGAATCTGCGAACAGTTGTTCTCTGAAAA
ACAAAGAAAAGGTAGCCACACGCTTCGATG
>Domain23Oligo662
CCCGCGTTAACCATACACCGTTGATCGAATCGGAGCGTAGCGGAATCTGCTCTTCAAACTTTTCAAAAAC
GCTTCATGACGGTAGCCACACGCTTCGATG
>Domain23Oligo664
CCCGCGTTAACCATACACCGTTGATCGAATCGGAGCGTAGCGGAATCTGCTTTTCTCAAAAGTGGAACAA
ACGTATCAATGGTAGCCACACGCTTCGATG
>Domain23Oligo667
CCCGCGTTAACCATACACCGTTGATCGAATCGGAGCGTAGCGGAATCTGCCACAAGCAGCTATCCGACAT
GGAATTGCTCGGTAGCCACACGCTTCGATG
>Domain23Oligo669
CCCGCGTTAACCATACACCGTTGATCGAATCGGAGCGTAGCGGAATCTGCTTGCATAATTTCCGTTCGTG
TATCCGCTTTGGTAGCCACACGCTTCGATG
>Domain23Oligo672
CCCGCGTTAACCATACACCGTTGATCGAATCGGAGCGTAGCGGAATCTGCAACAGCTATGCGTTGATAGT
TCTGAAATCAGGTAGCCACACGCTTCGATG
>Domain23Oligo674
CCCGCGTTAACCATACACCGTTGATCGAATCGGAGCGTAGCGGAATCTGCTCGTTTACTAAATACGGAGA
GAACAAGTTCGGTAGCCACACGCTTCGATG
>Domain23Oligo677
CCCGCGTTAACCATACACCGTTGATCGAATCGGAGCGTAGCGGAATCTGCTTTTGGGAGAAATTTGATTG
CTCGAATTCTGGTAGCCACACGCTTCGATG
>Domain23Oligo679
CCCGCGTTAACCATACACCGTTGATCGAATCGGAGCGTAGCGGAATCTGCTTCACAGAATTCTCAATTTT
CAAAAGAACCGGTAGCCACACGCTTCGATG
>Domain23Oligo682
CCCGCGTTAACCATACACCGTTGATCGAATCGGAGCGTAGCGGAATCTGCTTTCATTTCAATGACCCACG
CACGTTCAACGGTAGCCACACGCTTCGATG
>Domain23Oligo685
CCCGCGTTAACCATACACCGTTGATCGAATCGGAGCGTAGCGGAATCTGCCGTGTTGAACGACCTTTTAG
TTATTATATTGGTAGCCACACGCTTCGATG
>Domain23Oligo687
CCCGCGTTAACCATACACCGTTGATCGAATCGGAGCGTAGCGGAATCTGCATAGAGCGCATTTCATATTA
GTTCCATGTCGGTAGCCACACGCTTCGATG
>Domain23Oligo690
CCCGCGTTAACCATACACCGTTGATCGAATCGGAGCGTAGCGGAATCTGCGACATCAAACCAATTCTTGA
CCATTTGGACGGTAGCCACACGCTTCGATG
>Domain23Oligo692
CCCGCGTTAACCATACACCGTTGATCGAATCGGAGCGTAGCGGAATCTGCTGGAAAATTTCTAACCATCT
AGTATGCCGTGGTAGCCACACGCTTCGATG
>Domain23Oligo695
CCCGCGTTAACCATACACCGTTGATCGAATCGGAGCGTAGCGGAATCTGCGTTCATTGATACAATCTTTT
TAGTTACTGCGGTAGCCACACGCTTCGATG
>Domain23Oligo697
CCCGCGTTAACCATACACCGTTGATCGAATCGGAGCGTAGCGGAATCTGCGAACCGCCTCTGAGAGTTTA
TTGTCATCATGGTAGCCACACGCTTCGATG
>Domain23Oligo700
CCCGCGTTAACCATACACCGTTGATCGAATCGGAGCGTAGCGGAATCTGCAAGATATGATTTCAACGCGA
TTTCTAAGACGGTAGCCACACGCTTCGATG
>Domain23Oligo702
CCCGCGTTAACCATACACCGTTGATCGAATCGGAGCGTAGCGGAATCTGCAGATATTTGCCGCCTGCAGG
ACAACCTCCTGGTAGCCACACGCTTCGATG
>Domain23Oligo705
CCCGCGTTAACCATACACCGTTGATCGAATCGGAGCGTAGCGGAATCTGCCGACTGGTCATTTATACATT
GTGATAAAATGGTAGCCACACGCTTCGATG
>Domain23Oligo707
CCCGCGTTAACCATACACCGTTGATCGAATCGGAGCGTAGCGGAATCTGCTTTGAACTCTTCTCTAAAAA
TTGACCGATCGGTAGCCACACGCTTCGATG
>Domain23Oligo710
CCCGCGTTAACCATACACCGTTGATCGAATCGGAGCGTAGCGGAATCTGCGCCAAACTCTGCTTGCATTT
CAAACTGAGAGGTAGCCACACGCTTCGATG
>Domain23Oligo712
CCCGCGTTAACCATACACCGTTGATCGAATCGGAGCGTAGCGGAATCTGCGGATTTTTCGTGCATGGAAA
AATTGTTTTTGGTAGCCACACGCTTCGATG
>Domain23Oligo715
CCCGCGTTAACCATACACCGTTGATCGAATCGGAGCGTAGCGGAATCTGCCGGTTGCAAATGATTCAAAA
TAGCAAATTTGGTAGCCACACGCTTCGATG
>Domain23Oligo717
CCCGCGTTAACCATACACCGTTGATCGAATCGGAGCGTAGCGGAATCTGCTTTGATCAAACCTTTATAGA
CCCATCGATCGGTAGCCACACGCTTCGATG
>Domain23Oligo720
CCCGCGTTAACCATACACCGTTGATCGAATCGGAGCGTAGCGGAATCTGCCAATAATGCATTGGATGCTC
CGATTTTGAGGGTAGCCACACGCTTCGATG
>Domain23Oligo722
CCCGCGTTAACCATACACCGTTGATCGAATCGGAGCGTAGCGGAATCTGCAAGAAGCTTCTGGTTTTCAT
CTGCACATGGGGTAGCCACACGCTTCGATG
>Domain23Oligo725
CCCGCGTTAACCATACACCGTTGATCGAATCGGAGCGTAGCGGAATCTGCTTCGAACCATTGTTTTTCGT
GGCGAGATCTGGTAGCCACACGCTTCGATG
>Domain23Oligo727
CCCGCGTTAACCATACACCGTTGATCGAATCGGAGCGTAGCGGAATCTGCGCCATAACAACAAGCATTGC
AAGACTCATAGGTAGCCACACGCTTCGATG
>Domain23Oligo730
CCCGCGTTAACCATACACCGTTGATCGAATCGGAGCGTAGCGGAATCTGCAACTTCTTCAAATTGGTTTT
TGCAGAGAATGGTAGCCACACGCTTCGATG
>Domain23Oligo732
CCCGCGTTAACCATACACCGTTGATCGAATCGGAGCGTAGCGGAATCTGCATCCAAATCTGAGTCCTAGT
AGACAAGTTAGGTAGCCACACGCTTCGATG
>Domain23Oligo735
CCCGCGTTAACCATACACCGTTGATCGAATCGGAGCGTAGCGGAATCTGCGTGATCCATTGATTGAAAAA
ATTATCAACCGGTAGCCACACGCTTCGATG
>Domain23Oligo737
CCCGCGTTAACCATACACCGTTGATCGAATCGGAGCGTAGCGGAATCTGCGTATTCACAATAGTGGCAAA
CAACTTAAAAGGTAGCCACACGCTTCGATG
>Domain23Oligo740
CCCGCGTTAACCATACACCGTTGATCGAATCGGAGCGTAGCGGAATCTGCCGTTGAGTTGTCAAGTGGAT
TAATGATTTGGGTAGCCACACGCTTCGATG
>Domain23Oligo742
CCCGCGTTAACCATACACCGTTGATCGAATCGGAGCGTAGCGGAATCTGCTGAATGGGTCACACGATGAA
ATGATGGAAAGGTAGCCACACGCTTCGATG
>Domain23Oligo745
CCCGCGTTAACCATACACCGTTGATCGAATCGGAGCGTAGCGGAATCTGCTTCAACTAACTGTGACGTGG
GAAAAAGAAAGGTAGCCACACGCTTCGATG
>Domain23Oligo748
CCCGCGTTAACCATACACCGTTGATCGAATCGGAGCGTAGCGGAATCTGCCTTCTTGATATTCAGTGAAC
AATGATTTCAGGTAGCCACACGCTTCGATG
>Domain23Oligo750
CCCGCGTTAACCATACACCGTTGATCGAATCGGAGCGTAGCGGAATCTGCCTTAGAATAGCAGTTTCATA
GACAGTAAAGGGTAGCCACACGCTTCGATG
>Domain23Oligo753
CCCGCGTTAACCATACACCGTTGATCGAATCGGAGCGTAGCGGAATCTGCCCGTAGCCATATAACAAACA
AATATGTTTTGGTAGCCACACGCTTCGATG
>Domain23Oligo755
CCCGCGTTAACCATACACCGTTGATCGAATCGGAGCGTAGCGGAATCTGCCTTTCACAGAGCCTAAAATT
GTAGTAAATAGGTAGCCACACGCTTCGATG
>Domain23Oligo758
CCCGCGTTAACCATACACCGTTGATCGAATCGGAGCGTAGCGGAATCTGCTTATTAATCCGCATCTTGAC
GACATGGTCCGGTAGCCACACGCTTCGATG
>Domain23Oligo760
CCCGCGTTAACCATACACCGTTGATCGAATCGGAGCGTAGCGGAATCTGCACAGTGAGTAAGGAGACTAT
ATAAATATGAGGTAGCCACACGCTTCGATG
>Domain23Oligo763
CCCGCGTTAACCATACACCGTTGATCGAATCGGAGCGTAGCGGAATCTGCCTCAAATGCTCCAATGTACA
AGAATGAACTGGTAGCCACACGCTTCGATG
>Domain23Oligo765
CCCGCGTTAACCATACACCGTTGATCGAATCGGAGCGTAGCGGAATCTGCGTCATGTCACAAAACTTTCA
ATTTTTGAAGGGTAGCCACACGCTTCGATG
>Domain23Oligo768
CCCGCGTTAACCATACACCGTTGATCGAATCGGAGCGTAGCGGAATCTGCATGGAACTAAATCCTTTGAA
CACTACAATTGGTAGCCACACGCTTCGATG
>Domain23Oligo770
CCCGCGTTAACCATACACCGTTGATCGAATCGGAGCGTAGCGGAATCTGCCCTGAAAAACTGATTTAGTC
ATTTGATTTCGGTAGCCACACGCTTCGATG
>Domain23Oligo773
CCCGCGTTAACCATACACCGTTGATCGAATCGGAGCGTAGCGGAATCTGCAGAAGATCAGCAATTGCGAG
ATTTGATAGAGGTAGCCACACGCTTCGATG
>Domain23Oligo775
CCCGCGTTAACCATACACCGTTGATCGAATCGGAGCGTAGCGGAATCTGCCTGGTCCAAGAGGCCAATTC
CCATGATCGAGGTAGCCACACGCTTCGATG
>Domain23Oligo778
CCCGCGTTAACCATACACCGTTGATCGAATCGGAGCGTAGCGGAATCTGCGGATGAAGTACTGCGATGTA
TTTTTCGAGGGGTAGCCACACGCTTCGATG
>Domain23Oligo780
CCCGCGTTAACCATACACCGTTGATCGAATCGGAGCGTAGCGGAATCTGCCCCAAACAATCATTGTTGCA
ACCCATCGATGGTAGCCACACGCTTCGATG
>Domain23Oligo783
CCCGCGTTAACCATACACCGTTGATCGAATCGGAGCGTAGCGGAATCTGCAAACTTACGATCCTCTGAAG
CAAGCACTGAGGTAGCCACACGCTTCGATG
>Domain23Oligo785
CCCGCGTTAACCATACACCGTTGATCGAATCGGAGCGTAGCGGAATCTGCTGGAATGAGATACCAAACAA
TAAATGAGAAGGTAGCCACACGCTTCGATG
>Domain23Oligo788
CCCGCGTTAACCATACACCGTTGATCGAATCGGAGCGTAGCGGAATCTGCAATACCATGACTCTGCCTGC
TGCTTTGTCGGGTAGCCACACGCTTCGATG
>Domain23Oligo790
CCCGCGTTAACCATACACCGTTGATCGAATCGGAGCGTAGCGGAATCTGCATGCCTGAACATACGCCTGA
AGACGTACCTGGTAGCCACACGCTTCGATG
>Domain23Oligo793
CCCGCGTTAACCATACACCGTTGATCGAATCGGAGCGTAGCGGAATCTGCGAGAATGGTCAAGAACTTTT
TCTATAGTTTGGTAGCCACACGCTTCGATG
>Domain23Oligo795
CCCGCGTTAACCATACACCGTTGATCGAATCGGAGCGTAGCGGAATCTGCGCTAGAGTACTCTAAAGTTC
AAAAATTGAAGGTAGCCACACGCTTCGATG
>Domain23Oligo798
CCCGCGTTAACCATACACCGTTGATCGAATCGGAGCGTAGCGGAATCTGCTCGAAATAACCACAACAGAA
ACCAACGTATGGTAGCCACACGCTTCGATG
>Domain23Oligo800
CCCGCGTTAACCATACACCGTTGATCGAATCGGAGCGTAGCGGAATCTGCGACAAGAAATTGGAATAAAG
AATTCAGAAGGGTAGCCACACGCTTCGATG
>Domain23Oligo803
CCCGCGTTAACCATACACCGTTGATCGAATCGGAGCGTAGCGGAATCTGCGCTGATGAAACTATCATGAA
CTTATCATTTGGTAGCCACACGCTTCGATG
>Domain23Oligo806
CCCGCGTTAACCATACACCGTTGATCGAATCGGAGCGTAGCGGAATCTGCATAAGGGACAGATAATTGAA
AGCAATTTGGGGTAGCCACACGCTTCGATG
>Domain23Oligo808
CCCGCGTTAACCATACACCGTTGATCGAATCGGAGCGTAGCGGAATCTGCGAAGAGTTTGATAGACGGGG
GCATCATCATGGTAGCCACACGCTTCGATG
>Domain23Oligo811
CCCGCGTTAACCATACACCGTTGATCGAATCGGAGCGTAGCGGAATCTGCTTAATGTGGAAACCGCACAT
GCAAAAGCATGGTAGCCACACGCTTCGATG
>Domain23Oligo813
CCCGCGTTAACCATACACCGTTGATCGAATCGGAGCGTAGCGGAATCTGCATATGGATGATTTCCGCGTC
TGTTACCGCGGGTAGCCACACGCTTCGATG
>Domain23Oligo816
CCCGCGTTAACCATACACCGTTGATCGAATCGGAGCGTAGCGGAATCTGCCAACATTGCCGTAATTGCCA
CGTCCGGCGTGGTAGCCACACGCTTCGATG
>Domain23Oligo818
CCCGCGTTAACCATACACCGTTGATCGAATCGGAGCGTAGCGGAATCTGCACAGGCATATATTTGATCTA
CCAGTTCGATGGTAGCCACACGCTTCGATG
>Domain23Oligo821
CCCGCGTTAACCATACACCGTTGATCGAATCGGAGCGTAGCGGAATCTGCACCCCATAATAGAACAAAAT
ATCAGTATCTGGTAGCCACACGCTTCGATG
>Domain23Oligo823
CCCGCGTTAACCATACACCGTTGATCGAATCGGAGCGTAGCGGAATCTGCGCTGCCTTGGTACCTGGTGT
CAAACTAATCGGTAGCCACACGCTTCGATG
>Domain23Oligo826
CCCGCGTTAACCATACACCGTTGATCGAATCGGAGCGTAGCGGAATCTGCAGTTTTATGTGCCAGAAACA
AGATAGTAAAGGTAGCCACACGCTTCGATG
>Domain23Oligo828
CCCGCGTTAACCATACACCGTTGATCGAATCGGAGCGTAGCGGAATCTGCTTTTTGTATTCGGTGCCAGT
AGCCACTACGGGTAGCCACACGCTTCGATG
>Domain23Oligo831
CCCGCGTTAACCATACACCGTTGATCGAATCGGAGCGTAGCGGAATCTGCACCATTGATTTATCTACACT
CCTTTTCAACGGTAGCCACACGCTTCGATG
>Domain23Oligo833
CCCGCGTTAACCATACACCGTTGATCGAATCGGAGCGTAGCGGAATCTGCTCATGACAGGTCACTTCTGG
CCACAATGCAGGTAGCCACACGCTTCGATG
>Domain23Oligo836
CCCGCGTTAACCATACACCGTTGATCGAATCGGAGCGTAGCGGAATCTGCTTCGTTGCTGCCGTTTGTTT
GTCGATATGGGGTAGCCACACGCTTCGATG
>Domain23Oligo838
CCCGCGTTAACCATACACCGTTGATCGAATCGGAGCGTAGCGGAATCTGCGGGTTTACATATTCATTTTT
TGTTCGTCTTGGTAGCCACACGCTTCGATG
>Domain23Oligo841
CCCGCGTTAACCATACACCGTTGATCGAATCGGAGCGTAGCGGAATCTGCCTTTAGAAACAAAAACGGTT
CTAGATATTCGGTAGCCACACGCTTCGATG
>Domain23Oligo843
CCCGCGTTAACCATACACCGTTGATCGAATCGGAGCGTAGCGGAATCTGCTCCTTTGTATTTCAGTTCTG
GTACGTAAAAGGTAGCCACACGCTTCGATG
>Domain23Oligo846
CCCGCGTTAACCATACACCGTTGATCGAATCGGAGCGTAGCGGAATCTGCACTTATCAAATACAGTTTGC
CCCGAATTTTGGTAGCCACACGCTTCGATG
>Domain23Oligo848
CCCGCGTTAACCATACACCGTTGATCGAATCGGAGCGTAGCGGAATCTGCATTTCATACGTTTTACTGCG
GGTCAGTGTTGGTAGCCACACGCTTCGATG
>Domain23Oligo851
CCCGCGTTAACCATACACCGTTGATCGAATCGGAGCGTAGCGGAATCTGCTGCTCGAAAATCATTTCCGT
GAGTAATACAGGTAGCCACACGCTTCGATG
>Domain23Oligo853
CCCGCGTTAACCATACACCGTTGATCGAATCGGAGCGTAGCGGAATCTGCTGGAAAGACTGGTATTGCCA
TTAATTTGATGGTAGCCACACGCTTCGATG
>Domain23Oligo856
CCCGCGTTAACCATACACCGTTGATCGAATCGGAGCGTAGCGGAATCTGCCCATGTGAAATACTGATTTT
CTTGTTGTTGGGTAGCCACACGCTTCGATG
>Domain23Oligo858
CCCGCGTTAACCATACACCGTTGATCGAATCGGAGCGTAGCGGAATCTGCTATAATGCCAAGTTGTAAAG
TATTCCGATAGGTAGCCACACGCTTCGATG
>Domain23Oligo861
CCCGCGTTAACCATACACCGTTGATCGAATCGGAGCGTAGCGGAATCTGCGGTATTTTGAATTGGCAGAA
AAATTAGAACGGTAGCCACACGCTTCGATG
>Domain23Oligo863
CCCGCGTTAACCATACACCGTTGATCGAATCGGAGCGTAGCGGAATCTGCTTCACAAGTTGGCCGCTATT
GGAAATCCCAGGTAGCCACACGCTTCGATG
>Domain23Oligo866
CCCGCGTTAACCATACACCGTTGATCGAATCGGAGCGTAGCGGAATCTGCTAAAACATGGCTTCGCTCCC
ATTCTCTTTTGGTAGCCACACGCTTCGATG
>Domain23Oligo869
CCCGCGTTAACCATACACCGTTGATCGAATCGGAGCGTAGCGGAATCTGCATCGTTAAAATCTTGGCTAA
CCGCGTTTCCGGTAGCCACACGCTTCGATG
>Domain23Oligo871
CCCGCGTTAACCATACACCGTTGATCGAATCGGAGCGTAGCGGAATCTGCATCTGATGAAATGTGACTTC
AAGTAGCCAAGGTAGCCACACGCTTCGATG
>Domain23Oligo874
CCCGCGTTAACCATACACCGTTGATCGAATCGGAGCGTAGCGGAATCTGCCAACATATTAAAGTCGTATC
TATTGCAAACGGTAGCCACACGCTTCGATG
>Domain23Oligo876
CCCGCGTTAACCATACACCGTTGATCGAATCGGAGCGTAGCGGAATCTGCTACCAACTCATAAGCCCATT
GCAGTCCCTGGGTAGCCACACGCTTCGATG
>Domain23Oligo879
CCCGCGTTAACCATACACCGTTGATCGAATCGGAGCGTAGCGGAATCTGCTTTTCCCTAATCTGATGTGC
ATTTTTTGGTGGTAGCCACACGCTTCGATG
>Domain23Oligo881
CCCGCGTTAACCATACACCGTTGATCGAATCGGAGCGTAGCGGAATCTGCGAATCTCTACCGAGTGACGA
GTTTAGGAGCGGTAGCCACACGCTTCGATG
>Domain23Oligo884
CCCGCGTTAACCATACACCGTTGATCGAATCGGAGCGTAGCGGAATCTGCGCGGCATTATATCTTTAGAG
CTATAATCTAGGTAGCCACACGCTTCGATG
>Domain23Oligo886
CCCGCGTTAACCATACACCGTTGATCGAATCGGAGCGTAGCGGAATCTGCAACAATAAGAGCATAAAACG
AGCGGCTCACGGTAGCCACACGCTTCGATG
>Domain23Oligo889
CCCGCGTTAACCATACACCGTTGATCGAATCGGAGCGTAGCGGAATCTGCTTTGGCGGGTGTGTGTGCAT
CCATTCGCATGGTAGCCACACGCTTCGATG
>Domain23Oligo891
CCCGCGTTAACCATACACCGTTGATCGAATCGGAGCGTAGCGGAATCTGCCAGGGCTGTGTTTATCTATA
TATGAAAAAGGGTAGCCACACGCTTCGATG
>Domain23Oligo894
CCCGCGTTAACCATACACCGTTGATCGAATCGGAGCGTAGCGGAATCTGCGTGTCGAAAGTAGGCATATG
TCGGTTTCGCGGTAGCCACACGCTTCGATG
>Domain23Oligo896
CCCGCGTTAACCATACACCGTTGATCGAATCGGAGCGTAGCGGAATCTGCTTTGGTGATGCACTTTTTAG
CAGAAGTAAAGGTAGCCACACGCTTCGATG
>Domain23Oligo899
CCCGCGTTAACCATACACCGTTGATCGAATCGGAGCGTAGCGGAATCTGCAATTAGAGGGGCAAGTAAAG
GAAAGATAGTGGTAGCCACACGCTTCGATG
>Domain23Oligo901
CCCGCGTTAACCATACACCGTTGATCGAATCGGAGCGTAGCGGAATCTGCGTAAACATACTGAAGATGGC
TCCTTCCTGCGGTAGCCACACGCTTCGATG
>Domain23Oligo904
CCCGCGTTAACCATACACCGTTGATCGAATCGGAGCGTAGCGGAATCTGCCTCATTGGTACATAAAAAAC
TTTTTCGAGTGGTAGCCACACGCTTCGATG
>Domain23Oligo906
CCCGCGTTAACCATACACCGTTGATCGAATCGGAGCGTAGCGGAATCTGCTTGTCACAACATGGAAACTC
GAATAATAGTGGTAGCCACACGCTTCGATG
>Domain23Oligo909
CCCGCGTTAACCATACACCGTTGATCGAATCGGAGCGTAGCGGAATCTGCGCTAACGAACTCATCAATTA
GAAACTAATAGGTAGCCACACGCTTCGATG
>Domain23Oligo911
CCCGCGTTAACCATACACCGTTGATCGAATCGGAGCGTAGCGGAATCTGCTCCAAATCTCGCGCATTTGG
TTTCGATGGCGGTAGCCACACGCTTCGATG
>Domain23Oligo914
CCCGCGTTAACCATACACCGTTGATCGAATCGGAGCGTAGCGGAATCTGCAAGAATCGTCAGTCCGTCAT
TTGAGCAATCGGTAGCCACACGCTTCGATG
>Domain23Oligo916
CCCGCGTTAACCATACACCGTTGATCGAATCGGAGCGTAGCGGAATCTGCAAATGGAAAAGAGAGACGAG
TTGAGAATCTGGTAGCCACACGCTTCGATG
>Domain23Oligo919
CCCGCGTTAACCATACACCGTTGATCGAATCGGAGCGTAGCGGAATCTGCTTCTGATGTTACTGTAGCTA
TCGCTGGAACGGTAGCCACACGCTTCGATG
>Domain23Oligo921
CCCGCGTTAACCATACACCGTTGATCGAATCGGAGCGTAGCGGAATCTGCAACAAAGACGAGACTCAAGT
ATTTTTCTCTGGTAGCCACACGCTTCGATG
>Domain23Oligo924
CCCGCGTTAACCATACACCGTTGATCGAATCGGAGCGTAGCGGAATCTGCCCAACAGACTACATTTTATT
CCCGTCAGCCGGTAGCCACACGCTTCGATG
>Domain23Oligo926
CCCGCGTTAACCATACACCGTTGATCGAATCGGAGCGTAGCGGAATCTGCATGTGATTGTGCAACCAGCG
ATCACTGTTGGGTAGCCACACGCTTCGATG
>Domain23Oligo929
CCCGCGTTAACCATACACCGTTGATCGAATCGGAGCGTAGCGGAATCTGCCAAAGCGAAAAGAATTTGCA
TCTCGATTCAGGTAGCCACACGCTTCGATG
>Domain23Oligo932
CCCGCGTTAACCATACACCGTTGATCGAATCGGAGCGTAGCGGAATCTGCCTTATCAACATTTACCACTC
TCTAACAAAGGGTAGCCACACGCTTCGATG
>Domain23Oligo934
CCCGCGTTAACCATACACCGTTGATCGAATCGGAGCGTAGCGGAATCTGCTCTTCCGAAAGTTCTACATC
TTCTCGAAAAGGTAGCCACACGCTTCGATG
>Domain23Oligo937
CCCGCGTTAACCATACACCGTTGATCGAATCGGAGCGTAGCGGAATCTGCGAGTGGTGTTATTTCGAGTG
AGGATGTCTCGGTAGCCACACGCTTCGATG
>Domain23Oligo939
CCCGCGTTAACCATACACCGTTGATCGAATCGGAGCGTAGCGGAATCTGCACAGAATTTCCAAATAGTGC
TGGATGTGAGGGTAGCCACACGCTTCGATG
>Domain23Oligo942
CCCGCGTTAACCATACACCGTTGATCGAATCGGAGCGTAGCGGAATCTGCAATACAAAATCTGGTACAAC
ATCAAGTGCAGGTAGCCACACGCTTCGATG
>Domain23Oligo944
CCCGCGTTAACCATACACCGTTGATCGAATCGGAGCGTAGCGGAATCTGCAATGCCAATATTTTGAATAT
CAACCTGATGGGTAGCCACACGCTTCGATG
>Domain23Oligo947
CCCGCGTTAACCATACACCGTTGATCGAATCGGAGCGTAGCGGAATCTGCGTAAAGACAAATTTTGTTAT
CGAGTGCTGCGGTAGCCACACGCTTCGATG
>Domain23Oligo949
CCCGCGTTAACCATACACCGTTGATCGAATCGGAGCGTAGCGGAATCTGCATCAGGAGAGAGACGACAGT
CATATAGACTGGTAGCCACACGCTTCGATG
>Domain23Oligo952
CCCGCGTTAACCATACACCGTTGATCGAATCGGAGCGTAGCGGAATCTGCTTTCTTGGCACTCTGGAATG
TTCCATCTCTGGTAGCCACACGCTTCGATG
>Domain23Oligo954
CCCGCGTTAACCATACACCGTTGATCGAATCGGAGCGTAGCGGAATCTGCGGTGACCCTAAAAATAATTC
AGATGAAATTGGTAGCCACACGCTTCGATG
>Domain23Oligo957
CCCGCGTTAACCATACACCGTTGATCGAATCGGAGCGTAGCGGAATCTGCGCCTCATAGCGAATATCGGT
GTCGAAAATGGGTAGCCACACGCTTCGATG
>Domain23Oligo959
CCCGCGTTAACCATACACCGTTGATCGAATCGGAGCGTAGCGGAATCTGCCTATATAATTTCGGTTTCTC
GCTTTTCTTTGGTAGCCACACGCTTCGATG
>Domain23Oligo962
CCCGCGTTAACCATACACCGTTGATCGAATCGGAGCGTAGCGGAATCTGCCAATTTTATCATCAACTCGC
CTCTCTTTCGGGTAGCCACACGCTTCGATG
>Domain23Oligo964
CCCGCGTTAACCATACACCGTTGATCGAATCGGAGCGTAGCGGAATCTGCTTCCCCTGAAAAATTGTTAC
TTTCTAGTGTGGTAGCCACACGCTTCGATG
>Domain23Oligo967
CCCGCGTTAACCATACACCGTTGATCGAATCGGAGCGTAGCGGAATCTGCAATCTGTCTTGAACGAAACT
GCAAATGAGTGGTAGCCACACGCTTCGATG
>Domain23Oligo969
CCCGCGTTAACCATACACCGTTGATCGAATCGGAGCGTAGCGGAATCTGCAATCAATTTTGTCTTACATT
CCGGATAGTCGGTAGCCACACGCTTCGATG
>Domain23Oligo972
CCCGCGTTAACCATACACCGTTGATCGAATCGGAGCGTAGCGGAATCTGCTTGAAGATCGATCATGGTTA
ATTGTTCAAAGGTAGCCACACGCTTCGATG
>Domain23Oligo974
CCCGCGTTAACCATACACCGTTGATCGAATCGGAGCGTAGCGGAATCTGCAATGAACAATTACGTGGCTG
AACAAATAAGGGTAGCCACACGCTTCGATG
>Domain23Oligo977
CCCGCGTTAACCATACACCGTTGATCGAATCGGAGCGTAGCGGAATCTGCCTTTTACATTTTCAAAAATC
GCTGAGAATGGGTAGCCACACGCTTCGATG
>Domain23Oligo979
CCCGCGTTAACCATACACCGTTGATCGAATCGGAGCGTAGCGGAATCTGCGAAATGAATTCTCAAGATGA
TAATGTTGGGGGTAGCCACACGCTTCGATG
>Domain23Oligo982
CCCGCGTTAACCATACACCGTTGATCGAATCGGAGCGTAGCGGAATCTGCGTTTATTGCTCTTTCACACA
ACGTTTCCTTGGTAGCCACACGCTTCGATG
>Domain23Oligo984
CCCGCGTTAACCATACACCGTTGATCGAATCGGAGCGTAGCGGAATCTGCGTAACGAGTCCCCGTATTAA
ATTATTTGCTGGTAGCCACACGCTTCGATG
>Domain23Oligo987
CCCGCGTTAACCATACACCGTTGATCGAATCGGAGCGTAGCGGAATCTGCCGTCGGTTGAAACGGGTCAC
TCTTAATCTGGGTAGCCACACGCTTCGATG
>Domain23Oligo990
CCCGCGTTAACCATACACCGTTGATCGAATCGGAGCGTAGCGGAATCTGCATATGTATTCCAGCATATGA
TCAAATATCGGGTAGCCACACGCTTCGATG
>Domain23Oligo992
CCCGCGTTAACCATACACCGTTGATCGAATCGGAGCGTAGCGGAATCTGCTTACCTTCCTCACTCTCAAG
AGACAGATTAGGTAGCCACACGCTTCGATG
>Domain23Oligo995
CCCGCGTTAACCATACACCGTTGATCGAATCGGAGCGTAGCGGAATCTGCCAAGGCAGGCAGGCATTGTA
ATGGTTACATGGTAGCCACACGCTTCGATG
>Domain23Oligo997
CCCGCGTTAACCATACACCGTTGATCGAATCGGAGCGTAGCGGAATCTGCTGTTTGCGCAGTATAGTTTT
TGGCATCTTAGGTAGCCACACGCTTCGATG
>Domain23Oligo1000
CCCGCGTTAACCATACACCGTTGATCGAATCGGAGCGTAGCGGAATCTGCGCAGAAGTCAAAGCAAAAAT
TTATGCAAATGGTAGCCACACGCTTCGATG
>Domain23Oligo1002
CCCGCGTTAACCATACACCGTTGATCGAATCGGAGCGTAGCGGAATCTGCGAATCTAAATTTAGGCCAAT
GTCTGAATATGGTAGCCACACGCTTCGATG
>Domain23Oligo1005
CCCGCGTTAACCATACACCGTTGATCGAATCGGAGCGTAGCGGAATCTGCGGTGAAGTTATTTTAGGCAT
CCAGTTTTAGGGTAGCCACACGCTTCGATG
>Domain23Oligo1007
CCCGCGTTAACCATACACCGTTGATCGAATCGGAGCGTAGCGGAATCTGCGAGGTGTTAGACGTGCGTCA
ACTTTCATCGGGTAGCCACACGCTTCGATG
>Domain23Oligo1010
CCCGCGTTAACCATACACCGTTGATCGAATCGGAGCGTAGCGGAATCTGCGAGAGCATTGTGATAAGAGA
AGTGGTGATGGGTAGCCACACGCTTCGATG
>Domain23Oligo1012
CCCGCGTTAACCATACACCGTTGATCGAATCGGAGCGTAGCGGAATCTGCGATTCAGATGCCTTGATGAT
AGATCAGAGGGGTAGCCACACGCTTCGATG
>Domain23Oligo1015
CCCGCGTTAACCATACACCGTTGATCGAATCGGAGCGTAGCGGAATCTGCATCGCAGCATTCTATTGTTT
TCAGAAGAATGGTAGCCACACGCTTCGATG
>Domain23Oligo1017
CCCGCGTTAACCATACACCGTTGATCGAATCGGAGCGTAGCGGAATCTGCCAGACAAAGTTCAAAAAGTG
TTCTAGACTTGGTAGCCACACGCTTCGATG
>Domain23Oligo1020
CCCGCGTTAACCATACACCGTTGATCGAATCGGAGCGTAGCGGAATCTGCCAGATGATGAATTGGAATCG
ATTTCAGGTGGGTAGCCACACGCTTCGATG
>Domain23Oligo1022
CCCGCGTTAACCATACACCGTTGATCGAATCGGAGCGTAGCGGAATCTGCCAAATAGTTCCAACTTTTTT
CCTTTTGAGAGGTAGCCACACGCTTCGATG
>Domain23Oligo1025
CCCGCGTTAACCATACACCGTTGATCGAATCGGAGCGTAGCGGAATCTGCCACATGGAGTTGATCGGCCT
GAACCATTCGGGTAGCCACACGCTTCGATG
>Domain23Oligo1027
CCCGCGTTAACCATACACCGTTGATCGAATCGGAGCGTAGCGGAATCTGCCCATTGTGCCTATCAAAAAC
TGCAGAATAAGGTAGCCACACGCTTCGATG
>Domain23Oligo1030
CCCGCGTTAACCATACACCGTTGATCGAATCGGAGCGTAGCGGAATCTGCCGATTCATTTTGTTAAAGGT
TGTTTCAGTTGGTAGCCACACGCTTCGATG
>Domain23Oligo1032
CCCGCGTTAACCATACACCGTTGATCGAATCGGAGCGTAGCGGAATCTGCCAAAACATCTACATACGAAC
ATGAACAAAAGGTAGCCACACGCTTCGATG
>Domain23Oligo1035
CCCGCGTTAACCATACACCGTTGATCGAATCGGAGCGTAGCGGAATCTGCCATGGGTAGTTGAAAATGTT
GTGCCATCTGGGTAGCCACACGCTTCGATG
>Domain23Oligo1037
CCCGCGTTAACCATACACCGTTGATCGAATCGGAGCGTAGCGGAATCTGCGTTGTCCATGGAAGAGTAGC
TGTTTCAGCTGGTAGCCACACGCTTCGATG
>Domain23Oligo1040
CCCGCGTTAACCATACACCGTTGATCGAATCGGAGCGTAGCGGAATCTGCTCGGTACAAATTGTTCGTAT
CATAATATGTGGTAGCCACACGCTTCGATG
>Domain23Oligo1042
CCCGCGTTAACCATACACCGTTGATCGAATCGGAGCGTAGCGGAATCTGCGCTAGTCCATGTGCACTCTC
GTATAGAAATGGTAGCCACACGCTTCGATG
>Domain23Oligo1045
CCCGCGTTAACCATACACCGTTGATCGAATCGGAGCGTAGCGGAATCTGCTCGCAGACCTTCTACATTTT
TAGACTCCAAGGTAGCCACACGCTTCGATG
>Domain23Oligo1047
CCCGCGTTAACCATACACCGTTGATCGAATCGGAGCGTAGCGGAATCTGCGGGGTTTCAGGCAATTGAAG
GGCAAGGTTAGGTAGCCACACGCTTCGATG
>Domain23Oligo1050
CCCGCGTTAACCATACACCGTTGATCGAATCGGAGCGTAGCGGAATCTGCGCCAAAGTTGAACACACTGA
ACACATTCTAGGTAGCCACACGCTTCGATG
>Domain23Oligo1053
CCCGCGTTAACCATACACCGTTGATCGAATCGGAGCGTAGCGGAATCTGCGCATTGTCCTAGAAAATATT
ATTGGAGTTAGGTAGCCACACGCTTCGATG
>Domain23Oligo1055
CCCGCGTTAACCATACACCGTTGATCGAATCGGAGCGTAGCGGAATCTGCGCCAATTGCCACGGAGAGAA
GTTGACACATGGTAGCCACACGCTTCGATG
>Domain23Oligo1058
CCCGCGTTAACCATACACCGTTGATCGAATCGGAGCGTAGCGGAATCTGCACAGAACTGCACCAACCCGT
CTCATTCGAAGGTAGCCACACGCTTCGATG
>Domain23Oligo1060
CCCGCGTTAACCATACACCGTTGATCGAATCGGAGCGTAGCGGAATCTGCATCATTGCATTTGTCTCGTC
TATTACAGACGGTAGCCACACGCTTCGATG
>Domain23Oligo1063
CCCGCGTTAACCATACACCGTTGATCGAATCGGAGCGTAGCGGAATCTGCCCTTGGATCGATAGCCGCAA
TAATAGTGTCGGTAGCCACACGCTTCGATG
>Domain23Oligo1065
CCCGCGTTAACCATACACCGTTGATCGAATCGGAGCGTAGCGGAATCTGCAATGGAAACTTGTAAAAAAT
GATGCATTCCGGTAGCCACACGCTTCGATG
>Domain23Oligo1068
CCCGCGTTAACCATACACCGTTGATCGAATCGGAGCGTAGCGGAATCTGCGAGGATGAAGCAAGAAACCG
GAAATGATAAGGTAGCCACACGCTTCGATG
>Domain23Oligo1070
CCCGCGTTAACCATACACCGTTGATCGAATCGGAGCGTAGCGGAATCTGCAGTGACTCAAAACGAAGAAA
AGAATGATTGGGTAGCCACACGCTTCGATG
>Domain23Oligo1073
CCCGCGTTAACCATACACCGTTGATCGAATCGGAGCGTAGCGGAATCTGCCTTTGTTTCAAATGATGATC
TCTTGTCAATGGTAGCCACACGCTTCGATG
>Domain23Oligo1075
CCCGCGTTAACCATACACCGTTGATCGAATCGGAGCGTAGCGGAATCTGCGTCACTTATGACTTTTCGTA
CAGATACGTGGGTAGCCACACGCTTCGATG
>Domain23Oligo1078
CCCGCGTTAACCATACACCGTTGATCGAATCGGAGCGTAGCGGAATCTGCGTGACTTCTTTTTCCCTATT
TCTCTCTTGTGGTAGCCACACGCTTCGATG
>Domain23Oligo1080
CCCGCGTTAACCATACACCGTTGATCGAATCGGAGCGTAGCGGAATCTGCGTTTCCGCGAATTCTAATGC
CCAGATTCAGGGTAGCCACACGCTTCGATG
>Domain23Oligo1083
CCCGCGTTAACCATACACCGTTGATCGAATCGGAGCGTAGCGGAATCTGCTCTAAGCCAGTTGTGTGAAA
AACTTGGTAGGGTAGCCACACGCTTCGATG
>Domain23Oligo1085
CCCGCGTTAACCATACACCGTTGATCGAATCGGAGCGTAGCGGAATCTGCGTGAGGATGAATGAGTTTGT
TAGAAAATAAGGTAGCCACACGCTTCGATG
>Domain23Oligo1088
CCCGCGTTAACCATACACCGTTGATCGAATCGGAGCGTAGCGGAATCTGCCCAGGAAAAGCAGATCCAAT
TTTGTAGAACGGTAGCCACACGCTTCGATG
>Domain23Oligo1090
CCCGCGTTAACCATACACCGTTGATCGAATCGGAGCGTAGCGGAATCTGCTGAATGGCGTACCTTTTTTG
TGCTATTTATGGTAGCCACACGCTTCGATG
>Domain23Oligo1093
CCCGCGTTAACCATACACCGTTGATCGAATCGGAGCGTAGCGGAATCTGCCTTTTCAATAATTGAGACTT
ATCTCTGCAAGGTAGCCACACGCTTCGATG
>Domain23Oligo1095
CCCGCGTTAACCATACACCGTTGATCGAATCGGAGCGTAGCGGAATCTGCGGACACAGGCTTGTACTTTT
TGGAAGATATGGTAGCCACACGCTTCGATG
>Domain23Oligo1098
CCCGCGTTAACCATACACCGTTGATCGAATCGGAGCGTAGCGGAATCTGCTAAAAATGCTCCCCGGTTGG
TAGAGGGCGAGGTAGCCACACGCTTCGATG
>Domain23Oligo1100
CCCGCGTTAACCATACACCGTTGATCGAATCGGAGCGTAGCGGAATCTGCCTCACTGCCCATTCAATTTC
CTTTTTCTATGGTAGCCACACGCTTCGATG
>Domain23Oligo1103
CCCGCGTTAACCATACACCGTTGATCGAATCGGAGCGTAGCGGAATCTGCCTTCCATTTCTTTTTTCAGA
TATTTTGAGCGGTAGCCACACGCTTCGATG
>Domain23Oligo1105
CCCGCGTTAACCATACACCGTTGATCGAATCGGAGCGTAGCGGAATCTGCTTATTGACTTCTGAGTGTCT
ACTGAAAAGCGGTAGCCACACGCTTCGATG
>Domain23Oligo1108
CCCGCGTTAACCATACACCGTTGATCGAATCGGAGCGTAGCGGAATCTGCGATGATCAACAAATATTCCA
CAGTAAACACGGTAGCCACACGCTTCGATG
>Domain23Oligo1110
CCCGCGTTAACCATACACCGTTGATCGAATCGGAGCGTAGCGGAATCTGCGATGAATCAAAAAGCACTTT
ACCTAGTTTTGGTAGCCACACGCTTCGATG
>Domain23Oligo1113
CCCGCGTTAACCATACACCGTTGATCGAATCGGAGCGTAGCGGAATCTGCGGCTTGGAACATTTTATTTT
AAAGCTTTGAGGTAGCCACACGCTTCGATG
>Domain23Oligo1116
CCCGCGTTAACCATACACCGTTGATCGAATCGGAGCGTAGCGGAATCTGCAATGTTTTTTCGCGGGAATT
TGTATTCTAAGGTAGCCACACGCTTCGATG
>Domain23Oligo1118
CCCGCGTTAACCATACACCGTTGATCGAATCGGAGCGTAGCGGAATCTGCCGATAGGGTTTAAAGGTTTC
AAATTTAGAAGGTAGCCACACGCTTCGATG
>Domain23Oligo1121
CCCGCGTTAACCATACACCGTTGATCGAATCGGAGCGTAGCGGAATCTGCTTTTATTAACCGTTTCTGCC
ATCCTGCGGTGGTAGCCACACGCTTCGATG
>Domain23Oligo1123
CCCGCGTTAACCATACACCGTTGATCGAATCGGAGCGTAGCGGAATCTGCGAATGACAAGGCAGATCAAG
TTTATTTTGAGGTAGCCACACGCTTCGATG
>Domain23Oligo1126
CCCGCGTTAACCATACACCGTTGATCGAATCGGAGCGTAGCGGAATCTGCATTTCTGCAATTTGGAATAT
TCCGAGAATCGGTAGCCACACGCTTCGATG
>Domain23Oligo1128
CCCGCGTTAACCATACACCGTTGATCGAATCGGAGCGTAGCGGAATCTGCGGTATTTGGTTTTTCAATCT
TCCAATTCTAGGTAGCCACACGCTTCGATG
>Domain23Oligo1131
CCCGCGTTAACCATACACCGTTGATCGAATCGGAGCGTAGCGGAATCTGCCAGTCATGTGATTTACAAGT
ACTACGGTTGGGTAGCCACACGCTTCGATG
>Domain23Oligo1133
CCCGCGTTAACCATACACCGTTGATCGAATCGGAGCGTAGCGGAATCTGCTCGCAAGCCGTTATGTTGCG
TAAGTTTCATGGTAGCCACACGCTTCGATG
>Domain23Oligo1136
CCCGCGTTAACCATACACCGTTGATCGAATCGGAGCGTAGCGGAATCTGCCAGCTCTTCTTCATCTTCAC
ACTTTGAGTGGGTAGCCACACGCTTCGATG
>Domain23Oligo1138
CCCGCGTTAACCATACACCGTTGATCGAATCGGAGCGTAGCGGAATCTGCTGCTTCATTCGTTTTCGTTC
TTCTTTATCTGGTAGCCACACGCTTCGATG
>Domain23Oligo1141
CCCGCGTTAACCATACACCGTTGATCGAATCGGAGCGTAGCGGAATCTGCGTTTACAAATGTGAATTGGC
ATTCAGTATAGGTAGCCACACGCTTCGATG
>Domain23Oligo1143
CCCGCGTTAACCATACACCGTTGATCGAATCGGAGCGTAGCGGAATCTGCTCTGGTGAATATAGTTAGAT
TACTCTTCAAGGTAGCCACACGCTTCGATG
>Domain23Oligo1146
CCCGCGTTAACCATACACCGTTGATCGAATCGGAGCGTAGCGGAATCTGCCACGATGAGTACGACAAGGA
TGATTTCTGAGGTAGCCACACGCTTCGATG
>Domain23Oligo1148
CCCGCGTTAACCATACACCGTTGATCGAATCGGAGCGTAGCGGAATCTGCCTTTCTACCAAAACTTTTCG
GGTTAATAAAGGTAGCCACACGCTTCGATG
>Domain23Oligo1151
CCCGCGTTAACCATACACCGTTGATCGAATCGGAGCGTAGCGGAATCTGCTCAGTGTGTGTTCCTGCCAA
AGTGACCTGTGGTAGCCACACGCTTCGATG
>Domain23Oligo1153
CCCGCGTTAACCATACACCGTTGATCGAATCGGAGCGTAGCGGAATCTGCCCTAGATACCTAACTTGAAA
ATTTTGAGAAGGTAGCCACACGCTTCGATG
>Domain23Oligo1156
CCCGCGTTAACCATACACCGTTGATCGAATCGGAGCGTAGCGGAATCTGCATCGAAGGGCACGCTTGTGA
TCCAGTGTGAGGTAGCCACACGCTTCGATG
>Domain23Oligo1158
CCCGCGTTAACCATACACCGTTGATCGAATCGGAGCGTAGCGGAATCTGCAATGATTGGTGAGACGCAGA
CATCAAGTCGGGTAGCCACACGCTTCGATG
>Domain23Oligo1161
CCCGCGTTAACCATACACCGTTGATCGAATCGGAGCGTAGCGGAATCTGCTTTGGAATGTAGAGGAGGTG
GAGGAGAAGCGGTAGCCACACGCTTCGATG
>Domain23Oligo1163
CCCGCGTTAACCATACACCGTTGATCGAATCGGAGCGTAGCGGAATCTGCTGGTTAGATATGACGAGTGA
TCTAGAATGAGGTAGCCACACGCTTCGATG
>Domain23Oligo1166
CCCGCGTTAACCATACACCGTTGATCGAATCGGAGCGTAGCGGAATCTGCGGTAGGGGCAGCTCTTTAGA
TGCATTTTTGGGTAGCCACACGCTTCGATG
>Domain23Oligo1168
CCCGCGTTAACCATACACCGTTGATCGAATCGGAGCGTAGCGGAATCTGCAGATGAGACAAAGAGCAACA
CGAGAGAGAGGGTAGCCACACGCTTCGATG
>Domain23Oligo1171
CCCGCGTTAACCATACACCGTTGATCGAATCGGAGCGTAGCGGAATCTGCGCCTAATTTCATTACTCATT
ACTCATTTTCGGTAGCCACACGCTTCGATG
>Domain23Oligo1174
CCCGCGTTAACCATACACCGTTGATCGAATCGGAGCGTAGCGGAATCTGCGCTGGAAAACAAAACGAATT
CTATAAAATCGGTAGCCACACGCTTCGATG
>Domain23Oligo1176
CCCGCGTTAACCATACACCGTTGATCGAATCGGAGCGTAGCGGAATCTGCGAAATCCAACTTCATTACAG
GAGGTTCTTTGGTAGCCACACGCTTCGATG
>Domain23Oligo1179
CCCGCGTTAACCATACACCGTTGATCGAATCGGAGCGTAGCGGAATCTGCTAAATCTTACTCTAAATTGA
TTAGAGCCTGGGTAGCCACACGCTTCGATG
>Domain23Oligo1181
CCCGCGTTAACCATACACCGTTGATCGAATCGGAGCGTAGCGGAATCTGCCCATCAAGAAAGAAGAACAG
AAAAATTTCAGGTAGCCACACGCTTCGATG
>Domain23Oligo1184
CCCGCGTTAACCATACACCGTTGATCGAATCGGAGCGTAGCGGAATCTGCGTAATTTCGTATGCGTTTTG
TATGAACATTGGTAGCCACACGCTTCGATG
>Domain23Oligo1186
CCCGCGTTAACCATACACCGTTGATCGAATCGGAGCGTAGCGGAATCTGCATATTTTCAGCAAGTAGATC
CATCAGTCGTGGTAGCCACACGCTTCGATG
>Domain23Oligo1189
CCCGCGTTAACCATACACCGTTGATCGAATCGGAGCGTAGCGGAATCTGCCTCGAATTCGACAAAAATCG
AAAATGTTGTGGTAGCCACACGCTTCGATG
>Domain23Oligo1191
CCCGCGTTAACCATACACCGTTGATCGAATCGGAGCGTAGCGGAATCTGCATTGCTGGAGGACTTGGTGC
AACTGTTGGTGGTAGCCACACGCTTCGATG
>Domain23Oligo1194
CCCGCGTTAACCATACACCGTTGATCGAATCGGAGCGTAGCGGAATCTGCACTGGAAAGATGTTGCTGGA
AAAATGATGAGGTAGCCACACGCTTCGATG
>Domain23Oligo1196
CCCGCGTTAACCATACACCGTTGATCGAATCGGAGCGTAGCGGAATCTGCTGTAGTGGATGAGAAATTGA
GATTGCCATGGGTAGCCACACGCTTCGATG
>Domain23Oligo1199
CCCGCGTTAACCATACACCGTTGATCGAATCGGAGCGTAGCGGAATCTGCTGCAAAAGAAGGAATTGATG
AATCAATCCAGGTAGCCACACGCTTCGATG
>Domain23Oligo1201
CCCGCGTTAACCATACACCGTTGATCGAATCGGAGCGTAGCGGAATCTGCAGATATCACCACACTGCTCC
AATCTCCACTGGTAGCCACACGCTTCGATG
>Domain23Oligo1204
CCCGCGTTAACCATACACCGTTGATCGAATCGGAGCGTAGCGGAATCTGCGTCGCCTCGTTCTACTTTGA
TGCCATCGAAGGTAGCCACACGCTTCGATG
>Domain23Oligo1206
CCCGCGTTAACCATACACCGTTGATCGAATCGGAGCGTAGCGGAATCTGCAAACACATATAGTTGCATTC
CTCTTCATTTGGTAGCCACACGCTTCGATG
>Domain23Oligo1209
CCCGCGTTAACCATACACCGTTGATCGAATCGGAGCGTAGCGGAATCTGCTCAAAAATAAAGAACATTTC
AGTGTGACGAGGTAGCCACACGCTTCGATG
>Domain23Oligo1211
CCCGCGTTAACCATACACCGTTGATCGAATCGGAGCGTAGCGGAATCTGCGAAAGATTTAAGGTAGTTGC
AATTAACAACGGTAGCCACACGCTTCGATG
>Domain23Oligo1214
CCCGCGTTAACCATACACCGTTGATCGAATCGGAGCGTAGCGGAATCTGCCCGTTTCAAATTGTCAGTTT
CAAAATGACAGGTAGCCACACGCTTCGATG
>Domain23Oligo1216
CCCGCGTTAACCATACACCGTTGATCGAATCGGAGCGTAGCGGAATCTGCAGAAAAGAAGATCATGTTTG
TACAATGCAAGGTAGCCACACGCTTCGATG
>Domain23Oligo1219
CCCGCGTTAACCATACACCGTTGATCGAATCGGAGCGTAGCGGAATCTGCCCATTTAACTGAACTCAAGT
TTTGTAATTCGGTAGCCACACGCTTCGATG
>Domain23Oligo1221
CCCGCGTTAACCATACACCGTTGATCGAATCGGAGCGTAGCGGAATCTGCCTAGAATGACGGGATTCTGA
TTCATTCGGGGGTAGCCACACGCTTCGATG
>Domain23Oligo1224
CCCGCGTTAACCATACACCGTTGATCGAATCGGAGCGTAGCGGAATCTGCAAACTATCATTCTGATCTTG
TAAAGGATACGGTAGCCACACGCTTCGATG
>Domain23Oligo1226
CCCGCGTTAACCATACACCGTTGATCGAATCGGAGCGTAGCGGAATCTGCTTCAATTTCTCTTAGCCATC
GACATTCCAAGGTAGCCACACGCTTCGATG
>Domain23Oligo1229
CCCGCGTTAACCATACACCGTTGATCGAATCGGAGCGTAGCGGAATCTGCCGTTCACAGACAATGAATAT
ATTTCTGATAGGTAGCCACACGCTTCGATG
>Domain23Oligo1231
CCCGCGTTAACCATACACCGTTGATCGAATCGGAGCGTAGCGGAATCTGCTGGTTTCAAGTTCATTCAAA
TGATGTAATGGGTAGCCACACGCTTCGATG
>Domain23Oligo1234
CCCGCGTTAACCATACACCGTTGATCGAATCGGAGCGTAGCGGAATCTGCTCTATGTTAGAACAACTTGG
ACAATTTATGGGTAGCCACACGCTTCGATG
>Domain23Oligo1237
CCCGCGTTAACCATACACCGTTGATCGAATCGGAGCGTAGCGGAATCTGCCGGTTTACCGGAGAAAGCTG
ACTTCTTTATGGTAGCCACACGCTTCGATG
>Domain23Oligo1239
CCCGCGTTAACCATACACCGTTGATCGAATCGGAGCGTAGCGGAATCTGCCAAGTGTTTGAAAAACCCTA
TAAGTAGAAAGGTAGCCACACGCTTCGATG
>Domain23Oligo1242
CCCGCGTTAACCATACACCGTTGATCGAATCGGAGCGTAGCGGAATCTGCCACGTGTGTTTTCTAACCAA
CAAGATTTTCGGTAGCCACACGCTTCGATG
>Domain23Oligo1244
CCCGCGTTAACCATACACCGTTGATCGAATCGGAGCGTAGCGGAATCTGCTTGTTGATGAATCATGAAGT
AATTAGCGTCGGTAGCCACACGCTTCGATG
>Domain23Oligo1247
CCCGCGTTAACCATACACCGTTGATCGAATCGGAGCGTAGCGGAATCTGCCTCCTTCATGATGATTTTCA
CCTAAATATAGGTAGCCACACGCTTCGATG
>Domain23Oligo1249
CCCGCGTTAACCATACACCGTTGATCGAATCGGAGCGTAGCGGAATCTGCGAAACTTACGAGCTCTTTCA
ACGAGATCGTGGTAGCCACACGCTTCGATG
>Domain23Oligo1252
CCCGCGTTAACCATACACCGTTGATCGAATCGGAGCGTAGCGGAATCTGCCTCATCTCACGCTTGATCTA
AAAATTTAAAGGTAGCCACACGCTTCGATG
>Domain23Oligo1254
CCCGCGTTAACCATACACCGTTGATCGAATCGGAGCGTAGCGGAATCTGCCGGCAAAAGCAGACACACTT
GATACGGCGAGGTAGCCACACGCTTCGATG
>Domain23Oligo1257
CCCGCGTTAACCATACACCGTTGATCGAATCGGAGCGTAGCGGAATCTGCGCTCTTCTAGAAATTGTTTA
TGAGCAAAATGGTAGCCACACGCTTCGATG
>Domain23Oligo1259
CCCGCGTTAACCATACACCGTTGATCGAATCGGAGCGTAGCGGAATCTGCTCTTTTATGATTAAAAAGCA
GAGAAGCTGAGGTAGCCACACGCTTCGATG
>Domain23Oligo1262
CCCGCGTTAACCATACACCGTTGATCGAATCGGAGCGTAGCGGAATCTGCGTCAAAATTTAGGACTTTAT
GGTATAGACTGGTAGCCACACGCTTCGATG
>Domain23Oligo1264
CCCGCGTTAACCATACACCGTTGATCGAATCGGAGCGTAGCGGAATCTGCCACAATACCATGTTCAATGA
AATGTTTTGAGGTAGCCACACGCTTCGATG
>Domain23Oligo1267
CCCGCGTTAACCATACACCGTTGATCGAATCGGAGCGTAGCGGAATCTGCCACTATTCCCCTATTTGATC
CATAATTATAGGTAGCCACACGCTTCGATG
>Domain23Oligo1269
CCCGCGTTAACCATACACCGTTGATCGAATCGGAGCGTAGCGGAATCTGCGATAAGAAAACAGAAGTAAA
AATGTGTGTGGGTAGCCACACGCTTCGATG
>Domain23Oligo1272
CCCGCGTTAACCATACACCGTTGATCGAATCGGAGCGTAGCGGAATCTGCCATGCTTAATATTATGTGGT
CAAACTAATGGGTAGCCACACGCTTCGATG
>Domain23Oligo1274
CCCGCGTTAACCATACACCGTTGATCGAATCGGAGCGTAGCGGAATCTGCAGGCACTGAGAGTGTTAGCG
ACTTATTGAGGGTAGCCACACGCTTCGATG
>Domain23Oligo1277
CCCGCGTTAACCATACACCGTTGATCGAATCGGAGCGTAGCGGAATCTGCTGGTTGATCTATGAATGACA
CGGAACATGGGGTAGCCACACGCTTCGATG
>Domain23Oligo1279
CCCGCGTTAACCATACACCGTTGATCGAATCGGAGCGTAGCGGAATCTGCTAACAGGCAACAAGCTACTG
GATGGAAGTGGGTAGCCACACGCTTCGATG
>Domain23Oligo1282
CCCGCGTTAACCATACACCGTTGATCGAATCGGAGCGTAGCGGAATCTGCCAGTCAACTTTTGATTTCTC
TGAATTTTCAGGTAGCCACACGCTTCGATG
>Domain23Oligo1284
CCCGCGTTAACCATACACCGTTGATCGAATCGGAGCGTAGCGGAATCTGCGATATCTATTTCTCAAAATA
TTTGCTTCGCGGTAGCCACACGCTTCGATG
>Domain23Oligo1287
CCCGCGTTAACCATACACCGTTGATCGAATCGGAGCGTAGCGGAATCTGCCGCGGATTACATGTCGGTGC
AACTCGGTGCGGTAGCCACACGCTTCGATG
>Domain23Oligo1289
CCCGCGTTAACCATACACCGTTGATCGAATCGGAGCGTAGCGGAATCTGCCATCCCATTTAAATGTTCCT
AAAACTAACAGGTAGCCACACGCTTCGATG
>Domain23Oligo1292
CCCGCGTTAACCATACACCGTTGATCGAATCGGAGCGTAGCGGAATCTGCTATTAGGCGTGAGAAAGTTG
AGATTCAGGTGGTAGCCACACGCTTCGATG
>Domain23Oligo1294
CCCGCGTTAACCATACACCGTTGATCGAATCGGAGCGTAGCGGAATCTGCATAGGTGGCAAAATATATTG
AATGTCCGAGGGTAGCCACACGCTTCGATG
>Domain23Oligo1297
CCCGCGTTAACCATACACCGTTGATCGAATCGGAGCGTAGCGGAATCTGCGCTCATTATTAGCTCATGAC
TTTAACTTTTGGTAGCCACACGCTTCGATG
>Domain23Oligo1300
CCCGCGTTAACCATACACCGTTGATCGAATCGGAGCGTAGCGGAATCTGCATTTATTCAGAAACATGTGA
CTTGTAAGTCGGTAGCCACACGCTTCGATG
>Domain23Oligo1302
CCCGCGTTAACCATACACCGTTGATCGAATCGGAGCGTAGCGGAATCTGCGCTCGTTCTGAAAATTTTTA
ACGATGAAATGGTAGCCACACGCTTCGATG
>Domain23Oligo1305
CCCGCGTTAACCATACACCGTTGATCGAATCGGAGCGTAGCGGAATCTGCGTGACAGTGAGAGGAATTTA
ATTTATTTCTGGTAGCCACACGCTTCGATG
>Domain23Oligo1307
CCCGCGTTAACCATACACCGTTGATCGAATCGGAGCGTAGCGGAATCTGCTATTATTTTGTTCTTATGGG
GTTGGAGGAGGGTAGCCACACGCTTCGATG
>Domain23Oligo1310
CCCGCGTTAACCATACACCGTTGATCGAATCGGAGCGTAGCGGAATCTGCTGTCGCAGCAGAAGCACAAT
CAACCTTCTCGGTAGCCACACGCTTCGATG
>Domain23Oligo1312
CCCGCGTTAACCATACACCGTTGATCGAATCGGAGCGTAGCGGAATCTGCTAGCGGGAGCAATTTTGGTG
AAAGAAGAAGGGTAGCCACACGCTTCGATG
>Domain23Oligo1315
CCCGCGTTAACCATACACCGTTGATCGAATCGGAGCGTAGCGGAATCTGCGAGGGCAAAAGAGGAGGTTG
CAGCATAATTGGTAGCCACACGCTTCGATG
>Domain23Oligo1317
CCCGCGTTAACCATACACCGTTGATCGAATCGGAGCGTAGCGGAATCTGCGTCTGTGTGGAGCAAGAAGC
CGGCACTGCCGGTAGCCACACGCTTCGATG
>Domain23Oligo1320
CCCGCGTTAACCATACACCGTTGATCGAATCGGAGCGTAGCGGAATCTGCCTGTTTCAGATATTTCTGGT
CTAGAAATAAGGTAGCCACACGCTTCGATG
>Domain23Oligo1322
CCCGCGTTAACCATACACCGTTGATCGAATCGGAGCGTAGCGGAATCTGCCTGTCTGACGTAAGAAAAAT
ATTGTATCTAGGTAGCCACACGCTTCGATG
>Domain23Oligo1325
CCCGCGTTAACCATACACCGTTGATCGAATCGGAGCGTAGCGGAATCTGCGATTAATTTCTACGTGCAAC
TGAATGTGGCGGTAGCCACACGCTTCGATG
>Domain23Oligo1327
CCCGCGTTAACCATACACCGTTGATCGAATCGGAGCGTAGCGGAATCTGCAAGATTTATGGCGAGTATCT
GAAGTGTGTCGGTAGCCACACGCTTCGATG
>Domain23Oligo1330
CCCGCGTTAACCATACACCGTTGATCGAATCGGAGCGTAGCGGAATCTGCCCGATTGCTCGACTTGGAGA
ACATTTTCAGGGTAGCCACACGCTTCGATG
>Domain23Oligo1332
CCCGCGTTAACCATACACCGTTGATCGAATCGGAGCGTAGCGGAATCTGCCTCTGTCGGTTACGGTATTC
ATCTTTAATAGGTAGCCACACGCTTCGATG
>Domain23Oligo1335
CCCGCGTTAACCATACACCGTTGATCGAATCGGAGCGTAGCGGAATCTGCCTCTTTGAACTTACAGTTCT
TAACTCTCGAGGTAGCCACACGCTTCGATG
>Domain23Oligo1337
CCCGCGTTAACCATACACCGTTGATCGAATCGGAGCGTAGCGGAATCTGCGTTGGCCCCCCATGTAATTT
GTTGTTAACAGGTAGCCACACGCTTCGATG
>Domain23Oligo1340
CCCGCGTTAACCATACACCGTTGATCGAATCGGAGCGTAGCGGAATCTGCGAAATACATTGAAGTATTAG
TGGTAGAACTGGTAGCCACACGCTTCGATG
>Domain23Oligo1342
CCCGCGTTAACCATACACCGTTGATCGAATCGGAGCGTAGCGGAATCTGCCGGTCTTTTATGAATTTTAG
TCTCTGAATAGGTAGCCACACGCTTCGATG
>Domain23Oligo1345
CCCGCGTTAACCATACACCGTTGATCGAATCGGAGCGTAGCGGAATCTGCCCTTTGACCGGATATAACAA
TACAATTAAAGGTAGCCACACGCTTCGATG
>Domain23Oligo1347
CCCGCGTTAACCATACACCGTTGATCGAATCGGAGCGTAGCGGAATCTGCGTATTGTTCTGAAGGAGAAG
CTTGCGGAGCGGTAGCCACACGCTTCGATG
>Domain23Oligo1350
CCCGCGTTAACCATACACCGTTGATCGAATCGGAGCGTAGCGGAATCTGCGACGAACTGGTTTCACTGGT
CTTTTTTCTTGGTAGCCACACGCTTCGATG
>Domain23Oligo1352
CCCGCGTTAACCATACACCGTTGATCGAATCGGAGCGTAGCGGAATCTGCTGTACATCCAATACATACAA
ATCTCACATGGGTAGCCACACGCTTCGATG
>Domain23Oligo1355
CCCGCGTTAACCATACACCGTTGATCGAATCGGAGCGTAGCGGAATCTGCTGCAAAGAGTAAAGTGACTG
GTTCTTCTTCGGTAGCCACACGCTTCGATG
>Domain23Oligo1357
CCCGCGTTAACCATACACCGTTGATCGAATCGGAGCGTAGCGGAATCTGCGCGAATTATAAGTGAACAAA
TTCAAGCTAAGGTAGCCACACGCTTCGATG
>Domain23Oligo1360
CCCGCGTTAACCATACACCGTTGATCGAATCGGAGCGTAGCGGAATCTGCTGTTACGAAGGTCCAGTAGC
CAATAATCTAGGTAGCCACACGCTTCGATG
>Domain23Oligo1363
CCCGCGTTAACCATACACCGTTGATCGAATCGGAGCGTAGCGGAATCTGCATTGGAGCCTAGTTTTTATT
GAGATTTCATGGTAGCCACACGCTTCGATG
>Domain23Oligo1365
CCCGCGTTAACCATACACCGTTGATCGAATCGGAGCGTAGCGGAATCTGCCAGTGGAATAGGAAAATATA
AGTAAACTCTGGTAGCCACACGCTTCGATG
>Domain23Oligo1368
CCCGCGTTAACCATACACCGTTGATCGAATCGGAGCGTAGCGGAATCTGCTCACAAGCTGATAAGTGTGC
AACTGAGAAAGGTAGCCACACGCTTCGATG
>Domain23Oligo1370
CCCGCGTTAACCATACACCGTTGATCGAATCGGAGCGTAGCGGAATCTGCTTTCAAATCTTTATTGCGGT
ACAATGTATCGGTAGCCACACGCTTCGATG
>Domain23Oligo1373
CCCGCGTTAACCATACACCGTTGATCGAATCGGAGCGTAGCGGAATCTGCCAAGATATTTAAAATACAGT
AGACCGTGTTGGTAGCCACACGCTTCGATG
>Domain23Oligo1375
CCCGCGTTAACCATACACCGTTGATCGAATCGGAGCGTAGCGGAATCTGCAGAAGTGAGACATAGGATTC
GTGACGTAGTGGTAGCCACACGCTTCGATG
>Domain23Oligo1378
CCCGCGTTAACCATACACCGTTGATCGAATCGGAGCGTAGCGGAATCTGCTTCAGCATTGAGTGCAGAAT
TTTCTTGAGCGGTAGCCACACGCTTCGATG
>Domain23Oligo1380
CCCGCGTTAACCATACACCGTTGATCGAATCGGAGCGTAGCGGAATCTGCAGTAACATATCTGAATACGG
AATTCTTAGTGGTAGCCACACGCTTCGATG
>Domain23Oligo1383
CCCGCGTTAACCATACACCGTTGATCGAATCGGAGCGTAGCGGAATCTGCTCCCTATATTTTCTCACTAT
CAGTATACTTGGTAGCCACACGCTTCGATG
>Domain23Oligo1385
CCCGCGTTAACCATACACCGTTGATCGAATCGGAGCGTAGCGGAATCTGCTGCAAGAGTGTGCCACTTCT
CGCTTCGTTCGGTAGCCACACGCTTCGATG
>Domain23Oligo1388
CCCGCGTTAACCATACACCGTTGATCGAATCGGAGCGTAGCGGAATCTGCCTGACTCATACATAGTCAGT
CCACAATGGCGGTAGCCACACGCTTCGATG
>Domain23Oligo1390
CCCGCGTTAACCATACACCGTTGATCGAATCGGAGCGTAGCGGAATCTGCATCCCCGAAAGTGAGTTGTG
CCTATTCGGCGGTAGCCACACGCTTCGATG
>Domain23Oligo1393
CCCGCGTTAACCATACACCGTTGATCGAATCGGAGCGTAGCGGAATCTGCCCACAATGACGCCCGACAGT
GAGTTTTGCCGGTAGCCACACGCTTCGATG
>Domain23Oligo1395
CCCGCGTTAACCATACACCGTTGATCGAATCGGAGCGTAGCGGAATCTGCTCTTCCTTTTCGGCTGGTAC
TCTCTGGACCGGTAGCCACACGCTTCGATG
>Domain23Oligo1398
CCCGCGTTAACCATACACCGTTGATCGAATCGGAGCGTAGCGGAATCTGCCCAGGGCTTTCACTCTGGCA
CCCGGAGCGAGGTAGCCACACGCTTCGATG
>Domain23Oligo1400
CCCGCGTTAACCATACACCGTTGATCGAATCGGAGCGTAGCGGAATCTGCGGCGAACCTATAAAAAATCC
CACCGAAGGGGGTAGCCACACGCTTCGATG
>Domain23Oligo1403
CCCGCGTTAACCATACACCGTTGATCGAATCGGAGCGTAGCGGAATCTGCGCGCAGTTTTTAATTAAAAC
TGTCAGGTCGGGTAGCCACACGCTTCGATG
>Domain23Oligo1405
CCCGCGTTAACCATACACCGTTGATCGAATCGGAGCGTAGCGGAATCTGCATTGTTTCTTGATAGTTTCC
ATCTACGTTGGGTAGCCACACGCTTCGATG
>Domain23Oligo1408
CCCGCGTTAACCATACACCGTTGATCGAATCGGAGCGTAGCGGAATCTGCCAGAGACAGTGGACCAGCGA
TTTGTCATTGGGTAGCCACACGCTTCGATG
>Domain23Oligo1410
CCCGCGTTAACCATACACCGTTGATCGAATCGGAGCGTAGCGGAATCTGCTCTCTCCGGATAAATAAATA
TTACGGTAATGGTAGCCACACGCTTCGATG
>Domain23Oligo1413
CCCGCGTTAACCATACACCGTTGATCGAATCGGAGCGTAGCGGAATCTGCGGATGATTGTTTGGAGGGGT
TCTTCTCGCCGGTAGCCACACGCTTCGATG
>Domain23Oligo1415
CCCGCGTTAACCATACACCGTTGATCGAATCGGAGCGTAGCGGAATCTGCTATGTATCCTCTCTATTCCT
CCGATCATATGGTAGCCACACGCTTCGATG
>Domain23Oligo1418
CCCGCGTTAACCATACACCGTTGATCGAATCGGAGCGTAGCGGAATCTGCACCTAGTTGGCTGCAATATA
AACCCAAATCGGTAGCCACACGCTTCGATG
>Domain23Oligo1421
CCCGCGTTAACCATACACCGTTGATCGAATCGGAGCGTAGCGGAATCTGCGGCTAACACTATTCTGTATT
TTAAAACCATGGTAGCCACACGCTTCGATG
>Domain23Oligo1423
CCCGCGTTAACCATACACCGTTGATCGAATCGGAGCGTAGCGGAATCTGCCCTCACAATTTTATTTTATC
TTCGAGGAAAGGTAGCCACACGCTTCGATG
>Domain23Oligo1426
CCCGCGTTAACCATACACCGTTGATCGAATCGGAGCGTAGCGGAATCTGCTTAGAAAATAGGCTCATTAC
GAATTTATGGGGTAGCCACACGCTTCGATG
>Domain23Oligo1428
CCCGCGTTAACCATACACCGTTGATCGAATCGGAGCGTAGCGGAATCTGCTGACTCATACATCTTGACTG
TACTATTGTTGGTAGCCACACGCTTCGATG
>Domain23Oligo1431
CCCGCGTTAACCATACACCGTTGATCGAATCGGAGCGTAGCGGAATCTGCCTCCAACTTTCGCCAGCAAC
AAGCCGACAAGGTAGCCACACGCTTCGATG
>Domain23Oligo1433
CCCGCGTTAACCATACACCGTTGATCGAATCGGAGCGTAGCGGAATCTGCTGATGCGACGTAACAAAACG
ACTTATTCGTGGTAGCCACACGCTTCGATG
>Domain23Oligo1436
CCCGCGTTAACCATACACCGTTGATCGAATCGGAGCGTAGCGGAATCTGCCTTCTTACCGTTCTACTTTT
GTTACAGAACGGTAGCCACACGCTTCGATG
>Domain23Oligo1438
CCCGCGTTAACCATACACCGTTGATCGAATCGGAGCGTAGCGGAATCTGCCGTCGTTCTCGTTCTCTCCG
CCAATCTTTCGGTAGCCACACGCTTCGATG
>Domain23Oligo1441
CCCGCGTTAACCATACACCGTTGATCGAATCGGAGCGTAGCGGAATCTGCCATTAGATCCCAGATGGTTG
CCCACGTGCCGGTAGCCACACGCTTCGATG
>Domain23Oligo1443
CCCGCGTTAACCATACACCGTTGATCGAATCGGAGCGTAGCGGAATCTGCAGATTTCCCTGGAGCTCAAT
TTCCATGTTCGGTAGCCACACGCTTCGATG
>Domain23Oligo1446
CCCGCGTTAACCATACACCGTTGATCGAATCGGAGCGTAGCGGAATCTGCCACGGTCCAAAAGTCTGTTT
CTGTGAACTTGGTAGCCACACGCTTCGATG
>Domain23Oligo1448
CCCGCGTTAACCATACACCGTTGATCGAATCGGAGCGTAGCGGAATCTGCGCTTGTGATTCATCACTTTT
CATCTATTAAGGTAGCCACACGCTTCGATG
>Domain23Oligo1451
CCCGCGTTAACCATACACCGTTGATCGAATCGGAGCGTAGCGGAATCTGCCGGTGAATCATTCCGATTTA
TTTTCAATTTGGTAGCCACACGCTTCGATG
>Domain23Oligo1453
CCCGCGTTAACCATACACCGTTGATCGAATCGGAGCGTAGCGGAATCTGCGCACTCAATTTCCTCTGTTC
TGTAGCGGCTGGTAGCCACACGCTTCGATG
>Domain23Oligo1456
CCCGCGTTAACCATACACCGTTGATCGAATCGGAGCGTAGCGGAATCTGCTGATTTTGCAGGATGCCCTC
AATTCGGACGGGTAGCCACACGCTTCGATG
>Domain23Oligo1458
CCCGCGTTAACCATACACCGTTGATCGAATCGGAGCGTAGCGGAATCTGCCGGTCAGATAGGGGGATTAT
AATGAGTTATGGTAGCCACACGCTTCGATG
>Domain23Oligo1461
CCCGCGTTAACCATACACCGTTGATCGAATCGGAGCGTAGCGGAATCTGCACCACGACGACTACAACCAC
AACTACATCAGGTAGCCACACGCTTCGATG
>Domain23Oligo1463
CCCGCGTTAACCATACACCGTTGATCGAATCGGAGCGTAGCGGAATCTGCCTGAGTGATCTTGCATTTTA
TTTTAGCAATGGTAGCCACACGCTTCGATG
>Domain23Oligo1466
CCCGCGTTAACCATACACCGTTGATCGAATCGGAGCGTAGCGGAATCTGCACCGAGGATCCGTGTCCAAA
TACACCAAAAGGTAGCCACACGCTTCGATG
>Domain23Oligo1468
CCCGCGTTAACCATACACCGTTGATCGAATCGGAGCGTAGCGGAATCTGCTTTTGTTCAATTTCAGGTGC
AATGGAGACTGGTAGCCACACGCTTCGATG
>Domain23Oligo1471
CCCGCGTTAACCATACACCGTTGATCGAATCGGAGCGTAGCGGAATCTGCAGGTAGAGATATGTATATAT
TGAAGTGCTAGGTAGCCACACGCTTCGATG
>Domain23Oligo1473
CCCGCGTTAACCATACACCGTTGATCGAATCGGAGCGTAGCGGAATCTGCCTGTTCGATGACGCGTGTCC
AATGATGAGCGGTAGCCACACGCTTCGATG
>Domain23Oligo1476
CCCGCGTTAACCATACACCGTTGATCGAATCGGAGCGTAGCGGAATCTGCCCCTGGGGGGCATTGAATTA
TGCAATAATTGGTAGCCACACGCTTCGATG
>Domain23Oligo1478
CCCGCGTTAACCATACACCGTTGATCGAATCGGAGCGTAGCGGAATCTGCCGAAGAAAGTGAGAAAGCTT
GGTCAGGGTAGGTAGCCACACGCTTCGATG
>Domain23Oligo1481
CCCGCGTTAACCATACACCGTTGATCGAATCGGAGCGTAGCGGAATCTGCAAAGCAAGCTTCAAGTTTTT
AAGGTCATTTGGTAGCCACACGCTTCGATG
>Domain23Oligo1484
CCCGCGTTAACCATACACCGTTGATCGAATCGGAGCGTAGCGGAATCTGCTCTGACACCTGTTCATGTTT
CTGTTTCTAAGGTAGCCACACGCTTCGATG
>Domain23Oligo1486
CCCGCGTTAACCATACACCGTTGATCGAATCGGAGCGTAGCGGAATCTGCAACAAAAACTTCGCAAAACT
GAATCAATCTGGTAGCCACACGCTTCGATG
>Domain23Oligo1489
CCCGCGTTAACCATACACCGTTGATCGAATCGGAGCGTAGCGGAATCTGCAATGGTAACTATAGTGGTAT
ATAAGGTACTGGTAGCCACACGCTTCGATG
>Domain23Oligo1491
CCCGCGTTAACCATACACCGTTGATCGAATCGGAGCGTAGCGGAATCTGCGCGATTCGAAAAGGAAGATT
ACGGTAGCCAGGTAGCCACACGCTTCGATG
>Domain23Oligo1494
CCCGCGTTAACCATACACCGTTGATCGAATCGGAGCGTAGCGGAATCTGCCGATCAGAATTGGTAGACTG
ACACTATCGAGGTAGCCACACGCTTCGATG
>Domain23Oligo1496
CCCGCGTTAACCATACACCGTTGATCGAATCGGAGCGTAGCGGAATCTGCCTCCTTCTTTGCTACGTAGA
TTATTGCTACGGTAGCCACACGCTTCGATG
>Domain23Oligo1499
CCCGCGTTAACCATACACCGTTGATCGAATCGGAGCGTAGCGGAATCTGCTTCCTCGCTAATAATCGTCT
CTGTCACTTCGGTAGCCACACGCTTCGATG
>Domain23Oligo1501
CCCGCGTTAACCATACACCGTTGATCGAATCGGAGCGTAGCGGAATCTGCAACGAATGTTGGTTCCTTTG
CTTTCCATTGGGTAGCCACACGCTTCGATG
>Domain23Oligo1504
CCCGCGTTAACCATACACCGTTGATCGAATCGGAGCGTAGCGGAATCTGCGGAAATTGATACAAACTTTT
TGCCATCTGAGGTAGCCACACGCTTCGATG
>Domain23Oligo1506
CCCGCGTTAACCATACACCGTTGATCGAATCGGAGCGTAGCGGAATCTGCATACATTTGTGTTCCTTGTT
CTCAAAGTCTGGTAGCCACACGCTTCGATG
>Domain23Oligo1509
CCCGCGTTAACCATACACCGTTGATCGAATCGGAGCGTAGCGGAATCTGCACCTTGTTTTCTCTTTTCAC
ACTAAATACAGGTAGCCACACGCTTCGATG
>Domain23Oligo1511
CCCGCGTTAACCATACACCGTTGATCGAATCGGAGCGTAGCGGAATCTGCGATCCTTCGGTTTTCTTAAC
GAGCTTGTAGGGTAGCCACACGCTTCGATG
>Domain23Oligo1514
CCCGCGTTAACCATACACCGTTGATCGAATCGGAGCGTAGCGGAATCTGCTCATGAAGGCCACTCTGATC
GCAATCACTTGGTAGCCACACGCTTCGATG
>Domain23Oligo1516
CCCGCGTTAACCATACACCGTTGATCGAATCGGAGCGTAGCGGAATCTGCTTAGTCTTTATTATCTTGAA
ACGGAGAAAGGGTAGCCACACGCTTCGATG
>Domain23Oligo1519
CCCGCGTTAACCATACACCGTTGATCGAATCGGAGCGTAGCGGAATCTGCCTGCAGGATGAAGATGATGG
TCCAGTTCTTGGTAGCCACACGCTTCGATG
>Domain23Oligo1521
CCCGCGTTAACCATACACCGTTGATCGAATCGGAGCGTAGCGGAATCTGCCTTGCTCTTTTTAACTCCAT
CAATTGATCCGGTAGCCACACGCTTCGATG
>Domain23Oligo1524
CCCGCGTTAACCATACACCGTTGATCGAATCGGAGCGTAGCGGAATCTGCCAAGTAAGTGAGCACAAATA
GAAAATATGTGGTAGCCACACGCTTCGATG
>Domain23Oligo1526
CCCGCGTTAACCATACACCGTTGATCGAATCGGAGCGTAGCGGAATCTGCCATTCCGATGGGTTATCGCT
CTGATCTCGCGGTAGCCACACGCTTCGATG
>Domain23Oligo1529
CCCGCGTTAACCATACACCGTTGATCGAATCGGAGCGTAGCGGAATCTGCGTGGTGAGTTAATTTTAATC
AGAATGCAAAGGTAGCCACACGCTTCGATG
>Domain23Oligo1531
CCCGCGTTAACCATACACCGTTGATCGAATCGGAGCGTAGCGGAATCTGCATATGGACGACGGACTTCGG
GACAGGCCAGGGTAGCCACACGCTTCGATG
>Domain23Oligo1534
CCCGCGTTAACCATACACCGTTGATCGAATCGGAGCGTAGCGGAATCTGCGCGTATATTTCTACGTGTAC
TTCTTTTTTAGGTAGCCACACGCTTCGATG
>Domain23Oligo1536
CCCGCGTTAACCATACACCGTTGATCGAATCGGAGCGTAGCGGAATCTGCATAAGACGGGAGTTTTTGAC
GCTCTCTTGCGGTAGCCACACGCTTCGATG
>Domain23Oligo1539
CCCGCGTTAACCATACACCGTTGATCGAATCGGAGCGTAGCGGAATCTGCTTTACAGATTTATCAGATTT
GAAAGTCTCGGGTAGCCACACGCTTCGATG
>Domain23Oligo1541
CCCGCGTTAACCATACACCGTTGATCGAATCGGAGCGTAGCGGAATCTGCCAGAGATTCGGATTCTTCTG
AATTGACGGAGGTAGCCACACGCTTCGATG
>Domain23Oligo1544
CCCGCGTTAACCATACACCGTTGATCGAATCGGAGCGTAGCGGAATCTGCAGTCGAAGTCCAGGTCGGGT
TTTCATTTGGGGTAGCCACACGCTTCGATG
>Domain23Oligo1547
CCCGCGTTAACCATACACCGTTGATCGAATCGGAGCGTAGCGGAATCTGCTGTCAGATATTTGGGGTTTC
TTTTCATTTGGGTAGCCACACGCTTCGATG
>Domain23Oligo1549
CCCGCGTTAACCATACACCGTTGATCGAATCGGAGCGTAGCGGAATCTGCCAGATCAAGTAAAAAGATAC
AAGAAGGAATGGTAGCCACACGCTTCGATG
>Domain23Oligo1552
CCCGCGTTAACCATACACCGTTGATCGAATCGGAGCGTAGCGGAATCTGCTAGTTTACCGCAGATTCCGT
TTTATTTTCAGGTAGCCACACGCTTCGATG
>Domain23Oligo1554
CCCGCGTTAACCATACACCGTTGATCGAATCGGAGCGTAGCGGAATCTGCGTGACAATCGATCAGATGAA
ATTAGTTTTAGGTAGCCACACGCTTCGATG
>Domain23Oligo1557
CCCGCGTTAACCATACACCGTTGATCGAATCGGAGCGTAGCGGAATCTGCCACAAAATACATTTTGCATA
ATTAGCAACGGGTAGCCACACGCTTCGATG
>Domain23Oligo1559
CCCGCGTTAACCATACACCGTTGATCGAATCGGAGCGTAGCGGAATCTGCCGCTATCTAAAAATAAATCG
GATCAAATTGGGTAGCCACACGCTTCGATG
>Domain23Oligo1562
CCCGCGTTAACCATACACCGTTGATCGAATCGGAGCGTAGCGGAATCTGCAACAAAATTTCGAGATTGGT
TGGCTTTTCAGGTAGCCACACGCTTCGATG
>Domain23Oligo1564
CCCGCGTTAACCATACACCGTTGATCGAATCGGAGCGTAGCGGAATCTGCGGCTGATAAAGTTGATGAGA
CGGTGTTGCTGGTAGCCACACGCTTCGATG
>Domain23Oligo1567
CCCGCGTTAACCATACACCGTTGATCGAATCGGAGCGTAGCGGAATCTGCCGTCGCTCAAGAAATTGGCA
GATTTGTCAGGGTAGCCACACGCTTCGATG
>Domain23Oligo1569
CCCGCGTTAACCATACACCGTTGATCGAATCGGAGCGTAGCGGAATCTGCCAATGAACTTACATCAGAAA
GACGAGCACGGGTAGCCACACGCTTCGATG
>Domain23Oligo1572
CCCGCGTTAACCATACACCGTTGATCGAATCGGAGCGTAGCGGAATCTGCGTGAACAAATTGAAAAGTGA
TAACAGTGATGGTAGCCACACGCTTCGATG
>Domain23Oligo1574
CCCGCGTTAACCATACACCGTTGATCGAATCGGAGCGTAGCGGAATCTGCCAACTAGATCATTTGAAAAA
ACCAAGAATCGGTAGCCACACGCTTCGATG
>Domain23Oligo1577
CCCGCGTTAACCATACACCGTTGATCGAATCGGAGCGTAGCGGAATCTGCTCAAATTAGACTCCTCCAGC
ACGGCGGTTGGGTAGCCACACGCTTCGATG
>Domain23Oligo1579
CCCGCGTTAACCATACACCGTTGATCGAATCGGAGCGTAGCGGAATCTGCAGGAAACTAAATGATAAAAC
TGAGGGGATGGGTAGCCACACGCTTCGATG
>Domain23Oligo1582
CCCGCGTTAACCATACACCGTTGATCGAATCGGAGCGTAGCGGAATCTGCATTGATATGTCCAGTGGAGA
GGGGAAAATGGGTAGCCACACGCTTCGATG
>Domain23Oligo1584
CCCGCGTTAACCATACACCGTTGATCGAATCGGAGCGTAGCGGAATCTGCAATGATATGTCGGTAGATGA
TGAAGATGATGGTAGCCACACGCTTCGATG
>Domain23Oligo1587
CCCGCGTTAACCATACACCGTTGATCGAATCGGAGCGTAGCGGAATCTGCGCTTTGCTCTTGAATAAACT
AATTTTGGATGGTAGCCACACGCTTCGATG
>Domain23Oligo1589
CCCGCGTTAACCATACACCGTTGATCGAATCGGAGCGTAGCGGAATCTGCAACAAATTGGAACTCAAGAT
GTCTCCTTGAGGTAGCCACACGCTTCGATG
>Domain23Oligo1592
CCCGCGTTAACCATACACCGTTGATCGAATCGGAGCGTAGCGGAATCTGCATTTGTTTCCATCCACTTCC
AAATAGAATAGGTAGCCACACGCTTCGATG
>Domain23Oligo1594
CCCGCGTTAACCATACACCGTTGATCGAATCGGAGCGTAGCGGAATCTGCACAATTATGGCATTGCAGAT
GCTTATCGCTGGTAGCCACACGCTTCGATG
>Domain23Oligo1597
CCCGCGTTAACCATACACCGTTGATCGAATCGGAGCGTAGCGGAATCTGCCTATTGAGGAGCTTCAGGCA
TGGACTTGTAGGTAGCCACACGCTTCGATG
>Domain23Oligo1599
CCCGCGTTAACCATACACCGTTGATCGAATCGGAGCGTAGCGGAATCTGCTCAAGAAATGTTGCTGGTGT
ACGTTGTGGTGGTAGCCACACGCTTCGATG
>Domain23Oligo1602
CCCGCGTTAACCATACACCGTTGATCGAATCGGAGCGTAGCGGAATCTGCGAGAAAAGTTAGACAAGTCC
AGAGAGATCTGGTAGCCACACGCTTCGATG
>Domain23Oligo1605
CCCGCGTTAACCATACACCGTTGATCGAATCGGAGCGTAGCGGAATCTGCGGTTCGTCATTTTGTAAACA
AATCAATCTAGGTAGCCACACGCTTCGATG
>Domain23Oligo1607
CCCGCGTTAACCATACACCGTTGATCGAATCGGAGCGTAGCGGAATCTGCACGGTCATCGACTGTGCCAT
TCCGTATTACGGTAGCCACACGCTTCGATG
>Domain23Oligo1610
CCCGCGTTAACCATACACCGTTGATCGAATCGGAGCGTAGCGGAATCTGCGGTTGAGGTATAAAATTTTT
TCAGAACAGTGGTAGCCACACGCTTCGATG
>Domain23Oligo1612
CCCGCGTTAACCATACACCGTTGATCGAATCGGAGCGTAGCGGAATCTGCGGCTTTTTTGGTTAGTTTTT
AAAAGGAAGAGGTAGCCACACGCTTCGATG
>Domain23Oligo1615
CCCGCGTTAACCATACACCGTTGATCGAATCGGAGCGTAGCGGAATCTGCACTTAATTGATTCCAATTTC
TCGTGCCACCGGTAGCCACACGCTTCGATG
>Domain23Oligo1617
CCCGCGTTAACCATACACCGTTGATCGAATCGGAGCGTAGCGGAATCTGCCAAAAGTAGCACAAAACTTG
AGTACATTTAGGTAGCCACACGCTTCGATG
>Domain23Oligo1620
CCCGCGTTAACCATACACCGTTGATCGAATCGGAGCGTAGCGGAATCTGCGCCAGAACACAAAAATTATT
TGAACTATTGGGTAGCCACACGCTTCGATG
>Domain23Oligo1622
CCCGCGTTAACCATACACCGTTGATCGAATCGGAGCGTAGCGGAATCTGCAAATATTTCAATATGCTTTG
AGTATCTCCGGGTAGCCACACGCTTCGATG
>Domain23Oligo1625
CCCGCGTTAACCATACACCGTTGATCGAATCGGAGCGTAGCGGAATCTGCTGCATGTAATTGTATGACTA
ATACGGTTCTGGTAGCCACACGCTTCGATG
>Domain23Oligo1627
CCCGCGTTAACCATACACCGTTGATCGAATCGGAGCGTAGCGGAATCTGCGGGCTTCTTTACAATATTTT
GGAAAGGTGTGGTAGCCACACGCTTCGATG
>Domain23Oligo1630
CCCGCGTTAACCATACACCGTTGATCGAATCGGAGCGTAGCGGAATCTGCGAGCAATACAAATAGGGAAA
AGAAGAAAAAGGTAGCCACACGCTTCGATG
>Domain23Oligo1632
CCCGCGTTAACCATACACCGTTGATCGAATCGGAGCGTAGCGGAATCTGCCCCACTTGTGAAATGTGAGA
GAAGCTTCTTGGTAGCCACACGCTTCGATG
>Domain23Oligo1635
CCCGCGTTAACCATACACCGTTGATCGAATCGGAGCGTAGCGGAATCTGCATTGAGCAAAACTGAGTTCG
TTTCTTCTCCGGTAGCCACACGCTTCGATG
>Domain23Oligo1637
CCCGCGTTAACCATACACCGTTGATCGAATCGGAGCGTAGCGGAATCTGCTCAAACAAAACCCATAAAAA
AGTGTCTCAGGGTAGCCACACGCTTCGATG
>Domain23Oligo1640
CCCGCGTTAACCATACACCGTTGATCGAATCGGAGCGTAGCGGAATCTGCTAGTAAGAAGTTTCCTCATG
ATTCACCCTCGGTAGCCACACGCTTCGATG
>Domain23Oligo1642
CCCGCGTTAACCATACACCGTTGATCGAATCGGAGCGTAGCGGAATCTGCGTCTCTCGAATAAAAATGAA
ATGGTTCAAAGGTAGCCACACGCTTCGATG
>Domain23Oligo1645
CCCGCGTTAACCATACACCGTTGATCGAATCGGAGCGTAGCGGAATCTGCTTTGGCACAATCTTCGTAGT
TTTTCTTTTTGGTAGCCACACGCTTCGATG
>Domain23Oligo1647
CCCGCGTTAACCATACACCGTTGATCGAATCGGAGCGTAGCGGAATCTGCGACTCAGCGCCAAAGGTTCT
CACAGGCATGGGTAGCCACACGCTTCGATG
>Domain23Oligo1650
CCCGCGTTAACCATACACCGTTGATCGAATCGGAGCGTAGCGGAATCTGCTTCTTTTGCCAAATTCTCGA
TGTAAGACAAGGTAGCCACACGCTTCGATG
>Domain23Oligo1652
CCCGCGTTAACCATACACCGTTGATCGAATCGGAGCGTAGCGGAATCTGCTTAGAGATAGACTGACACCA
ATTCCCAAAGGGTAGCCACACGCTTCGATG
>Domain23Oligo1655
CCCGCGTTAACCATACACCGTTGATCGAATCGGAGCGTAGCGGAATCTGCCTCACCAAACTTGAGCTATT
CTAGTTTTTCGGTAGCCACACGCTTCGATG
>Domain23Oligo1657
CCCGCGTTAACCATACACCGTTGATCGAATCGGAGCGTAGCGGAATCTGCGTAACTTTGGAAAATTTATC
AAAATGCGGTGGTAGCCACACGCTTCGATG
>Domain23Oligo1660
CCCGCGTTAACCATACACCGTTGATCGAATCGGAGCGTAGCGGAATCTGCCTTTTCCTTATTTAGAGACA
ATTTCGGATTGGTAGCCACACGCTTCGATG
>Domain23Oligo1662
CCCGCGTTAACCATACACCGTTGATCGAATCGGAGCGTAGCGGAATCTGCAACGTATGTTAAACAGCGCT
CTTAGTATTTGGTAGCCACACGCTTCGATG
>Domain23Oligo1665
CCCGCGTTAACCATACACCGTTGATCGAATCGGAGCGTAGCGGAATCTGCTGGTCTGTAATTCAAAAAAC
CAAGAATACAGGTAGCCACACGCTTCGATG
>Domain23Oligo1670
CCCGCGTTAACCATACACCGTTGATCGAATCGGAGCGTAGCGGAATCTGCGTATGACGATTTTGGAGATT
AGCGAGATTTGGTAGCCACACGCTTCGATG
>Domain23Oligo1672
CCCGCGTTAACCATACACCGTTGATCGAATCGGAGCGTAGCGGAATCTGCGTCACGTGAAAATCAAAATG
ATCTTTATGTGGTAGCCACACGCTTCGATG
>Domain23Oligo1675
CCCGCGTTAACCATACACCGTTGATCGAATCGGAGCGTAGCGGAATCTGCGAAAATACAACTTGAACCTA
ATTTCATCCTGGTAGCCACACGCTTCGATG
>Domain23Oligo1679
CCCGCGTTAACCATACACCGTTGATCGAATCGGAGCGTAGCGGAATCTGCAAAAAATCCAATTTCGCCCA
AAAATTCTTCGGTAGCCACACGCTTCGATG
>Domain23Oligo1682
CCCGCGTTAACCATACACCGTTGATCGAATCGGAGCGTAGCGGAATCTGCGTAACGTCTATAAGATTTTG
ATCAAACGAAGGTAGCCACACGCTTCGATG
>Domain23Oligo1684
CCCGCGTTAACCATACACCGTTGATCGAATCGGAGCGTAGCGGAATCTGCCATTCTATCAATCTTTGTTC
AAAACTTCTCGGTAGCCACACGCTTCGATG
>Domain23Oligo1687
CCCGCGTTAACCATACACCGTTGATCGAATCGGAGCGTAGCGGAATCTGCCGACAAAAACAATAAATATC
CTGGTGATAAGGTAGCCACACGCTTCGATG
>Domain23Oligo1689
CCCGCGTTAACCATACACCGTTGATCGAATCGGAGCGTAGCGGAATCTGCCAAATGTGGCTATATTGTCA
GAAATGTAAAGGTAGCCACACGCTTCGATG
>Domain23Oligo1692
CCCGCGTTAACCATACACCGTTGATCGAATCGGAGCGTAGCGGAATCTGCCCACGCAGGCATATTTATTT
TCAATATTAAGGTAGCCACACGCTTCGATG
>Domain23Oligo1694
CCCGCGTTAACCATACACCGTTGATCGAATCGGAGCGTAGCGGAATCTGCTTACCTTTTGTTTAGATGAA
CTTCCAACAGGGTAGCCACACGCTTCGATG
>Domain23Oligo1697
CCCGCGTTAACCATACACCGTTGATCGAATCGGAGCGTAGCGGAATCTGCTTGATCACTATGACTAGAGC
ATCAAAAACAGGTAGCCACACGCTTCGATG
>Domain23Oligo1699
CCCGCGTTAACCATACACCGTTGATCGAATCGGAGCGTAGCGGAATCTGCAAGTTGATTGTTCTAGAAAT
GTGTGTAAACGGTAGCCACACGCTTCGATG
>Domain23Oligo1702
CCCGCGTTAACCATACACCGTTGATCGAATCGGAGCGTAGCGGAATCTGCGTTCGGCGTCCAATTTCTTA
GACAAAGAGAGGTAGCCACACGCTTCGATG
>Domain23Oligo1704
CCCGCGTTAACCATACACCGTTGATCGAATCGGAGCGTAGCGGAATCTGCGAATCTTCTGGTGGAACATC
GCTGACAAGCGGTAGCCACACGCTTCGATG
>Domain23Oligo1707
CCCGCGTTAACCATACACCGTTGATCGAATCGGAGCGTAGCGGAATCTGCAAGTTGCAGTGAACAATTGA
GCTATAATTCGGTAGCCACACGCTTCGATG
>Domain23Oligo1709
CCCGCGTTAACCATACACCGTTGATCGAATCGGAGCGTAGCGGAATCTGCCCAATCGTTTTCCCAAACAT
GATACATATGGGTAGCCACACGCTTCGATG
>Domain23Oligo1712
CCCGCGTTAACCATACACCGTTGATCGAATCGGAGCGTAGCGGAATCTGCTCTTGAATTGGCCAAGCAGA
TCGGAGAAGTGGTAGCCACACGCTTCGATG
>Domain23Oligo1714
CCCGCGTTAACCATACACCGTTGATCGAATCGGAGCGTAGCGGAATCTGCACCATGCTCTGCAGGATTGA
TGTCAATCTGGGTAGCCACACGCTTCGATG
>Domain23Oligo1717
CCCGCGTTAACCATACACCGTTGATCGAATCGGAGCGTAGCGGAATCTGCGTTTTGATGCTAACTAAAAT
ATCCTCAAAGGGTAGCCACACGCTTCGATG
>Domain23Oligo1719
CCCGCGTTAACCATACACCGTTGATCGAATCGGAGCGTAGCGGAATCTGCCATTTATTTTACGGGGGAAA
ACCAATGGTGGGTAGCCACACGCTTCGATG
>Domain23Oligo1722
CCCGCGTTAACCATACACCGTTGATCGAATCGGAGCGTAGCGGAATCTGCCAAGGCTCTTGACACGATGA
ATTTCCAGTTGGTAGCCACACGCTTCGATG
>Domain23Oligo1724
CCCGCGTTAACCATACACCGTTGATCGAATCGGAGCGTAGCGGAATCTGCACCCAAAATCTCCTTTGTAC
TCAATCTCATGGTAGCCACACGCTTCGATG
>Domain23Oligo1727
CCCGCGTTAACCATACACCGTTGATCGAATCGGAGCGTAGCGGAATCTGCTGAACAAGTTCCAGTTCCAG
CAGATATTGCGGTAGCCACACGCTTCGATG
>Domain23Oligo1729
CCCGCGTTAACCATACACCGTTGATCGAATCGGAGCGTAGCGGAATCTGCGGTAATTTATTTCATTGTAA
GCGATCGAAAGGTAGCCACACGCTTCGATG
>Domain23Oligo1732
CCCGCGTTAACCATACACCGTTGATCGAATCGGAGCGTAGCGGAATCTGCAAGAGGACAACAAAATCCAG
CTTTTGTTCCGGTAGCCACACGCTTCGATG
>Domain23Oligo1735
CCCGCGTTAACCATACACCGTTGATCGAATCGGAGCGTAGCGGAATCTGCAGGCGGAGGGCAAATGGATT
TCGGCGCCCCGGTAGCCACACGCTTCGATG
>Domain23Oligo1737
CCCGCGTTAACCATACACCGTTGATCGAATCGGAGCGTAGCGGAATCTGCAGTGATAGCAGACCCCCTCG
ATAACAATAAGGTAGCCACACGCTTCGATG
>Domain23Oligo1740
CCCGCGTTAACCATACACCGTTGATCGAATCGGAGCGTAGCGGAATCTGCATCCGTCATTTCTCATATGT
GAATGATTTTGGTAGCCACACGCTTCGATG
>Domain23Oligo1742
CCCGCGTTAACCATACACCGTTGATCGAATCGGAGCGTAGCGGAATCTGCCAATTTCAAATCTTCAACAT
CCTCTCTCTCGGTAGCCACACGCTTCGATG
>Domain23Oligo1745
CCCGCGTTAACCATACACCGTTGATCGAATCGGAGCGTAGCGGAATCTGCATCGGATTTGTTGCTCTCAT
TCTCGCCTCTGGTAGCCACACGCTTCGATG
>Domain23Oligo1747
CCCGCGTTAACCATACACCGTTGATCGAATCGGAGCGTAGCGGAATCTGCTCAAGAACTTGAAAACTCGT
GTATTTGGCAGGTAGCCACACGCTTCGATG
>Domain23Oligo1750
CCCGCGTTAACCATACACCGTTGATCGAATCGGAGCGTAGCGGAATCTGCGATGTTTTTTCACGCAAATC
TTTTCCTATCGGTAGCCACACGCTTCGATG
>Domain23Oligo1752
CCCGCGTTAACCATACACCGTTGATCGAATCGGAGCGTAGCGGAATCTGCAAGCTCGAATTAATGTGCAG
CCGGGCGTCTGGTAGCCACACGCTTCGATG
>Domain23Oligo1755
CCCGCGTTAACCATACACCGTTGATCGAATCGGAGCGTAGCGGAATCTGCGTCTCGATTAGTTTTCTTCA
CTCATTTATAGGTAGCCACACGCTTCGATG
>Domain23Oligo1757
CCCGCGTTAACCATACACCGTTGATCGAATCGGAGCGTAGCGGAATCTGCCTTTTCATCAGACTGTCCGC
TGCCTGGACAGGTAGCCACACGCTTCGATG
>Domain23Oligo1760
CCCGCGTTAACCATACACCGTTGATCGAATCGGAGCGTAGCGGAATCTGCGAAGTTCCCCTTCCGCTCTT
GCTTATGTTTGGTAGCCACACGCTTCGATG
>Domain23Oligo1762
CCCGCGTTAACCATACACCGTTGATCGAATCGGAGCGTAGCGGAATCTGCAACCTAGTTTCCTTTTTGTG
CTCCAGAAATGGTAGCCACACGCTTCGATG
>Domain23Oligo1765
CCCGCGTTAACCATACACCGTTGATCGAATCGGAGCGTAGCGGAATCTGCTTCCCACGATATAGTTCCGT
ATCTTATCAAGGTAGCCACACGCTTCGATG
>Domain23Oligo1767
CCCGCGTTAACCATACACCGTTGATCGAATCGGAGCGTAGCGGAATCTGCTTACTATTCTGGGGACTTGT
GGGGGGCACCGGTAGCCACACGCTTCGATG
>Domain23Oligo1770
CCCGCGTTAACCATACACCGTTGATCGAATCGGAGCGTAGCGGAATCTGCGTTTGCCTTCCTGACAATGA
CATCGTTCCAGGTAGCCACACGCTTCGATG
>Domain23Oligo1772
CCCGCGTTAACCATACACCGTTGATCGAATCGGAGCGTAGCGGAATCTGCGTTGTCCTGCTGGAAAAGTA
ATCTCGATTGGGTAGCCACACGCTTCGATG
>Domain23Oligo1775
CCCGCGTTAACCATACACCGTTGATCGAATCGGAGCGTAGCGGAATCTGCGGTATGCATATGAATGAATG
AATGAAACAAGGTAGCCACACGCTTCGATG
>Domain23Oligo1777
CCCGCGTTAACCATACACCGTTGATCGAATCGGAGCGTAGCGGAATCTGCTGACTGAAACGTGAGCACGC
GCTGCGCAACGGTAGCCACACGCTTCGATG
>Domain23Oligo1780
CCCGCGTTAACCATACACCGTTGATCGAATCGGAGCGTAGCGGAATCTGCTAATGTTGCCCTGATCGGAC
AGAGGCTACTGGTAGCCACACGCTTCGATG
>Domain23Oligo1782
CCCGCGTTAACCATACACCGTTGATCGAATCGGAGCGTAGCGGAATCTGCACAGTTATCCTAACGGGCCT
AACATTTTCTGGTAGCCACACGCTTCGATG
>Domain23Oligo1785
CCCGCGTTAACCATACACCGTTGATCGAATCGGAGCGTAGCGGAATCTGCGTAATTGGTATGCCAGTGTC
ATCGTCAGCTGGTAGCCACACGCTTCGATG
>Domain23Oligo1787
CCCGCGTTAACCATACACCGTTGATCGAATCGGAGCGTAGCGGAATCTGCTGTTGAAGAGCCACTTATGA
CTGGTAAAGAGGTAGCCACACGCTTCGATG
>Domain23Oligo1790
CCCGCGTTAACCATACACCGTTGATCGAATCGGAGCGTAGCGGAATCTGCATTCCCACAAGTTTCGATGT
GTCGTTTTCGGGTAGCCACACGCTTCGATG
>Domain23Oligo1793
CCCGCGTTAACCATACACCGTTGATCGAATCGGAGCGTAGCGGAATCTGCGCACATGTAATCTGAATCCG
GCGTTTTAGGGGTAGCCACACGCTTCGATG
>Domain23Oligo1795
CCCGCGTTAACCATACACCGTTGATCGAATCGGAGCGTAGCGGAATCTGCGATGAAATTGTAGTCGAGCA
GATGTCTTTCGGTAGCCACACGCTTCGATG
>Domain23Oligo1798
CCCGCGTTAACCATACACCGTTGATCGAATCGGAGCGTAGCGGAATCTGCACTCTGCTGTGCCACTCTGG
AACATTCCGAGGTAGCCACACGCTTCGATG
>Domain23Oligo1800
CCCGCGTTAACCATACACCGTTGATCGAATCGGAGCGTAGCGGAATCTGCCTCATCAATCTGCTCTTTGA
TACGGCGACGGGTAGCCACACGCTTCGATG
>Domain23Oligo1803
CCCGCGTTAACCATACACCGTTGATCGAATCGGAGCGTAGCGGAATCTGCCACGTATTTATAAAATCAAA
TGATGCGAAGGGTAGCCACACGCTTCGATG
>Domain23Oligo1805
CCCGCGTTAACCATACACCGTTGATCGAATCGGAGCGTAGCGGAATCTGCACTCATCTATTTAGAAAGGA
GTAATTTCCTGGTAGCCACACGCTTCGATG
>Domain23Oligo1808
CCCGCGTTAACCATACACCGTTGATCGAATCGGAGCGTAGCGGAATCTGCATCATTGCAGGAAGTGTATT
CTATATTGAGGGTAGCCACACGCTTCGATG
>Domain23Oligo1810
CCCGCGTTAACCATACACCGTTGATCGAATCGGAGCGTAGCGGAATCTGCTTTCTCTGGTTAATCATGTT
CTCGATAAGCGGTAGCCACACGCTTCGATG
>Domain23Oligo1813
CCCGCGTTAACCATACACCGTTGATCGAATCGGAGCGTAGCGGAATCTGCATTATTGAAGAATTGCCGTG
TTAAACTATGGGTAGCCACACGCTTCGATG
>Domain23Oligo1815
CCCGCGTTAACCATACACCGTTGATCGAATCGGAGCGTAGCGGAATCTGCCGAGAAATCTTGTTTTAGAT
TCAAACTCATGGTAGCCACACGCTTCGATG
>Domain23Oligo1818
CCCGCGTTAACCATACACCGTTGATCGAATCGGAGCGTAGCGGAATCTGCACAAAGGACATAGCGACAAC
AGAGAAATCTGGTAGCCACACGCTTCGATG
>Domain23Oligo1820
CCCGCGTTAACCATACACCGTTGATCGAATCGGAGCGTAGCGGAATCTGCCCATTCAAACGAATTGCCAT
CAATTCCATTGGTAGCCACACGCTTCGATG
>Domain23Oligo1823
CCCGCGTTAACCATACACCGTTGATCGAATCGGAGCGTAGCGGAATCTGCAACTGCCTAAAATCTCTGTA
AATTGTGTATGGTAGCCACACGCTTCGATG
>Domain23Oligo1825
CCCGCGTTAACCATACACCGTTGATCGAATCGGAGCGTAGCGGAATCTGCTTGCAAATTACCAATTGTTT
GTTGAGTTACGGTAGCCACACGCTTCGATG
>Domain23Oligo1828
CCCGCGTTAACCATACACCGTTGATCGAATCGGAGCGTAGCGGAATCTGCCGTTTAGATTTGGCAGAACT
TGATAAAAATGGTAGCCACACGCTTCGATG
>Domain23Oligo1830
CCCGCGTTAACCATACACCGTTGATCGAATCGGAGCGTAGCGGAATCTGCGTTGTGACATATACTTTGCA
AATGCAATACGGTAGCCACACGCTTCGATG
>Domain23Oligo1833
CCCGCGTTAACCATACACCGTTGATCGAATCGGAGCGTAGCGGAATCTGCCATTGAACAATTGATGAGTC
TATTCTGAAGGGTAGCCACACGCTTCGATG
>Domain23Oligo1835
CCCGCGTTAACCATACACCGTTGATCGAATCGGAGCGTAGCGGAATCTGCAATATCTTACAGCAAGCACT
TTCGTTGTAGGGTAGCCACACGCTTCGATG
>Domain23Oligo1838
CCCGCGTTAACCATACACCGTTGATCGAATCGGAGCGTAGCGGAATCTGCCTGTTGTGTTAACAATTATA
GAACTCACAAGGTAGCCACACGCTTCGATG
>Domain23Oligo1840
CCCGCGTTAACCATACACCGTTGATCGAATCGGAGCGTAGCGGAATCTGCTACAAGAAAAATCCGGAAGC
TTCTGGAAAAGGTAGCCACACGCTTCGATG
>Domain23Oligo1843
CCCGCGTTAACCATACACCGTTGATCGAATCGGAGCGTAGCGGAATCTGCATGTAGACTATCACATGAGC
TTTGTTTGAAGGTAGCCACACGCTTCGATG
>Domain23Oligo1845
CCCGCGTTAACCATACACCGTTGATCGAATCGGAGCGTAGCGGAATCTGCAGTGACATCATTGAAGGGAC
CTTAGGTTTTGGTAGCCACACGCTTCGATG
>Domain23Oligo1848
CCCGCGTTAACCATACACCGTTGATCGAATCGGAGCGTAGCGGAATCTGCGAACTTGGGTATATTTCGGC
AAACTAATGAGGTAGCCACACGCTTCGATG
>Domain23Oligo1850
CCCGCGTTAACCATACACCGTTGATCGAATCGGAGCGTAGCGGAATCTGCCCTTTTGTTCTATTTTAAAC
GGTGTTCTTTGGTAGCCACACGCTTCGATG
>Domain23Oligo1853
CCCGCGTTAACCATACACCGTTGATCGAATCGGAGCGTAGCGGAATCTGCAGGACGGAGGAAAATGGTAG
ACGACCACCAGGTAGCCACACGCTTCGATG
>Domain23Oligo1856
CCCGCGTTAACCATACACCGTTGATCGAATCGGAGCGTAGCGGAATCTGCGATCGTCAAGATGATGGTAG
ACGTGCTACTGGTAGCCACACGCTTCGATG
>Domain23Oligo1858
CCCGCGTTAACCATACACCGTTGATCGAATCGGAGCGTAGCGGAATCTGCCTGATTTTCTGAATTTCACG
TGTGAAAGTAGGTAGCCACACGCTTCGATG
>Domain23Oligo1861
CCCGCGTTAACCATACACCGTTGATCGAATCGGAGCGTAGCGGAATCTGCGTGTCATAACATTCACTAAA
CTTACACATTGGTAGCCACACGCTTCGATG
>Domain23Oligo1863
CCCGCGTTAACCATACACCGTTGATCGAATCGGAGCGTAGCGGAATCTGCAAGTTCCACGTACCATAATC
GTTTTGATTGGGTAGCCACACGCTTCGATG
>Domain23Oligo1866
CCCGCGTTAACCATACACCGTTGATCGAATCGGAGCGTAGCGGAATCTGCTTTAAGAAACGCCAGTTTGA
AGTTACTCAAGGTAGCCACACGCTTCGATG
>Domain23Oligo1868
CCCGCGTTAACCATACACCGTTGATCGAATCGGAGCGTAGCGGAATCTGCGTCTGGAAAGATGATTCAAA
AGAAAGAAAAGGTAGCCACACGCTTCGATG
>Domain23Oligo1872
CCCGCGTTAACCATACACCGTTGATCGAATCGGAGCGTAGCGGAATCTGCGAGTTTCATGATTTAATTTC
AAGTCTGTTCGGTAGCCACACGCTTCGATG
>Domain23Oligo1874
CCCGCGTTAACCATACACCGTTGATCGAATCGGAGCGTAGCGGAATCTGCACGTGACTCTTTTTCGAGCA
GTTTTTCACTGGTAGCCACACGCTTCGATG
>Domain23Oligo1880
CCCGCGTTAACCATACACCGTTGATCGAATCGGAGCGTAGCGGAATCTGCTACTAGCTATTTGCTGAGTT
ACACAGAGTCGGTAGCCACACGCTTCGATG
>Domain23Oligo1882
CCCGCGTTAACCATACACCGTTGATCGAATCGGAGCGTAGCGGAATCTGCTTGGCATCTTTGCACAAGGT
GGTAACAATTGGTAGCCACACGCTTCGATG
>Domain23Oligo1885
CCCGCGTTAACCATACACCGTTGATCGAATCGGAGCGTAGCGGAATCTGCGATTTTACACTAAAACAAAA
AACCCCAACAGGTAGCCACACGCTTCGATG
>Domain23Oligo1887
CCCGCGTTAACCATACACCGTTGATCGAATCGGAGCGTAGCGGAATCTGCTAAATGTACATATGAAGGCA
AAAGACAGGAGGTAGCCACACGCTTCGATG
>Domain23Oligo1890
CCCGCGTTAACCATACACCGTTGATCGAATCGGAGCGTAGCGGAATCTGCTTATTTTCTGACAAAACCTC
TTGTGAACAAGGTAGCCACACGCTTCGATG
>Domain23Oligo1892
CCCGCGTTAACCATACACCGTTGATCGAATCGGAGCGTAGCGGAATCTGCTTAACTTTTTGATAACAGAG
AAGAGTGTGTGGTAGCCACACGCTTCGATG
>Domain23Oligo1895
CCCGCGTTAACCATACACCGTTGATCGAATCGGAGCGTAGCGGAATCTGCTTGTCAAGTTGATCGAGAAG
CTCATTGAGCGGTAGCCACACGCTTCGATG
>Domain23Oligo1897
CCCGCGTTAACCATACACCGTTGATCGAATCGGAGCGTAGCGGAATCTGCGGCCTTCACATAGTTCGTCT
GATATTTGCAGGTAGCCACACGCTTCGATG
>Domain23Oligo1900
CCCGCGTTAACCATACACCGTTGATCGAATCGGAGCGTAGCGGAATCTGCAGTAATCGATCCACGTGTTT
TTTGAACATAGGTAGCCACACGCTTCGATG
>Domain23Oligo1902
CCCGCGTTAACCATACACCGTTGATCGAATCGGAGCGTAGCGGAATCTGCACACTCCGACCACACGGACA
AATAACTCACGGTAGCCACACGCTTCGATG
>Domain23Oligo1905
CCCGCGTTAACCATACACCGTTGATCGAATCGGAGCGTAGCGGAATCTGCTATTAGATCTGGTTTATCAG
GGAACATGGTGGTAGCCACACGCTTCGATG
>Domain23Oligo1907
CCCGCGTTAACCATACACCGTTGATCGAATCGGAGCGTAGCGGAATCTGCTTGTGAGATATTTTAGCAAT
GACATCGGAAGGTAGCCACACGCTTCGATG
>Domain23Oligo1910
CCCGCGTTAACCATACACCGTTGATCGAATCGGAGCGTAGCGGAATCTGCGCTCCACCAGGACTTGCGCC
TATCTCATTCGGTAGCCACACGCTTCGATG
>Domain23Oligo1912
CCCGCGTTAACCATACACCGTTGATCGAATCGGAGCGTAGCGGAATCTGCCATTTGCAGCAGATGATCTG
AAAGTTGATTGGTAGCCACACGCTTCGATG
>Domain23Oligo1915
CCCGCGTTAACCATACACCGTTGATCGAATCGGAGCGTAGCGGAATCTGCGGTTTTGTTTCTGAAAAGTT
TAAGGTGTTTGGTAGCCACACGCTTCGATG
>Domain23Oligo1917
CCCGCGTTAACCATACACCGTTGATCGAATCGGAGCGTAGCGGAATCTGCTGCTCTGTTCCTTGTTGATA
CGGTTTGTGGGGTAGCCACACGCTTCGATG
>Domain23Oligo1920
CCCGCGTTAACCATACACCGTTGATCGAATCGGAGCGTAGCGGAATCTGCGGCAATTGCTGATTACAAAC
CAAATTTGGTGGTAGCCACACGCTTCGATG
>Domain23Oligo1923
CCCGCGTTAACCATACACCGTTGATCGAATCGGAGCGTAGCGGAATCTGCGCTGATTTGGCTAATAGGTT
TTTAAAATCAGGTAGCCACACGCTTCGATG
>Domain23Oligo1925
CCCGCGTTAACCATACACCGTTGATCGAATCGGAGCGTAGCGGAATCTGCGTTAATCTTCTCGAGCCCGG
GGACAAATTCGGTAGCCACACGCTTCGATG
>Domain23Oligo1928
CCCGCGTTAACCATACACCGTTGATCGAATCGGAGCGTAGCGGAATCTGCTAAGTATACGTTTGCTGTCA
GTGGAACTGGGGTAGCCACACGCTTCGATG
>Domain23Oligo1930
CCCGCGTTAACCATACACCGTTGATCGAATCGGAGCGTAGCGGAATCTGCCTTTAATTTCAGATTATGGC
AGATGTTCGTGGTAGCCACACGCTTCGATG
>Domain23Oligo1933
CCCGCGTTAACCATACACCGTTGATCGAATCGGAGCGTAGCGGAATCTGCTGGCTGATTCGATTGCTGAG
ACCCAATCTCGGTAGCCACACGCTTCGATG
>Domain23Oligo1935
CCCGCGTTAACCATACACCGTTGATCGAATCGGAGCGTAGCGGAATCTGCAGCTCTTCTGCAAGATATGG
TTGTCCCACCGGTAGCCACACGCTTCGATG
>Domain23Oligo1938
CCCGCGTTAACCATACACCGTTGATCGAATCGGAGCGTAGCGGAATCTGCTTAAAACTGAAAGAGTTTAG
GGGAAAATACGGTAGCCACACGCTTCGATG
>Domain23Oligo1940
CCCGCGTTAACCATACACCGTTGATCGAATCGGAGCGTAGCGGAATCTGCCGTTGGCAAATTGAGATTCA
AACAAAAAAGGGTAGCCACACGCTTCGATG
>Domain23Oligo1943
CCCGCGTTAACCATACACCGTTGATCGAATCGGAGCGTAGCGGAATCTGCTGGCAAATTAACTGTATCGG
CACGTCATGCGGTAGCCACACGCTTCGATG
>Domain23Oligo1945
CCCGCGTTAACCATACACCGTTGATCGAATCGGAGCGTAGCGGAATCTGCTTTTTGCAAAATGCACGTGC
CTTCTTTGGAGGTAGCCACACGCTTCGATG
>Domain23Oligo1949
CCCGCGTTAACCATACACCGTTGATCGAATCGGAGCGTAGCGGAATCTGCTCCGTTTTTTGTACTTTCTC
CTTGAAAACGGGTAGCCACACGCTTCGATG
>Domain23Oligo1951
CCCGCGTTAACCATACACCGTTGATCGAATCGGAGCGTAGCGGAATCTGCACAAGTAGGGGCGAAAAAGG
GTCTTCTGATGGTAGCCACACGCTTCGATG
>Domain23Oligo1954
CCCGCGTTAACCATACACCGTTGATCGAATCGGAGCGTAGCGGAATCTGCACGAAGACATTCCGAAGAAG
ACACAACTCAGGTAGCCACACGCTTCGATG
>Domain23Oligo1956
CCCGCGTTAACCATACACCGTTGATCGAATCGGAGCGTAGCGGAATCTGCTGAGGTCATGAGGGAATAGG
AACCGAGGTAGGTAGCCACACGCTTCGATG
>Domain23Oligo1959
CCCGCGTTAACCATACACCGTTGATCGAATCGGAGCGTAGCGGAATCTGCAATGTCATAAAGCTTCCCTA
AAAATCCAATGGTAGCCACACGCTTCGATG
>Domain23Oligo1961
CCCGCGTTAACCATACACCGTTGATCGAATCGGAGCGTAGCGGAATCTGCCGTTTGACAAACAGTTACGC
TAACTATTTAGGTAGCCACACGCTTCGATG
>Domain23Oligo1964
CCCGCGTTAACCATACACCGTTGATCGAATCGGAGCGTAGCGGAATCTGCGCAAATTGCAAAACTACGGC
AACCATGACGGGTAGCCACACGCTTCGATG
>Domain23Oligo1966
CCCGCGTTAACCATACACCGTTGATCGAATCGGAGCGTAGCGGAATCTGCTTTCGAAAGCAGCTAGAAAC
TGTCGAAGGGGGTAGCCACACGCTTCGATG
>Domain23Oligo1969
CCCGCGTTAACCATACACCGTTGATCGAATCGGAGCGTAGCGGAATCTGCCCGGGAATCAATAAAGGCGT
AGAGACAGAGGGTAGCCACACGCTTCGATG
>Domain23Oligo1971
CCCGCGTTAACCATACACCGTTGATCGAATCGGAGCGTAGCGGAATCTGCCCGAATACTGGTTCTTTCTT
TATGGAATAGGGTAGCCACACGCTTCGATG
>Domain23Oligo1974
CCCGCGTTAACCATACACCGTTGATCGAATCGGAGCGTAGCGGAATCTGCAAATTCAATTGGTTTCAGAA
AGGATGGAAGGGTAGCCACACGCTTCGATG
>Domain23Oligo1976
CCCGCGTTAACCATACACCGTTGATCGAATCGGAGCGTAGCGGAATCTGCCCAAATAAAATCTCGATTAT
ACAAAAGCCAGGTAGCCACACGCTTCGATG
>Domain23Oligo1979
CCCGCGTTAACCATACACCGTTGATCGAATCGGAGCGTAGCGGAATCTGCGTTGCATTCAGAAATATTTT
TTATCTGCTCGGTAGCCACACGCTTCGATG
>Domain23Oligo1982
CCCGCGTTAACCATACACCGTTGATCGAATCGGAGCGTAGCGGAATCTGCCTTATTTATCATCAAGGGTA
TATCCAGATTGGTAGCCACACGCTTCGATG
>Domain23Oligo1984
CCCGCGTTAACCATACACCGTTGATCGAATCGGAGCGTAGCGGAATCTGCCACAATGTTAATAGAAAAAC
AAGCCAAATGGGTAGCCACACGCTTCGATG
>Domain23Oligo1988
CCCGCGTTAACCATACACCGTTGATCGAATCGGAGCGTAGCGGAATCTGCTCTCCATTGTTCTGTAAATA
TTTTGGTATGGGTAGCCACACGCTTCGATG
>Domain23Oligo1990
CCCGCGTTAACCATACACCGTTGATCGAATCGGAGCGTAGCGGAATCTGCGGATAAAAGACGATAAAAGA
ACGCACTTTTGGTAGCCACACGCTTCGATG
>Domain23Oligo1993
CCCGCGTTAACCATACACCGTTGATCGAATCGGAGCGTAGCGGAATCTGCGACGAACGATATTCATTGCA
CACGCCGCTTGGTAGCCACACGCTTCGATG
>Domain23Oligo1995
CCCGCGTTAACCATACACCGTTGATCGAATCGGAGCGTAGCGGAATCTGCTGCTGACTTTACTCTTCTTG
ATTGGTCCACGGTAGCCACACGCTTCGATG
>Domain23Oligo1998
CCCGCGTTAACCATACACCGTTGATCGAATCGGAGCGTAGCGGAATCTGCTTCTGTCACTCGAGTTGAGA
GATCTTCTGGGGTAGCCACACGCTTCGATG
>Domain23Oligo2000
CCCGCGTTAACCATACACCGTTGATCGAATCGGAGCGTAGCGGAATCTGCGCTTCCGGAGTTGCACTCGT
TTCGTTGATTGGTAGCCACACGCTTCGATG
>Domain23Oligo2003
CCCGCGTTAACCATACACCGTTGATCGAATCGGAGCGTAGCGGAATCTGCTGAAGAGGAGGTGCCCAGGA
GATATTCGAAGGTAGCCACACGCTTCGATG
>Domain23Oligo2005
CCCGCGTTAACCATACACCGTTGATCGAATCGGAGCGTAGCGGAATCTGCAAAAACTTACAAAAGCTAAT
GGTTCCTCATGGTAGCCACACGCTTCGATG
>Domain23Oligo2008
CCCGCGTTAACCATACACCGTTGATCGAATCGGAGCGTAGCGGAATCTGCGAGCTGTTATTTTGTCAAGT
GCTTCACCTCGGTAGCCACACGCTTCGATG
>Domain23Oligo2010
CCCGCGTTAACCATACACCGTTGATCGAATCGGAGCGTAGCGGAATCTGCATTTTCTGCGACGGTTTGTA
CAATGTTTTCGGTAGCCACACGCTTCGATG
>Domain23Oligo2013
CCCGCGTTAACCATACACCGTTGATCGAATCGGAGCGTAGCGGAATCTGCTCCATTAGAATTTTCCAAAA
AACTTTCCAGGGTAGCCACACGCTTCGATG
>Domain23Oligo2015
CCCGCGTTAACCATACACCGTTGATCGAATCGGAGCGTAGCGGAATCTGCCGTTCGGCCAGTGAAATTGC
AGAAATACGAGGTAGCCACACGCTTCGATG
>Domain23Oligo2018
CCCGCGTTAACCATACACCGTTGATCGAATCGGAGCGTAGCGGAATCTGCGTTCCTCTACAGTTGTAGCA
TCTATTCGTTGGTAGCCACACGCTTCGATG
>Domain23Oligo2020
CCCGCGTTAACCATACACCGTTGATCGAATCGGAGCGTAGCGGAATCTGCTAATGAAATCGGTTGGTGGC
GGATTTGGTTGGTAGCCACACGCTTCGATG
>Domain23Oligo2023
CCCGCGTTAACCATACACCGTTGATCGAATCGGAGCGTAGCGGAATCTGCAAACACAATCATCGAGCGTT
GCTCCGTCTGGGTAGCCACACGCTTCGATG
>Domain23Oligo2025
CCCGCGTTAACCATACACCGTTGATCGAATCGGAGCGTAGCGGAATCTGCAAAGACATCCACTGGAGGAC
GTTTTGGAGCGGTAGCCACACGCTTCGATG
>Domain23Oligo2028
CCCGCGTTAACCATACACCGTTGATCGAATCGGAGCGTAGCGGAATCTGCTAACCATGAAGGAGGACGTT
TTGGAGTTTTGGTAGCCACACGCTTCGATG
>Domain23Oligo2030
CCCGCGTTAACCATACACCGTTGATCGAATCGGAGCGTAGCGGAATCTGCCGTGGTGGAGGCTTTGGCAC
TAACCGCAGCGGTAGCCACACGCTTCGATG
>Domain23Oligo2033
CCCGCGTTAACCATACACCGTTGATCGAATCGGAGCGTAGCGGAATCTGCGGCCGTGGTGCACCACTTGG
TTCAGCAGAAGGTAGCCACACGCTTCGATG
>Domain23Oligo2035
CCCGCGTTAACCATACACCGTTGATCGAATCGGAGCGTAGCGGAATCTGCTTGTTCCTATTAACTTCCCT
ATCGCAATTTGGTAGCCACACGCTTCGATG
>Domain23Oligo2038
CCCGCGTTAACCATACACCGTTGATCGAATCGGAGCGTAGCGGAATCTGCACCACCTCAAACTTCATTCG
GATCAACTTCGGTAGCCACACGCTTCGATG
>Domain23Oligo2040
CCCGCGTTAACCATACACCGTTGATCGAATCGGAGCGTAGCGGAATCTGCTCAAATGGATGGGGAATTAG
CCGAGGAGGCGGTAGCCACACGCTTCGATG
>Domain23Oligo2043
CCCGCGTTAACCATACACCGTTGATCGAATCGGAGCGTAGCGGAATCTGCAGGTGCAATCAGGCTCGGAA
ATGGATCAAAGGTAGCCACACGCTTCGATG
>Domain23Oligo2046
CCCGCGTTAACCATACACCGTTGATCGAATCGGAGCGTAGCGGAATCTGCCACAATTTTCATGCTTCTTC
CCTGTATGTGGGTAGCCACACGCTTCGATG
>Domain23Oligo2048
CCCGCGTTAACCATACACCGTTGATCGAATCGGAGCGTAGCGGAATCTGCGTTTGTTATTTTTTCTTCTA
CGAATTCTCGGGTAGCCACACGCTTCGATG
>Domain23Oligo2051
CCCGCGTTAACCATACACCGTTGATCGAATCGGAGCGTAGCGGAATCTGCAACAAAGGTGGCAAAAGAGA
GAAAAACTAAGGTAGCCACACGCTTCGATG
>Domain23Oligo2053
CCCGCGTTAACCATACACCGTTGATCGAATCGGAGCGTAGCGGAATCTGCTAGCTGATAAATGGAGAAAC
ACTTGTCGTCGGTAGCCACACGCTTCGATG
>Domain23Oligo2056
CCCGCGTTAACCATACACCGTTGATCGAATCGGAGCGTAGCGGAATCTGCAATTAGACGCAACCAGTAAG
CCTTCTTTTCGGTAGCCACACGCTTCGATG
>Domain23Oligo2058
CCCGCGTTAACCATACACCGTTGATCGAATCGGAGCGTAGCGGAATCTGCAAGCCCCGGATTTGTCTCCT
GCGCACACGCGGTAGCCACACGCTTCGATG
>Domain23Oligo2061
CCCGCGTTAACCATACACCGTTGATCGAATCGGAGCGTAGCGGAATCTGCCTTCACTCCTAAGTTCACAG
TCGAGCGCGCGGTAGCCACACGCTTCGATG
>Domain23Oligo2063
CCCGCGTTAACCATACACCGTTGATCGAATCGGAGCGTAGCGGAATCTGCTTTCGTTCAGTTCTCTGTCG
ACGTATTCTAGGTAGCCACACGCTTCGATG
>Domain23Oligo2066
CCCGCGTTAACCATACACCGTTGATCGAATCGGAGCGTAGCGGAATCTGCCACATAAAAACATGTTTTTT
CTTTCGAAGCGGTAGCCACACGCTTCGATG
>Domain23Oligo2068
CCCGCGTTAACCATACACCGTTGATCGAATCGGAGCGTAGCGGAATCTGCGCATTTGAATTGCCGCCACG
AGAATCCGCAGGTAGCCACACGCTTCGATG
>Domain23Oligo2071
CCCGCGTTAACCATACACCGTTGATCGAATCGGAGCGTAGCGGAATCTGCCCGTTTGTGACAGAAGCGAG
TCAGAGTTGCGGTAGCCACACGCTTCGATG
>Domain23Oligo2073
CCCGCGTTAACCATACACCGTTGATCGAATCGGAGCGTAGCGGAATCTGCTCCATTTCCATAAGCAAATA
CAGTTATCATGGTAGCCACACGCTTCGATG
>Domain23Oligo2076
CCCGCGTTAACCATACACCGTTGATCGAATCGGAGCGTAGCGGAATCTGCCCACAATTAATAATTACAGT
CATACTAGGAGGTAGCCACACGCTTCGATG
>Domain23Oligo2078
CCCGCGTTAACCATACACCGTTGATCGAATCGGAGCGTAGCGGAATCTGCGTCATAGTGGTCTTTGTTTT
ATTGTTGTTGGGTAGCCACACGCTTCGATG
>Domain23Oligo2081
CCCGCGTTAACCATACACCGTTGATCGAATCGGAGCGTAGCGGAATCTGCTGTCAATTTATCTTGCTGAT
CCCCCTCTCGGGTAGCCACACGCTTCGATG
>Domain23Oligo2083
CCCGCGTTAACCATACACCGTTGATCGAATCGGAGCGTAGCGGAATCTGCCATCCCACCCGACACCACAA
TTGTCTCTATGGTAGCCACACGCTTCGATG
>Domain23Oligo2086
CCCGCGTTAACCATACACCGTTGATCGAATCGGAGCGTAGCGGAATCTGCCTAATTTGAGCAAAGATCGT
ATCTTCCGATGGTAGCCACACGCTTCGATG
>Domain23Oligo2088
CCCGCGTTAACCATACACCGTTGATCGAATCGGAGCGTAGCGGAATCTGCCAGACTCCTATCGATTCTCT
CGAAATGCAGGGTAGCCACACGCTTCGATG
>Domain23Oligo2091
CCCGCGTTAACCATACACCGTTGATCGAATCGGAGCGTAGCGGAATCTGCATCGGTTTCCCAGTCAATTT
GGCAACAGACGGTAGCCACACGCTTCGATG
>Domain23Oligo2093
CCCGCGTTAACCATACACCGTTGATCGAATCGGAGCGTAGCGGAATCTGCCTTCTGTTTCCCAAGTGTCA
TAACAGTCTTGGTAGCCACACGCTTCGATG
>Domain23Oligo2096
CCCGCGTTAACCATACACCGTTGATCGAATCGGAGCGTAGCGGAATCTGCTCTGTTCAAAATCCGAATAA
GTGGTAATCTGGTAGCCACACGCTTCGATG
>Domain23Oligo2098
CCCGCGTTAACCATACACCGTTGATCGAATCGGAGCGTAGCGGAATCTGCAGAGTGCCTTTTGTGTTTTA
CCGCAGAAAAGGTAGCCACACGCTTCGATG
>Domain23Oligo2101
CCCGCGTTAACCATACACCGTTGATCGAATCGGAGCGTAGCGGAATCTGCCGACTTCTTGATGATTCGCA
TCAGTGGCGAGGTAGCCACACGCTTCGATG
>Domain23Oligo2103
CCCGCGTTAACCATACACCGTTGATCGAATCGGAGCGTAGCGGAATCTGCAGGATTATGTCGGCGTCATG
TAGAAGAAGAGGTAGCCACACGCTTCGATG
>Domain23Oligo2106
CCCGCGTTAACCATACACCGTTGATCGAATCGGAGCGTAGCGGAATCTGCTGGGTGGTTTAATTAACACG
TTTTCCTGTTGGTAGCCACACGCTTCGATG
>Domain23Oligo2109
CCCGCGTTAACCATACACCGTTGATCGAATCGGAGCGTAGCGGAATCTGCCTACCAACCCATCGCTCTTT
CCATCAATCTGGTAGCCACACGCTTCGATG
>Domain23Oligo2111
CCCGCGTTAACCATACACCGTTGATCGAATCGGAGCGTAGCGGAATCTGCAAACAGTGGTCCATCGAGGT
GTCAAATTGAGGTAGCCACACGCTTCGATG
>Domain23Oligo2114
CCCGCGTTAACCATACACCGTTGATCGAATCGGAGCGTAGCGGAATCTGCTGCTACTGCTACATCAGTTA
GTACTCAATAGGTAGCCACACGCTTCGATG
>Domain23Oligo2116
CCCGCGTTAACCATACACCGTTGATCGAATCGGAGCGTAGCGGAATCTGCGCCCAGTGTACCGTATGTTG
AACACATGTTGGTAGCCACACGCTTCGATG
>Domain23Oligo2119
CCCGCGTTAACCATACACCGTTGATCGAATCGGAGCGTAGCGGAATCTGCGTTCTTGTTTCAATGATCTA
GTGTTGCGGAGGTAGCCACACGCTTCGATG
>Domain23Oligo2121
CCCGCGTTAACCATACACCGTTGATCGAATCGGAGCGTAGCGGAATCTGCCTCATACCAACTCTCACCAA
GAAAATAGTTGGTAGCCACACGCTTCGATG
>Domain23Oligo2124
CCCGCGTTAACCATACACCGTTGATCGAATCGGAGCGTAGCGGAATCTGCATGGTTTGTAGATGAGAGAT
GAGGCGACAGGGTAGCCACACGCTTCGATG
>Domain23Oligo2126
CCCGCGTTAACCATACACCGTTGATCGAATCGGAGCGTAGCGGAATCTGCCCGCAATCTAACTGTTTGTC
TCTTTTCGCCGGTAGCCACACGCTTCGATG
>Domain23Oligo2129
CCCGCGTTAACCATACACCGTTGATCGAATCGGAGCGTAGCGGAATCTGCAGCGTAGATCAAACATTGGT
TCATACACATGGTAGCCACACGCTTCGATG
>Domain23Oligo2131
CCCGCGTTAACCATACACCGTTGATCGAATCGGAGCGTAGCGGAATCTGCATTAATACGAATACGGGGAG
AAATTAAAACGGTAGCCACACGCTTCGATG
>Domain23Oligo2134
CCCGCGTTAACCATACACCGTTGATCGAATCGGAGCGTAGCGGAATCTGCTAACTCCATCTTTCGCAGGT
GAAATATTTGGGTAGCCACACGCTTCGATG
>Domain23Oligo2136
CCCGCGTTAACCATACACCGTTGATCGAATCGGAGCGTAGCGGAATCTGCCAAAAATCGTAACACTAGAT
TCCAAAACATGGTAGCCACACGCTTCGATG
>Domain23Oligo2139
CCCGCGTTAACCATACACCGTTGATCGAATCGGAGCGTAGCGGAATCTGCTACCGGTGAAAGCTGTCCCC
ATCCTCCACCGGTAGCCACACGCTTCGATG
>Domain23Oligo2141
CCCGCGTTAACCATACACCGTTGATCGAATCGGAGCGTAGCGGAATCTGCGAGTTAAATGTTGATTCATT
CCGAGCTGAAGGTAGCCACACGCTTCGATG
>Domain23Oligo2144
CCCGCGTTAACCATACACCGTTGATCGAATCGGAGCGTAGCGGAATCTGCGTATGTACATTGTTTTTTGA
TCATAGACTGGGTAGCCACACGCTTCGATG
>Domain23Oligo2146
CCCGCGTTAACCATACACCGTTGATCGAATCGGAGCGTAGCGGAATCTGCTCCATACATTCCGAGCATAT
TTGAAGTGGCGGTAGCCACACGCTTCGATG
>Domain23Oligo2149
CCCGCGTTAACCATACACCGTTGATCGAATCGGAGCGTAGCGGAATCTGCATCAACGGTATGAACTGGAA
TAGGAACGAAGGTAGCCACACGCTTCGATG
>Domain23Oligo2151
CCCGCGTTAACCATACACCGTTGATCGAATCGGAGCGTAGCGGAATCTGCCTTTCTATACTTCACCTTTA
TTCTCCAATTGGTAGCCACACGCTTCGATG
>Domain23Oligo2154
CCCGCGTTAACCATACACCGTTGATCGAATCGGAGCGTAGCGGAATCTGCGTTAGATTCCCTAGAAAGTT
TGAATACAAAGGTAGCCACACGCTTCGATG
>Domain23Oligo2156
CCCGCGTTAACCATACACCGTTGATCGAATCGGAGCGTAGCGGAATCTGCTTTCGTCATTTTCCGAAAGT
CAAAAGTCCGGGTAGCCACACGCTTCGATG
>Domain23Oligo2159
CCCGCGTTAACCATACACCGTTGATCGAATCGGAGCGTAGCGGAATCTGCGCTCACGTGACATTTATTCT
TTTTTATTCTGGTAGCCACACGCTTCGATG
>Domain23Oligo2163
CCCGCGTTAACCATACACCGTTGATCGAATCGGAGCGTAGCGGAATCTGCCTTTCAAAAATCCTGCTAAT
CTCCAAAATCGGTAGCCACACGCTTCGATG
>Domain23Oligo2166
CCCGCGTTAACCATACACCGTTGATCGAATCGGAGCGTAGCGGAATCTGCCTGAAAATTTTATGGTATGA
ACGATTTCCTGGTAGCCACACGCTTCGATG
>Domain23Oligo2169
CCCGCGTTAACCATACACCGTTGATCGAATCGGAGCGTAGCGGAATCTGCGAATTGCTGGTAGCATTTTT
AGAAGGCACTGGTAGCCACACGCTTCGATG
>Domain23Oligo2171
CCCGCGTTAACCATACACCGTTGATCGAATCGGAGCGTAGCGGAATCTGCGACTTATAGACAACTGCAGC
TTCACAGTGAGGTAGCCACACGCTTCGATG
>Domain23Oligo2174
CCCGCGTTAACCATACACCGTTGATCGAATCGGAGCGTAGCGGAATCTGCCAACGATTCCCCTAGAAAGC
TTGTTATTTTGGTAGCCACACGCTTCGATG
>Domain23Oligo2176
CCCGCGTTAACCATACACCGTTGATCGAATCGGAGCGTAGCGGAATCTGCAAAGGTGGAAAAACATGTAC
ATACGATACTGGTAGCCACACGCTTCGATG
>Domain23Oligo2179
CCCGCGTTAACCATACACCGTTGATCGAATCGGAGCGTAGCGGAATCTGCACAATGATGCATTTGATTGT
TGATGCTACTGGTAGCCACACGCTTCGATG
>Domain23Oligo2181
CCCGCGTTAACCATACACCGTTGATCGAATCGGAGCGTAGCGGAATCTGCCGGCACTCACTGAAAAATAT
GAATTTAAAAGGTAGCCACACGCTTCGATG
>Domain23Oligo2184
CCCGCGTTAACCATACACCGTTGATCGAATCGGAGCGTAGCGGAATCTGCGAAGGGGATATCTAATATTT
ATGCTTACATGGTAGCCACACGCTTCGATG
>Domain23Oligo2186
CCCGCGTTAACCATACACCGTTGATCGAATCGGAGCGTAGCGGAATCTGCTAATTCGTCTTTGTACCCTC
TGAACAGGTTGGTAGCCACACGCTTCGATG
>Domain23Oligo2189
CCCGCGTTAACCATACACCGTTGATCGAATCGGAGCGTAGCGGAATCTGCCTATTATGAGAGCGAAATGA
AACAATTTCAGGTAGCCACACGCTTCGATG
>Domain23Oligo2191
CCCGCGTTAACCATACACCGTTGATCGAATCGGAGCGTAGCGGAATCTGCAGTGCCACTGACCACATTGA
AACTGGAATTGGTAGCCACACGCTTCGATG
>Domain23Oligo2194
CCCGCGTTAACCATACACCGTTGATCGAATCGGAGCGTAGCGGAATCTGCATTGAGAAAATGTCACGATG
GAGTGCTCCAGGTAGCCACACGCTTCGATG
>Domain23Oligo2196
CCCGCGTTAACCATACACCGTTGATCGAATCGGAGCGTAGCGGAATCTGCGGAAGACATTGACAGGTCCA
CCAATTCCAGGGTAGCCACACGCTTCGATG
>Domain23Oligo2199
CCCGCGTTAACCATACACCGTTGATCGAATCGGAGCGTAGCGGAATCTGCCAAGGAAGTAAGGTTCTATG
AAAGATTTAAGGTAGCCACACGCTTCGATG
>Domain23Oligo2201
CCCGCGTTAACCATACACCGTTGATCGAATCGGAGCGTAGCGGAATCTGCGTACTTGTAATTTGAAAGAT
TTCAGGTTGAGGTAGCCACACGCTTCGATG
>Domain23Oligo2204
CCCGCGTTAACCATACACCGTTGATCGAATCGGAGCGTAGCGGAATCTGCAGCATGTAAGTGAGTACCAC
TGGAATCATGGGTAGCCACACGCTTCGATG
>Domain23Oligo2206
CCCGCGTTAACCATACACCGTTGATCGAATCGGAGCGTAGCGGAATCTGCGTTGAACAAAACAATGAATG
AAGAGTGGAAGGTAGCCACACGCTTCGATG
>Domain23Oligo2209
CCCGCGTTAACCATACACCGTTGATCGAATCGGAGCGTAGCGGAATCTGCTTTGGTGGAGAGGCAAGCAA
TAACCTTTCGGGTAGCCACACGCTTCGATG
>Domain23Oligo2211
CCCGCGTTAACCATACACCGTTGATCGAATCGGAGCGTAGCGGAATCTGCAACAATTAGAAATTAAGCCT
TATCGGAAGGGGTAGCCACACGCTTCGATG
>Domain23Oligo2214
CCCGCGTTAACCATACACCGTTGATCGAATCGGAGCGTAGCGGAATCTGCACTCGTAATGAATTCGGGTT
GACAAGGAAAGGTAGCCACACGCTTCGATG
>Domain23Oligo2216
CCCGCGTTAACCATACACCGTTGATCGAATCGGAGCGTAGCGGAATCTGCACTAATGTTGAATGTAGTTT
GCAAGTGAAAGGTAGCCACACGCTTCGATG
>Domain23Oligo2219
CCCGCGTTAACCATACACCGTTGATCGAATCGGAGCGTAGCGGAATCTGCTGCACAACATGAATAGTACG
CCACAAATGTGGTAGCCACACGCTTCGATG
>Domain23Oligo2221
CCCGCGTTAACCATACACCGTTGATCGAATCGGAGCGTAGCGGAATCTGCAAGTTTCCTTTTACGTCACA
TCCACCAAAGGGTAGCCACACGCTTCGATG
>Domain23Oligo2224
CCCGCGTTAACCATACACCGTTGATCGAATCGGAGCGTAGCGGAATCTGCGTTGGAAATAACAAAACTGC
AGATCATAATGGTAGCCACACGCTTCGATG
>Domain23Oligo2226
CCCGCGTTAACCATACACCGTTGATCGAATCGGAGCGTAGCGGAATCTGCGATTTCAAAATAGTGAGCAT
GGAAATCTTGGGTAGCCACACGCTTCGATG
>Domain23Oligo2229
CCCGCGTTAACCATACACCGTTGATCGAATCGGAGCGTAGCGGAATCTGCCCTGTAAAAACTGGAATTTG
TTTTGAAATGGGTAGCCACACGCTTCGATG
>Domain23Oligo2232
CCCGCGTTAACCATACACCGTTGATCGAATCGGAGCGTAGCGGAATCTGCGTCGCTTTTTAACTGTTTTC
CATTTTCAAAGGTAGCCACACGCTTCGATG
>Domain23Oligo2234
CCCGCGTTAACCATACACCGTTGATCGAATCGGAGCGTAGCGGAATCTGCCTTTTCAGAACATTGAAATA
TCTGCCAAAAGGTAGCCACACGCTTCGATG
>Domain23Oligo2237
CCCGCGTTAACCATACACCGTTGATCGAATCGGAGCGTAGCGGAATCTGCATTTCCTATGTAACCAGTTT
TACAAGCTTTGGTAGCCACACGCTTCGATG
>Domain23Oligo2239
CCCGCGTTAACCATACACCGTTGATCGAATCGGAGCGTAGCGGAATCTGCGACAGAATTACGGGGGATTA
GAGATATCAAGGTAGCCACACGCTTCGATG
>Domain23Oligo2242
CCCGCGTTAACCATACACCGTTGATCGAATCGGAGCGTAGCGGAATCTGCAAAAATCGGGTGATGTTATC
CGAATGCGTAGGTAGCCACACGCTTCGATG
>Domain23Oligo2244
CCCGCGTTAACCATACACCGTTGATCGAATCGGAGCGTAGCGGAATCTGCCTGAAATTCCTACAGAAGAG
TGTTAGTTATGGTAGCCACACGCTTCGATG
>Domain23Oligo2247
CCCGCGTTAACCATACACCGTTGATCGAATCGGAGCGTAGCGGAATCTGCTTAACTAAAAACAAACCAAG
GAAATATGCGGGTAGCCACACGCTTCGATG
>Domain23Oligo2249
CCCGCGTTAACCATACACCGTTGATCGAATCGGAGCGTAGCGGAATCTGCAAGGTCCATTGTGTATTTTT
TGCGATATAAGGTAGCCACACGCTTCGATG
>Domain23Oligo2252
CCCGCGTTAACCATACACCGTTGATCGAATCGGAGCGTAGCGGAATCTGCTGTCAATATTGGTTCTTCAA
TAAACCAGGAGGTAGCCACACGCTTCGATG
>Domain23Oligo2254
CCCGCGTTAACCATACACCGTTGATCGAATCGGAGCGTAGCGGAATCTGCGGTTCAAATTGTTCAAAAAT
CGTTTGATGTGGTAGCCACACGCTTCGATG
>Domain23Oligo2257
CCCGCGTTAACCATACACCGTTGATCGAATCGGAGCGTAGCGGAATCTGCGAATATATAGGACAGTGGTT
GGAATATCATGGTAGCCACACGCTTCGATG
>Domain23Oligo2259
CCCGCGTTAACCATACACCGTTGATCGAATCGGAGCGTAGCGGAATCTGCTTCCTAAACCGTTTTGATAA
ACATGCATATGGTAGCCACACGCTTCGATG
>Domain23Oligo2262
CCCGCGTTAACCATACACCGTTGATCGAATCGGAGCGTAGCGGAATCTGCTCTATACTATAGTGATGTAC
AAAGAGCAAAGGTAGCCACACGCTTCGATG
>Domain23Oligo2264
CCCGCGTTAACCATACACCGTTGATCGAATCGGAGCGTAGCGGAATCTGCACAACGCACACAGCACACGA
CTGTGAAAATGGTAGCCACACGCTTCGATG
>Domain23Oligo2267
CCCGCGTTAACCATACACCGTTGATCGAATCGGAGCGTAGCGGAATCTGCGATTCATTTCGGAAAAAATT
GCCAAAGAATGGTAGCCACACGCTTCGATG
>Domain23Oligo2269
CCCGCGTTAACCATACACCGTTGATCGAATCGGAGCGTAGCGGAATCTGCGGTACCTAGAACCGAAACTT
TTATTTTAAAGGTAGCCACACGCTTCGATG
>Domain23Oligo2272
CCCGCGTTAACCATACACCGTTGATCGAATCGGAGCGTAGCGGAATCTGCCCTAGAAGACTTTTAAACTG
CTTCAAATAAGGTAGCCACACGCTTCGATG
>Domain23Oligo2274
CCCGCGTTAACCATACACCGTTGATCGAATCGGAGCGTAGCGGAATCTGCTTTACTCAAACTTTGATTCT
ACCAGTGAAAGGTAGCCACACGCTTCGATG
>Domain23Oligo2277
CCCGCGTTAACCATACACCGTTGATCGAATCGGAGCGTAGCGGAATCTGCCAAACAGCCCACATGGTTTT
TTAGTTCAGAGGTAGCCACACGCTTCGATG
>Domain23Oligo2279
CCCGCGTTAACCATACACCGTTGATCGAATCGGAGCGTAGCGGAATCTGCTGTTTCTTCCTTGTCGTCTA
AAACATTCGAGGTAGCCACACGCTTCGATG
>Domain23Oligo2282
CCCGCGTTAACCATACACCGTTGATCGAATCGGAGCGTAGCGGAATCTGCGGGAATCGTAACATATTTTT
CCATAAAAGAGGTAGCCACACGCTTCGATG
>Domain23Oligo2284
CCCGCGTTAACCATACACCGTTGATCGAATCGGAGCGTAGCGGAATCTGCCCCCTTTGAAAAAGCAATAA
TAGAATATTCGGTAGCCACACGCTTCGATG
>Domain23Oligo2288
CCCGCGTTAACCATACACCGTTGATCGAATCGGAGCGTAGCGGAATCTGCTTTCCATTTGAAGAGGCGTT
TATTTAAGAGGGTAGCCACACGCTTCGATG
>Domain23Oligo2290
CCCGCGTTAACCATACACCGTTGATCGAATCGGAGCGTAGCGGAATCTGCATAATATTTTGGATTGCGTT
CGAAATTGTGGGTAGCCACACGCTTCGATG
>Domain23Oligo2293
CCCGCGTTAACCATACACCGTTGATCGAATCGGAGCGTAGCGGAATCTGCGTAAGAGTATTTCAGTTTTC
CAAGTAACTTGGTAGCCACACGCTTCGATG
>Domain23Oligo2296
CCCGCGTTAACCATACACCGTTGATCGAATCGGAGCGTAGCGGAATCTGCGATTGATCGTTAATGGTTTA
TTGGAGTTGAGGTAGCCACACGCTTCGATG
>Domain23Oligo2298
CCCGCGTTAACCATACACCGTTGATCGAATCGGAGCGTAGCGGAATCTGCAATGCTTGTTTCAGTGCCAT
TTCTTTTGGTGGTAGCCACACGCTTCGATG
>Domain23Oligo2301
CCCGCGTTAACCATACACCGTTGATCGAATCGGAGCGTAGCGGAATCTGCCGATTACATTATCCTCCAAA
TAAATTGCATGGTAGCCACACGCTTCGATG
>Domain23Oligo2303
CCCGCGTTAACCATACACCGTTGATCGAATCGGAGCGTAGCGGAATCTGCATTTTTTCAGAAAACTTGCA
ATCCTTACCAGGTAGCCACACGCTTCGATG
>Domain23Oligo2306
CCCGCGTTAACCATACACCGTTGATCGAATCGGAGCGTAGCGGAATCTGCCTGTGAGAAAGAATATTCAA
TTCGAACTTAGGTAGCCACACGCTTCGATG
>Domain23Oligo2308
CCCGCGTTAACCATACACCGTTGATCGAATCGGAGCGTAGCGGAATCTGCCCTGCAATTTTTGAAATTGT
GCTTTGATACGGTAGCCACACGCTTCGATG
>Domain23Oligo2311
CCCGCGTTAACCATACACCGTTGATCGAATCGGAGCGTAGCGGAATCTGCAAGCACGTCAACGCCCGCCG
GGATCAGGTTGGTAGCCACACGCTTCGATG
>Domain23Oligo2313
CCCGCGTTAACCATACACCGTTGATCGAATCGGAGCGTAGCGGAATCTGCGCACAAAATTTGTGTTTTAC
TATTTGTGGTGGTAGCCACACGCTTCGATG
>Domain23Oligo2316
CCCGCGTTAACCATACACCGTTGATCGAATCGGAGCGTAGCGGAATCTGCACGTGATACTTTGGTCGAAC
CCGCTTGAAAGGTAGCCACACGCTTCGATG
>Domain23Oligo2318
CCCGCGTTAACCATACACCGTTGATCGAATCGGAGCGTAGCGGAATCTGCAGTTAATGAACTTTGTATAT
CCATCAGTTGGGTAGCCACACGCTTCGATG
>Domain23Oligo2321
CCCGCGTTAACCATACACCGTTGATCGAATCGGAGCGTAGCGGAATCTGCGAGTTCAAAACTGTCGACGA
TTATTGAGCCGGTAGCCACACGCTTCGATG
>Domain23Oligo2323
CCCGCGTTAACCATACACCGTTGATCGAATCGGAGCGTAGCGGAATCTGCAACCTACCGGATTTGACAGC
TTCCGTCGGGGGTAGCCACACGCTTCGATG
>Domain23Oligo2326
CCCGCGTTAACCATACACCGTTGATCGAATCGGAGCGTAGCGGAATCTGCTGTTTCTTCTTTTCATCAGA
TTGGTATCATGGTAGCCACACGCTTCGATG
>Domain23Oligo2328
CCCGCGTTAACCATACACCGTTGATCGAATCGGAGCGTAGCGGAATCTGCTTTAAATCAAAAAAGTAGAG
ACTCCAACGTGGTAGCCACACGCTTCGATG
>Domain23Oligo2331
CCCGCGTTAACCATACACCGTTGATCGAATCGGAGCGTAGCGGAATCTGCCAGGGAAAGGTGAGAAAATG
TTCGTCAGTGGGTAGCCACACGCTTCGATG
>Domain23Oligo2333
CCCGCGTTAACCATACACCGTTGATCGAATCGGAGCGTAGCGGAATCTGCGAGCAAAATGTTTTCTTCAA
AGGAAGAAAAGGTAGCCACACGCTTCGATG
>Domain23Oligo2336
CCCGCGTTAACCATACACCGTTGATCGAATCGGAGCGTAGCGGAATCTGCGTTTGAGAGAAAGTCTGAAA
GAATGGGAGCGGTAGCCACACGCTTCGATG
>Domain23Oligo2338
CCCGCGTTAACCATACACCGTTGATCGAATCGGAGCGTAGCGGAATCTGCCCTGGACAAGTTACCATAAT
ACGAATGCTCGGTAGCCACACGCTTCGATG
>Domain23Oligo2341
CCCGCGTTAACCATACACCGTTGATCGAATCGGAGCGTAGCGGAATCTGCCGTTCTTTTTCTGTTAATAG
TTAGTTCTCTGGTAGCCACACGCTTCGATG
>Domain23Oligo2343
CCCGCGTTAACCATACACCGTTGATCGAATCGGAGCGTAGCGGAATCTGCCTTTTTGTTCCTTATCTTTT
TGAAGGATACGGTAGCCACACGCTTCGATG
>Domain23Oligo2346
CCCGCGTTAACCATACACCGTTGATCGAATCGGAGCGTAGCGGAATCTGCTTCGATCTAACGATGAGGTC
ACGAGGTGACGGTAGCCACACGCTTCGATG
>Domain23Oligo2348
CCCGCGTTAACCATACACCGTTGATCGAATCGGAGCGTAGCGGAATCTGCGACAGCAATTTTGGTCATTA
CTAGTAATTTGGTAGCCACACGCTTCGATG
>Domain23Oligo2351
CCCGCGTTAACCATACACCGTTGATCGAATCGGAGCGTAGCGGAATCTGCGTGCAATGTGGCTCCGCTCA
AATAAATCTTGGTAGCCACACGCTTCGATG
>Domain23Oligo2354
CCCGCGTTAACCATACACCGTTGATCGAATCGGAGCGTAGCGGAATCTGCGAAGGAAGTAGATTGCGCAC
GTTTCTCAGGGGTAGCCACACGCTTCGATG
>Domain23Oligo2356
CCCGCGTTAACCATACACCGTTGATCGAATCGGAGCGTAGCGGAATCTGCAGATAAAAGGGATAGCATTT
AGGGGAAACTGGTAGCCACACGCTTCGATG
>Domain23Oligo2359
CCCGCGTTAACCATACACCGTTGATCGAATCGGAGCGTAGCGGAATCTGCGTGTTCTTGACAAAACTAGT
GAACTTTATAGGTAGCCACACGCTTCGATG
>Domain23Oligo2361
CCCGCGTTAACCATACACCGTTGATCGAATCGGAGCGTAGCGGAATCTGCGATCCTTGACTAGTTTGTAG
GTCACAAGATGGTAGCCACACGCTTCGATG
>Domain23Oligo2364
CCCGCGTTAACCATACACCGTTGATCGAATCGGAGCGTAGCGGAATCTGCCTCTCAATTAATTTGTCGAC
ATCAATCAATGGTAGCCACACGCTTCGATG
>Domain23Oligo2366
CCCGCGTTAACCATACACCGTTGATCGAATCGGAGCGTAGCGGAATCTGCTGAAGAAGGTCGATGTATTA
CGAGTGATGGGGTAGCCACACGCTTCGATG
>Domain23Oligo2369
CCCGCGTTAACCATACACCGTTGATCGAATCGGAGCGTAGCGGAATCTGCTCAAAGTTGAGCCGAAGAGT
CGACTGAAAGGGTAGCCACACGCTTCGATG
>Domain23Oligo2371
CCCGCGTTAACCATACACCGTTGATCGAATCGGAGCGTAGCGGAATCTGCGTCTCACCACAAAGACTTGT
CATAACTCATGGTAGCCACACGCTTCGATG
>Domain23Oligo2374
CCCGCGTTAACCATACACCGTTGATCGAATCGGAGCGTAGCGGAATCTGCATCAGGTGTTGATTTACTCA
CCACCAGTAGGGTAGCCACACGCTTCGATG
>Domain23Oligo2376
CCCGCGTTAACCATACACCGTTGATCGAATCGGAGCGTAGCGGAATCTGCGACTTGGGAAATCCATTTCT
TGGCGATTATGGTAGCCACACGCTTCGATG
>Domain23Oligo2379
CCCGCGTTAACCATACACCGTTGATCGAATCGGAGCGTAGCGGAATCTGCTTCCAAAAACTAACAATTGT
ATTGCACTGAGGTAGCCACACGCTTCGATG
>Domain23Oligo2381
CCCGCGTTAACCATACACCGTTGATCGAATCGGAGCGTAGCGGAATCTGCTTCAAAAACGTACGTCTCAT
CAATGCGAACGGTAGCCACACGCTTCGATG
>Domain23Oligo2384
CCCGCGTTAACCATACACCGTTGATCGAATCGGAGCGTAGCGGAATCTGCTTCACAAGATTTGACGAGAA
GAGCTTCGATGGTAGCCACACGCTTCGATG
>Domain23Oligo2386
CCCGCGTTAACCATACACCGTTGATCGAATCGGAGCGTAGCGGAATCTGCGAAGATATGTCACGAAGAAG
TTGACGAAGTGGTAGCCACACGCTTCGATG
>Domain23Oligo2389
CCCGCGTTAACCATACACCGTTGATCGAATCGGAGCGTAGCGGAATCTGCTGGAGCAGGGCCTTTCTGGA
TTAACTGAAAGGTAGCCACACGCTTCGATG
>Domain23Oligo2391
CCCGCGTTAACCATACACCGTTGATCGAATCGGAGCGTAGCGGAATCTGCGAAAATCTTGATTTTGGAAT
GATGAATCTGGGTAGCCACACGCTTCGATG
>Domain23Oligo2394
CCCGCGTTAACCATACACCGTTGATCGAATCGGAGCGTAGCGGAATCTGCTCTCAATCCAGTGATTTCAA
ATAATTGTTGGGTAGCCACACGCTTCGATG
>Domain23Oligo2396
CCCGCGTTAACCATACACCGTTGATCGAATCGGAGCGTAGCGGAATCTGCTCTCCAACTTCTTCTCCTCG
CTCGTTGGCGGGTAGCCACACGCTTCGATG
>Domain23Oligo2399
CCCGCGTTAACCATACACCGTTGATCGAATCGGAGCGTAGCGGAATCTGCATCATTCGCAGCAAGACTCC
AACAGTACAAGGTAGCCACACGCTTCGATG
>Domain23Oligo2401
CCCGCGTTAACCATACACCGTTGATCGAATCGGAGCGTAGCGGAATCTGCCAACATCCCGTTCGTGAATT
TCATCGATGAGGTAGCCACACGCTTCGATG
>Domain23Oligo2404
CCCGCGTTAACCATACACCGTTGATCGAATCGGAGCGTAGCGGAATCTGCCACGTAGATCTCGGTATGTG
CTAATCATTTGGTAGCCACACGCTTCGATG
>Domain23Oligo2406
CCCGCGTTAACCATACACCGTTGATCGAATCGGAGCGTAGCGGAATCTGCTGGGATAGAGCTGAAGAAAT
TGGTAAACAAGGTAGCCACACGCTTCGATG
>Domain23Oligo2409
CCCGCGTTAACCATACACCGTTGATCGAATCGGAGCGTAGCGGAATCTGCCTTCCAGGTAGAATGCTGAA
ATTTTAAATTGGTAGCCACACGCTTCGATG
>Domain23Oligo2411
CCCGCGTTAACCATACACCGTTGATCGAATCGGAGCGTAGCGGAATCTGCTCCCTTTTTCCGTTTCTTTT
GATCTGGTTCGGTAGCCACACGCTTCGATG
>Domain23Oligo2414
CCCGCGTTAACCATACACCGTTGATCGAATCGGAGCGTAGCGGAATCTGCTTGCTGTTTTCAGTGATTCG
TTGATTGATGGGTAGCCACACGCTTCGATG
>Domain23Oligo2417
CCCGCGTTAACCATACACCGTTGATCGAATCGGAGCGTAGCGGAATCTGCCTAAAACGGCGCCATCCACT
CCGCGGGATGGGTAGCCACACGCTTCGATG
>Domain23Oligo2419
CCCGCGTTAACCATACACCGTTGATCGAATCGGAGCGTAGCGGAATCTGCTACCAAATTCTTGGTGCTCT
AAAAGTCGATGGTAGCCACACGCTTCGATG
>Domain23Oligo2422
CCCGCGTTAACCATACACCGTTGATCGAATCGGAGCGTAGCGGAATCTGCGTGATTGAACACTTTTCTCT
GTTCCTGACTGGTAGCCACACGCTTCGATG
>Domain23Oligo2424
CCCGCGTTAACCATACACCGTTGATCGAATCGGAGCGTAGCGGAATCTGCCATCAATTGTAATACTTGTT
TCAGCGATATGGTAGCCACACGCTTCGATG
>Domain23Oligo2427
CCCGCGTTAACCATACACCGTTGATCGAATCGGAGCGTAGCGGAATCTGCTGAAGTGCCAGAAAAGGTGG
TCGGATTTGTGGTAGCCACACGCTTCGATG
>Domain23Oligo2429
CCCGCGTTAACCATACACCGTTGATCGAATCGGAGCGTAGCGGAATCTGCGTAGTTCTCATAACAGATCG
AAAATGGCTGGGTAGCCACACGCTTCGATG
>Domain23Oligo2432
CCCGCGTTAACCATACACCGTTGATCGAATCGGAGCGTAGCGGAATCTGCTCTCGGGTTCATGTGTCGAC
CCAAATTTCGGGTAGCCACACGCTTCGATG
>Domain23Oligo2434
CCCGCGTTAACCATACACCGTTGATCGAATCGGAGCGTAGCGGAATCTGCAATAACTATTTCCTACCCTG
TCGATGAACCGGTAGCCACACGCTTCGATG
>Domain23Oligo2437
CCCGCGTTAACCATACACCGTTGATCGAATCGGAGCGTAGCGGAATCTGCAATGCCCTAAAAAGAAGATA
GATTTTGTACGGTAGCCACACGCTTCGATG
>Domain23Oligo2439
CCCGCGTTAACCATACACCGTTGATCGAATCGGAGCGTAGCGGAATCTGCCGTCGATCCTAATTTTTTGT
TTGTTTATTCGGTAGCCACACGCTTCGATG
>Domain23Oligo2442
CCCGCGTTAACCATACACCGTTGATCGAATCGGAGCGTAGCGGAATCTGCATCTGGTGCATTGTGTGCAT
TACTGTGTACGGTAGCCACACGCTTCGATG
>Domain23Oligo2444
CCCGCGTTAACCATACACCGTTGATCGAATCGGAGCGTAGCGGAATCTGCGACAGGTGAGTGATCATTTT
CTTTAAAAAAGGTAGCCACACGCTTCGATG
>Domain23Oligo2447
CCCGCGTTAACCATACACCGTTGATCGAATCGGAGCGTAGCGGAATCTGCTTCGTTGAAAGGTAAATTAT
CTCTGAAGTTGGTAGCCACACGCTTCGATG
>Domain23Oligo2449
CCCGCGTTAACCATACACCGTTGATCGAATCGGAGCGTAGCGGAATCTGCCTTCTCGAAACTTCTGACGT
TCATTATCCAGGTAGCCACACGCTTCGATG
>Domain23Oligo2452
CCCGCGTTAACCATACACCGTTGATCGAATCGGAGCGTAGCGGAATCTGCCTTCCGATCAAGTACACCGA
TGAAGGAACTGGTAGCCACACGCTTCGATG
>Domain23Oligo2454
CCCGCGTTAACCATACACCGTTGATCGAATCGGAGCGTAGCGGAATCTGCAAGTTCTGATCACGACGAAC
GTGTTTGCTCGGTAGCCACACGCTTCGATG
>Domain23Oligo2457
CCCGCGTTAACCATACACCGTTGATCGAATCGGAGCGTAGCGGAATCTGCCATGAGAGCAAGAGGACATC
AAGTTGATGTGGTAGCCACACGCTTCGATG
>Domain23Oligo2459
CCCGCGTTAACCATACACCGTTGATCGAATCGGAGCGTAGCGGAATCTGCGCTGTCGCCTCATCCGTCAT
TTTCTGTCACGGTAGCCACACGCTTCGATG
>Domain23Oligo2462
CCCGCGTTAACCATACACCGTTGATCGAATCGGAGCGTAGCGGAATCTGCCGTTCAATGCGCCTGTAGAG
ATTCGAAATAGGTAGCCACACGCTTCGATG
>Domain23Oligo2464
CCCGCGTTAACCATACACCGTTGATCGAATCGGAGCGTAGCGGAATCTGCCCAAAACAAACTTTCAGGTT
GAAACGTGAAGGTAGCCACACGCTTCGATG
>Domain23Oligo2467
CCCGCGTTAACCATACACCGTTGATCGAATCGGAGCGTAGCGGAATCTGCTGGAACGGTTTATTTACTCG
TGTCTTCATTGGTAGCCACACGCTTCGATG
>Domain23Oligo2469
CCCGCGTTAACCATACACCGTTGATCGAATCGGAGCGTAGCGGAATCTGCAATGCAATTGTAGTAATGTA
AGTTTCACAGGGTAGCCACACGCTTCGATG
>Domain23Oligo2472
CCCGCGTTAACCATACACCGTTGATCGAATCGGAGCGTAGCGGAATCTGCATGGTCGAAGATGCTTCAGA
TTCTGTCCAAGGTAGCCACACGCTTCGATG
>Domain23Oligo2474
CCCGCGTTAACCATACACCGTTGATCGAATCGGAGCGTAGCGGAATCTGCGAAGCTGATGTGATGATTTA
TCATCAAGGAGGTAGCCACACGCTTCGATG
>Domain23Oligo2477
CCCGCGTTAACCATACACCGTTGATCGAATCGGAGCGTAGCGGAATCTGCCGTGAGTTGACTAGTTTATG
AAATAACTAAGGTAGCCACACGCTTCGATG
>Domain23Oligo2480
CCCGCGTTAACCATACACCGTTGATCGAATCGGAGCGTAGCGGAATCTGCGGAGGGTATATATGACATTG
TTGCAGCCATGGTAGCCACACGCTTCGATG
>Domain23Oligo2482
CCCGCGTTAACCATACACCGTTGATCGAATCGGAGCGTAGCGGAATCTGCGTTCGCCAAATGATCGTTAG
CCCCCCGCTTGGTAGCCACACGCTTCGATG
>Domain23Oligo2485
CCCGCGTTAACCATACACCGTTGATCGAATCGGAGCGTAGCGGAATCTGCCTCATCAACTGCTAGGTACG
GGTCGGATTAGGTAGCCACACGCTTCGATG
>Domain23Oligo2487
CCCGCGTTAACCATACACCGTTGATCGAATCGGAGCGTAGCGGAATCTGCCTAGAATTGAATAAATGTAA
AGCGCTTGCAGGTAGCCACACGCTTCGATG
>Domain23Oligo2490
CCCGCGTTAACCATACACCGTTGATCGAATCGGAGCGTAGCGGAATCTGCTACGTTTTTGAGAGTTTCCC
TCAAATTCTCGGTAGCCACACGCTTCGATG
>Domain23Oligo2492
CCCGCGTTAACCATACACCGTTGATCGAATCGGAGCGTAGCGGAATCTGCTCCAGCCTAGATGGGATTAA
GAAAAGGTGTGGTAGCCACACGCTTCGATG
>Domain23Oligo2495
CCCGCGTTAACCATACACCGTTGATCGAATCGGAGCGTAGCGGAATCTGCCCTAGAACACCACTCGTCAT
TGATCGAACTGGTAGCCACACGCTTCGATG
>Domain23Oligo2497
CCCGCGTTAACCATACACCGTTGATCGAATCGGAGCGTAGCGGAATCTGCCGGTCCGGAAGTGCACATTT
CTGTGTGGACGGTAGCCACACGCTTCGATG
>Domain23Oligo2500
CCCGCGTTAACCATACACCGTTGATCGAATCGGAGCGTAGCGGAATCTGCTACCTCCATCCCACAAAAGT
GTTAATCGTGGGTAGCCACACGCTTCGATG
>Domain23Oligo2502
CCCGCGTTAACCATACACCGTTGATCGAATCGGAGCGTAGCGGAATCTGCTCCTGGTCCTTGGTCCAAAA
TCGAGCCGACGGTAGCCACACGCTTCGATG
>Domain23Oligo2505
CCCGCGTTAACCATACACCGTTGATCGAATCGGAGCGTAGCGGAATCTGCGCCTAGTTAACGATGCTTAT
TCTCTTGTTTGGTAGCCACACGCTTCGATG
>Domain23Oligo2507
CCCGCGTTAACCATACACCGTTGATCGAATCGGAGCGTAGCGGAATCTGCTAATGCTGCAGTTTTCCCCC
TCAATTCCACGGTAGCCACACGCTTCGATG
>Domain23Oligo2510
CCCGCGTTAACCATACACCGTTGATCGAATCGGAGCGTAGCGGAATCTGCGCCCATTGGGAGTTGGTTAC
GCAAATAGATGGTAGCCACACGCTTCGATG
>Domain23Oligo2512
CCCGCGTTAACCATACACCGTTGATCGAATCGGAGCGTAGCGGAATCTGCTCAATGATTTGTGACGCGAA
CACGTGCTGAGGTAGCCACACGCTTCGATG
>Domain23Oligo2515
CCCGCGTTAACCATACACCGTTGATCGAATCGGAGCGTAGCGGAATCTGCTTCAAATATAGACCGATAGG
GACCGCCTGGGGTAGCCACACGCTTCGATG
>Domain23Oligo2517
CCCGCGTTAACCATACACCGTTGATCGAATCGGAGCGTAGCGGAATCTGCCTGTGTTTGTGCTGCAAAAT
GGAGTAAACGGGTAGCCACACGCTTCGATG
>Domain23Oligo2520
CCCGCGTTAACCATACACCGTTGATCGAATCGGAGCGTAGCGGAATCTGCGTACACGTTTTATGTGACAT
CTTGTACTCGGGTAGCCACACGCTTCGATG
>Domain23Oligo2522
CCCGCGTTAACCATACACCGTTGATCGAATCGGAGCGTAGCGGAATCTGCAGAACGAATTGATGATGGGT
CAGAGTCATTGGTAGCCACACGCTTCGATG
>Domain23Oligo2525
CCCGCGTTAACCATACACCGTTGATCGAATCGGAGCGTAGCGGAATCTGCCTATTTCTCGTATTTCATCT
CCGTTTATTGGGTAGCCACACGCTTCGATG
>Domain23Oligo2527
CCCGCGTTAACCATACACCGTTGATCGAATCGGAGCGTAGCGGAATCTGCGGACAAGAAACTAAAAACTA
AACGTTTATCGGTAGCCACACGCTTCGATG
>Domain23Oligo2530
CCCGCGTTAACCATACACCGTTGATCGAATCGGAGCGTAGCGGAATCTGCGAACAATAGAGTGTTGAAAT
TTGATCTACTGGTAGCCACACGCTTCGATG
>Domain23Oligo2532
CCCGCGTTAACCATACACCGTTGATCGAATCGGAGCGTAGCGGAATCTGCTGCTTCTTCGTTCCATTGAC
CGGATAGGATGGTAGCCACACGCTTCGATG
>Domain23Oligo2535
CCCGCGTTAACCATACACCGTTGATCGAATCGGAGCGTAGCGGAATCTGCTCGACGCGAGTTATTGTTAT
TGAATGACCAGGTAGCCACACGCTTCGATG
>Domain23Oligo2537
CCCGCGTTAACCATACACCGTTGATCGAATCGGAGCGTAGCGGAATCTGCCTAGGCATGCGAAGGTTCTC
AGCAATCAAGGGTAGCCACACGCTTCGATG
>Domain24Oligo3
CCCGCGTTAACCATACACCGAGACGACGCACGTTCGTACCGCGTACTTCGAAATCAGGAAACCATTTGAA
TGCCATCATCGGTAGCCACACGCTTCGATG
>Domain24Oligo5
CCCGCGTTAACCATACACCGAGACGACGCACGTTCGTACCGCGTACTTCGACTTTCTTGTCCAGATACTG
TATCATTTCAGGTAGCCACACGCTTCGATG
>Domain24Oligo8
CCCGCGTTAACCATACACCGAGACGACGCACGTTCGTACCGCGTACTTCGCTCGGTCCATTTAAATGTAT
GAATTGAAATGGTAGCCACACGCTTCGATG
>Domain24Oligo10
CCCGCGTTAACCATACACCGAGACGACGCACGTTCGTACCGCGTACTTCGGTGACATTTTAATAGAACCC
ATAAAAACAGGGTAGCCACACGCTTCGATG
>Domain24Oligo13
CCCGCGTTAACCATACACCGAGACGACGCACGTTCGTACCGCGTACTTCGATTTTGGGAGTTTGGGTTGA
GAAGGGTCTAGGTAGCCACACGCTTCGATG
>Domain24Oligo15
CCCGCGTTAACCATACACCGAGACGACGCACGTTCGTACCGCGTACTTCGGATGATGGGATAATGATGAA
ATTGCAAACAGGTAGCCACACGCTTCGATG
>Domain24Oligo18
CCCGCGTTAACCATACACCGAGACGACGCACGTTCGTACCGCGTACTTCGCTTTTGGGTTTTGAGATTCC
ACCCTCCCCCGGTAGCCACACGCTTCGATG
>Domain24Oligo20
CCCGCGTTAACCATACACCGAGACGACGCACGTTCGTACCGCGTACTTCGTTGAAAAATTTCGCATGTTG
TCTGCTTCTCGGTAGCCACACGCTTCGATG
>Domain24Oligo23
CCCGCGTTAACCATACACCGAGACGACGCACGTTCGTACCGCGTACTTCGTTTCATCAAATGTTCGTTAC
ATCTTCTTCTGGTAGCCACACGCTTCGATG
>Domain24Oligo25
CCCGCGTTAACCATACACCGAGACGACGCACGTTCGTACCGCGTACTTCGCTGATGGAGTTTAATGTGAA
AATGTTCAATGGTAGCCACACGCTTCGATG
>Domain24Oligo28
CCCGCGTTAACCATACACCGAGACGACGCACGTTCGTACCGCGTACTTCGCCAGAAATATTTTTGCGGGG
CGGCGGGGTTGGTAGCCACACGCTTCGATG
>Domain24Oligo30
CCCGCGTTAACCATACACCGAGACGACGCACGTTCGTACCGCGTACTTCGCTCCAATTCAACACACAAAT
ATGATTCTAGGGTAGCCACACGCTTCGATG
>Domain24Oligo33
CCCGCGTTAACCATACACCGAGACGACGCACGTTCGTACCGCGTACTTCGTTCCTCCAACCATTTGCTCT
GATTATTATTGGTAGCCACACGCTTCGATG
>Domain24Oligo35
CCCGCGTTAACCATACACCGAGACGACGCACGTTCGTACCGCGTACTTCGGGCGCCTTTTAGAGTGCAAA
AATATTCCAGGGTAGCCACACGCTTCGATG
>Domain24Oligo38
CCCGCGTTAACCATACACCGAGACGACGCACGTTCGTACCGCGTACTTCGTTTCCAGTTTCTAAAATTCC
AGATCTAGATGGTAGCCACACGCTTCGATG
>Domain24Oligo40
CCCGCGTTAACCATACACCGAGACGACGCACGTTCGTACCGCGTACTTCGAAAACTTCATTTGTTGCGTA
TTTTTGAAGCGGTAGCCACACGCTTCGATG
>Domain24Oligo43
CCCGCGTTAACCATACACCGAGACGACGCACGTTCGTACCGCGTACTTCGGCTGAAAAATGTAGATGGTA
TTTTTTGACAGGTAGCCACACGCTTCGATG
>Domain24Oligo45
CCCGCGTTAACCATACACCGAGACGACGCACGTTCGTACCGCGTACTTCGGATATTTTTCTACTGGGAAT
TTTTGGAGTTGGTAGCCACACGCTTCGATG
>Domain24Oligo48
CCCGCGTTAACCATACACCGAGACGACGCACGTTCGTACCGCGTACTTCGTTTTCTCTTCTCCGCAACCC
ATTCACGCCGGGTAGCCACACGCTTCGATG
>Domain24Oligo50
CCCGCGTTAACCATACACCGAGACGACGCACGTTCGTACCGCGTACTTCGACTAAAAACTATGTCGGCTG
TTTTCAAATTGGTAGCCACACGCTTCGATG
>Domain24Oligo53
CCCGCGTTAACCATACACCGAGACGACGCACGTTCGTACCGCGTACTTCGGAACAATTCAATATGGAGTT
AAAATGGGATGGTAGCCACACGCTTCGATG
>Domain24Oligo55
CCCGCGTTAACCATACACCGAGACGACGCACGTTCGTACCGCGTACTTCGCTCTTGTCGGGTAAGTTTTT
TGAAATTTTAGGTAGCCACACGCTTCGATG
>Domain24Oligo58
CCCGCGTTAACCATACACCGAGACGACGCACGTTCGTACCGCGTACTTCGCGTTGTCCCACGAGACAAAG
TTCCGATTGGGGTAGCCACACGCTTCGATG
>Domain24Oligo60
CCCGCGTTAACCATACACCGAGACGACGCACGTTCGTACCGCGTACTTCGGTTGTGTCCTGCTCGGCTGA
TAATGGAGTTGGTAGCCACACGCTTCGATG
>Domain24Oligo63
CCCGCGTTAACCATACACCGAGACGACGCACGTTCGTACCGCGTACTTCGCATAATCGGTATTAAGGCTT
CATTGAAATAGGTAGCCACACGCTTCGATG
>Domain24Oligo65
CCCGCGTTAACCATACACCGAGACGACGCACGTTCGTACCGCGTACTTCGTCTGTCGAGCAGATGGAAAT
CCGTTGCCTAGGTAGCCACACGCTTCGATG
>Domain24Oligo68
CCCGCGTTAACCATACACCGAGACGACGCACGTTCGTACCGCGTACTTCGGCAAGAATTCAAGTGAACTA
TATTTACAGTGGTAGCCACACGCTTCGATG
>Domain24Oligo70
CCCGCGTTAACCATACACCGAGACGACGCACGTTCGTACCGCGTACTTCGAGCTCAGTTTCAAATTTAAG
CGCAGTTTTAGGTAGCCACACGCTTCGATG
>Domain24Oligo73
CCCGCGTTAACCATACACCGAGACGACGCACGTTCGTACCGCGTACTTCGATCTTTCTAATGAACGTGCT
CACCCATGCAGGTAGCCACACGCTTCGATG
>Domain24Oligo75
CCCGCGTTAACCATACACCGAGACGACGCACGTTCGTACCGCGTACTTCGCTTTTGGAAACTTGCCAAAT
TTAAATTGGCGGTAGCCACACGCTTCGATG
>Domain24Oligo78
CCCGCGTTAACCATACACCGAGACGACGCACGTTCGTACCGCGTACTTCGTAGCTGACTTTTGGAAAATT
TTGCAGCTGGGGTAGCCACACGCTTCGATG
>Domain24Oligo80
CCCGCGTTAACCATACACCGAGACGACGCACGTTCGTACCGCGTACTTCGGAATCTATACATTTTTAGAG
AACTGCAAACGGTAGCCACACGCTTCGATG
>Domain24Oligo83
CCCGCGTTAACCATACACCGAGACGACGCACGTTCGTACCGCGTACTTCGATTCGGAGAAATTTTGGAGC
AAGATGCCGCGGTAGCCACACGCTTCGATG
>Domain24Oligo85
CCCGCGTTAACCATACACCGAGACGACGCACGTTCGTACCGCGTACTTCGCGGCGAATAATTAATTTGAA
ATGGAGCGCAGGTAGCCACACGCTTCGATG
>Domain24Oligo88
CCCGCGTTAACCATACACCGAGACGACGCACGTTCGTACCGCGTACTTCGGTTGCAGAAGGTTTGCTATG
ATTTATCTGTGGTAGCCACACGCTTCGATG
>Domain24Oligo90
CCCGCGTTAACCATACACCGAGACGACGCACGTTCGTACCGCGTACTTCGCACTTTGTCATCTATGATTG
ATCCTCCTCCGGTAGCCACACGCTTCGATG
>Domain24Oligo93
CCCGCGTTAACCATACACCGAGACGACGCACGTTCGTACCGCGTACTTCGGAAAACTCTTGAGGATGGTT
AGTAAATATTGGTAGCCACACGCTTCGATG
>Domain24Oligo95
CCCGCGTTAACCATACACCGAGACGACGCACGTTCGTACCGCGTACTTCGGAGATTACTGTCGCAGCGTC
GACAATGGATGGTAGCCACACGCTTCGATG
>Domain24Oligo98
CCCGCGTTAACCATACACCGAGACGACGCACGTTCGTACCGCGTACTTCGGATTCCTCTTCATTTCTTGA
TCGAATGTCTGGTAGCCACACGCTTCGATG
>Domain24Oligo100
CCCGCGTTAACCATACACCGAGACGACGCACGTTCGTACCGCGTACTTCGTTCGTCTCGAGGACTCTAAA
ACTGCAAATTGGTAGCCACACGCTTCGATG
>Domain24Oligo102
CCCGCGTTAACCATACACCGAGACGACGCACGTTCGTACCGCGTACTTCGATGGAAGGGTCCCGAACAGA
AAAAGTTGAAGGTAGCCACACGCTTCGATG
>Domain24Oligo105
CCCGCGTTAACCATACACCGAGACGACGCACGTTCGTACCGCGTACTTCGTTTGTGAATAGTCGTCCCGT
GTATTTCAGTGGTAGCCACACGCTTCGATG
>Domain24Oligo107
CCCGCGTTAACCATACACCGAGACGACGCACGTTCGTACCGCGTACTTCGTGGAAGATTAGACTAGCATC
TTCCAATTTCGGTAGCCACACGCTTCGATG
>Domain24Oligo110
CCCGCGTTAACCATACACCGAGACGACGCACGTTCGTACCGCGTACTTCGGCTTACTCGGATAGAGGACA
GGGAGAGTTCGGTAGCCACACGCTTCGATG
>Domain24Oligo112
CCCGCGTTAACCATACACCGAGACGACGCACGTTCGTACCGCGTACTTCGGCATCCGGATAAGTATTATT
ACTTTAGGTGGGTAGCCACACGCTTCGATG
>Domain24Oligo115
CCCGCGTTAACCATACACCGAGACGACGCACGTTCGTACCGCGTACTTCGAGTTGTTGGATACACTGTCC
GATATAACACGGTAGCCACACGCTTCGATG
>Domain24Oligo117
CCCGCGTTAACCATACACCGAGACGACGCACGTTCGTACCGCGTACTTCGGTTAAAGCGCTCGACTCGAG
GCGAATGCAAGGTAGCCACACGCTTCGATG
>Domain24Oligo120
CCCGCGTTAACCATACACCGAGACGACGCACGTTCGTACCGCGTACTTCGTAGCAACCCGTCAAGGAAGT
AAGTTTTTGTGGTAGCCACACGCTTCGATG
>Domain24Oligo122
CCCGCGTTAACCATACACCGAGACGACGCACGTTCGTACCGCGTACTTCGTTTCGTACGAGTGATTGCTC
AAAACTCTGAGGTAGCCACACGCTTCGATG
>Domain24Oligo125
CCCGCGTTAACCATACACCGAGACGACGCACGTTCGTACCGCGTACTTCGAGTCGAAAAAGTTCCGTTTT
TTGAACTTTTGGTAGCCACACGCTTCGATG
>Domain24Oligo127
CCCGCGTTAACCATACACCGAGACGACGCACGTTCGTACCGCGTACTTCGCACCAGTTTATCGCGCCTTT
CGTGCTTGACGGTAGCCACACGCTTCGATG
>Domain24Oligo130
CCCGCGTTAACCATACACCGAGACGACGCACGTTCGTACCGCGTACTTCGTTCGTTCTTTTCTCTCTTCT
CTGTTGACAGGGTAGCCACACGCTTCGATG
>Domain24Oligo132
CCCGCGTTAACCATACACCGAGACGACGCACGTTCGTACCGCGTACTTCGCAATCATTTTTGTATTATTT
CCGATCGGTTGGTAGCCACACGCTTCGATG
>Domain24Oligo135
CCCGCGTTAACCATACACCGAGACGACGCACGTTCGTACCGCGTACTTCGATTTCGGTAATTTCATAGCA
CAATGGCATTGGTAGCCACACGCTTCGATG
>Domain24Oligo137
CCCGCGTTAACCATACACCGAGACGACGCACGTTCGTACCGCGTACTTCGGTTGCAAAATTAGGAATTTG
TCCGAAAATAGGTAGCCACACGCTTCGATG
>Domain24Oligo140
CCCGCGTTAACCATACACCGAGACGACGCACGTTCGTACCGCGTACTTCGGTCTGCAACTGTATATTGAA
ACATTGAAAAGGTAGCCACACGCTTCGATG
>Domain24Oligo142
CCCGCGTTAACCATACACCGAGACGACGCACGTTCGTACCGCGTACTTCGCGCTGCGATTCTCAAAATTA
CTTTTAAAAAGGTAGCCACACGCTTCGATG
>Domain24Oligo145
CCCGCGTTAACCATACACCGAGACGACGCACGTTCGTACCGCGTACTTCGGCAGTCAAAAAGCGGTCATT
ACTCAGTTTTGGTAGCCACACGCTTCGATG
>Domain24Oligo147
CCCGCGTTAACCATACACCGAGACGACGCACGTTCGTACCGCGTACTTCGGAAGTAAACGGCCTATTTTT
CCTAAATAAAGGTAGCCACACGCTTCGATG
>Domain24Oligo150
CCCGCGTTAACCATACACCGAGACGACGCACGTTCGTACCGCGTACTTCGCTGCAGCTAAATTTCTATAA
AGTTCTACATGGTAGCCACACGCTTCGATG
>Domain24Oligo152
CCCGCGTTAACCATACACCGAGACGACGCACGTTCGTACCGCGTACTTCGGAAGAGAAATACTAGAATTT
TCTGAAAGGTGGTAGCCACACGCTTCGATG
>Domain24Oligo155
CCCGCGTTAACCATACACCGAGACGACGCACGTTCGTACCGCGTACTTCGCGAATTTTTTAAAATCTATA
GCGCCAGTTAGGTAGCCACACGCTTCGATG
>Domain24Oligo157
CCCGCGTTAACCATACACCGAGACGACGCACGTTCGTACCGCGTACTTCGCATCGGAAAATGATTTACAA
TCACTTATACGGTAGCCACACGCTTCGATG
>Domain24Oligo160
CCCGCGTTAACCATACACCGAGACGACGCACGTTCGTACCGCGTACTTCGGGTTTTCAAAACTAAAATTG
GCTAAAATCGGGTAGCCACACGCTTCGATG
>Domain24Oligo162
CCCGCGTTAACCATACACCGAGACGACGCACGTTCGTACCGCGTACTTCGTGGAGAGTTTTCGGAGCGGA
AAAGCATCATGGTAGCCACACGCTTCGATG
>Domain24Oligo165
CCCGCGTTAACCATACACCGAGACGACGCACGTTCGTACCGCGTACTTCGTCGAGATTCTTCGAAACGAT
ACTTTGAGCTGGTAGCCACACGCTTCGATG
>Domain24Oligo167
CCCGCGTTAACCATACACCGAGACGACGCACGTTCGTACCGCGTACTTCGCCTGGATCGAATGGTGAACG
GAGAACCGGTGGTAGCCACACGCTTCGATG
>Domain24Oligo170
CCCGCGTTAACCATACACCGAGACGACGCACGTTCGTACCGCGTACTTCGATCATCGTAACGGAAACTTT
ATGTATTTCTGGTAGCCACACGCTTCGATG
>Domain24Oligo172
CCCGCGTTAACCATACACCGAGACGACGCACGTTCGTACCGCGTACTTCGCTTTCTACACTTTTAGTTCA
GTTTTAGAGTGGTAGCCACACGCTTCGATG
>Domain24Oligo175
CCCGCGTTAACCATACACCGAGACGACGCACGTTCGTACCGCGTACTTCGCAACCCTCAATTTTTATGGC
ATTCTTGTACGGTAGCCACACGCTTCGATG
>Domain24Oligo177
CCCGCGTTAACCATACACCGAGACGACGCACGTTCGTACCGCGTACTTCGTCGTTTAAGAGGTGCAGTAC
GCCATCAGTAGGTAGCCACACGCTTCGATG
>Domain24Oligo180
CCCGCGTTAACCATACACCGAGACGACGCACGTTCGTACCGCGTACTTCGGGGAAATTAGTTCTTGATAT
CCAGGTGTGTGGTAGCCACACGCTTCGATG
>Domain24Oligo182
CCCGCGTTAACCATACACCGAGACGACGCACGTTCGTACCGCGTACTTCGACCAAAAGTCTGAAAAAACT
GGAATTTTCCGGTAGCCACACGCTTCGATG
>Domain24Oligo185
CCCGCGTTAACCATACACCGAGACGACGCACGTTCGTACCGCGTACTTCGTTTTCAGTGTTACGCGACCG
GAAAATTCAGGGTAGCCACACGCTTCGATG
>Domain24Oligo187
CCCGCGTTAACCATACACCGAGACGACGCACGTTCGTACCGCGTACTTCGTCCAAAAATCATAGTAAAAC
CTTGCACAAAGGTAGCCACACGCTTCGATG
>Domain24Oligo190
CCCGCGTTAACCATACACCGAGACGACGCACGTTCGTACCGCGTACTTCGGTAGAGAATTGAATGGAAAT
CTTACTATGTGGTAGCCACACGCTTCGATG
>Domain24Oligo192
CCCGCGTTAACCATACACCGAGACGACGCACGTTCGTACCGCGTACTTCGCATGGGGACCTCCCTTGTTG
TGTGAATGAAGGTAGCCACACGCTTCGATG
>Domain24Oligo195
CCCGCGTTAACCATACACCGAGACGACGCACGTTCGTACCGCGTACTTCGTATTCTTCACTTTAGTTTTG
ATGGTGGTGGGGTAGCCACACGCTTCGATG
>Domain24Oligo197
CCCGCGTTAACCATACACCGAGACGACGCACGTTCGTACCGCGTACTTCGTGTCAAGTACATGCACGAGC
CTGGAAACCGGGTAGCCACACGCTTCGATG
>Domain24Oligo199
CCCGCGTTAACCATACACCGAGACGACGCACGTTCGTACCGCGTACTTCGGAAACGGGAAAAATTTTGAC
ATTTATGTCTGGTAGCCACACGCTTCGATG
>Domain24Oligo202
CCCGCGTTAACCATACACCGAGACGACGCACGTTCGTACCGCGTACTTCGAGGTTAGTGAATAGTGAAAC
CCCTTGGGATGGTAGCCACACGCTTCGATG
>Domain24Oligo204
CCCGCGTTAACCATACACCGAGACGACGCACGTTCGTACCGCGTACTTCGTGTTCGCGTTGAAGCCACAA
GCAATTCGACGGTAGCCACACGCTTCGATG
>Domain24Oligo207
CCCGCGTTAACCATACACCGAGACGACGCACGTTCGTACCGCGTACTTCGCTTTATTGTGTCTGTTAATG
TTGAGTATTGGGTAGCCACACGCTTCGATG
>Domain24Oligo209
CCCGCGTTAACCATACACCGAGACGACGCACGTTCGTACCGCGTACTTCGTCTTTTACATAAAGATGAAG
GTGCGGTATCGGTAGCCACACGCTTCGATG
>Domain24Oligo212
CCCGCGTTAACCATACACCGAGACGACGCACGTTCGTACCGCGTACTTCGTATGCTGAGAAGCTCGCCGA
CATCTTCTGAGGTAGCCACACGCTTCGATG
>Domain24Oligo214
CCCGCGTTAACCATACACCGAGACGACGCACGTTCGTACCGCGTACTTCGGGATTCTTCGGATCCGAAAC
TATAAAGGAGGGTAGCCACACGCTTCGATG
>Domain24Oligo217
CCCGCGTTAACCATACACCGAGACGACGCACGTTCGTACCGCGTACTTCGTTCGGTTGCTGAATACACGT
TTAACGAGCTGGTAGCCACACGCTTCGATG
>Domain24Oligo219
CCCGCGTTAACCATACACCGAGACGACGCACGTTCGTACCGCGTACTTCGGGCGGCGGTAGTGTCCTCCA
CTCCGTTTTAGGTAGCCACACGCTTCGATG
>Domain24Oligo222
CCCGCGTTAACCATACACCGAGACGACGCACGTTCGTACCGCGTACTTCGAGACTCAACACTGTCGGAAT
AGTTTTTGATGGTAGCCACACGCTTCGATG
>Domain24Oligo224
CCCGCGTTAACCATACACCGAGACGACGCACGTTCGTACCGCGTACTTCGCGCCGTAGATTGGCTCAAAA
CACTTCCATGGGTAGCCACACGCTTCGATG
>Domain24Oligo227
CCCGCGTTAACCATACACCGAGACGACGCACGTTCGTACCGCGTACTTCGATGGATTGACGGTTACAAGT
AAGCACATCTGGTAGCCACACGCTTCGATG
>Domain24Oligo229
CCCGCGTTAACCATACACCGAGACGACGCACGTTCGTACCGCGTACTTCGTCGAATCGAGTAATAATGAG
ATTGCTTCCTGGTAGCCACACGCTTCGATG
>Domain24Oligo232
CCCGCGTTAACCATACACCGAGACGACGCACGTTCGTACCGCGTACTTCGACGACACTGAAATGGACCAG
CAATCGGTGTGGTAGCCACACGCTTCGATG
>Domain24Oligo234
CCCGCGTTAACCATACACCGAGACGACGCACGTTCGTACCGCGTACTTCGACATTCTTTCACAACCATCA
GCTGATCAATGGTAGCCACACGCTTCGATG
>Domain24Oligo237
CCCGCGTTAACCATACACCGAGACGACGCACGTTCGTACCGCGTACTTCGAAGAGCAATACATCTTTATT
CATGACGCTGGGTAGCCACACGCTTCGATG
>Domain24Oligo239
CCCGCGTTAACCATACACCGAGACGACGCACGTTCGTACCGCGTACTTCGAGTTGATATCTATGGATGTG
TTACTGCGTTGGTAGCCACACGCTTCGATG
>Domain24Oligo242
CCCGCGTTAACCATACACCGAGACGACGCACGTTCGTACCGCGTACTTCGACCAATCATATCGCATTGTA
GTGCTGGAATGGTAGCCACACGCTTCGATG
>Domain24Oligo244
CCCGCGTTAACCATACACCGAGACGACGCACGTTCGTACCGCGTACTTCGCATCCGACACCGTTTTTGAT
CTTCCTGAAGGGTAGCCACACGCTTCGATG
>Domain24Oligo247
CCCGCGTTAACCATACACCGAGACGACGCACGTTCGTACCGCGTACTTCGTACGATGAGAACGATGCGAT
TGAAAATGGTGGTAGCCACACGCTTCGATG
>Domain24Oligo249
CCCGCGTTAACCATACACCGAGACGACGCACGTTCGTACCGCGTACTTCGGGAACTGCCACATATGGAGA
TATCGAGGTGGGTAGCCACACGCTTCGATG
>Domain24Oligo252
CCCGCGTTAACCATACACCGAGACGACGCACGTTCGTACCGCGTACTTCGAATGGTTTGGGAGGAGCAAT
CGGTTACAATGGTAGCCACACGCTTCGATG
>Domain24Oligo254
CCCGCGTTAACCATACACCGAGACGACGCACGTTCGTACCGCGTACTTCGAAACCAAGAAGCTACATTGC
CACCCAGGGAGGTAGCCACACGCTTCGATG
>Domain24Oligo257
CCCGCGTTAACCATACACCGAGACGACGCACGTTCGTACCGCGTACTTCGCGGCTCCATCGCTTCCAGCA
TCTCCAGCTGGGTAGCCACACGCTTCGATG
>Domain24Oligo259
CCCGCGTTAACCATACACCGAGACGACGCACGTTCGTACCGCGTACTTCGCGAAAACAAGAAAGAACACA
GAAAATATACGGTAGCCACACGCTTCGATG
>Domain24Oligo262
CCCGCGTTAACCATACACCGAGACGACGCACGTTCGTACCGCGTACTTCGCGGTTTTGTTATCCTATTTG
ATGAATTTCTGGTAGCCACACGCTTCGATG
>Domain24Oligo264
CCCGCGTTAACCATACACCGAGACGACGCACGTTCGTACCGCGTACTTCGCAAGTGTTGAGGGGATACGT
GTTTTTTATGGGTAGCCACACGCTTCGATG
>Domain24Oligo267
CCCGCGTTAACCATACACCGAGACGACGCACGTTCGTACCGCGTACTTCGTCATGATGACTTTTGCGAGA
GAATGATGTCGGTAGCCACACGCTTCGATG
>Domain24Oligo269
CCCGCGTTAACCATACACCGAGACGACGCACGTTCGTACCGCGTACTTCGCGGAACAGAACACCGTTCAC
TTTTCGGATTGGTAGCCACACGCTTCGATG
>Domain24Oligo272
CCCGCGTTAACCATACACCGAGACGACGCACGTTCGTACCGCGTACTTCGTGGGAAAACTACTTTATGTT
GAAAACTGTTGGTAGCCACACGCTTCGATG
>Domain24Oligo274
CCCGCGTTAACCATACACCGAGACGACGCACGTTCGTACCGCGTACTTCGATAAAGCCAAATCCAACCGA
AATATGATCTGGTAGCCACACGCTTCGATG
>Domain24Oligo277
CCCGCGTTAACCATACACCGAGACGACGCACGTTCGTACCGCGTACTTCGTTTATATGTCGCGTTACCTC
TTGGCAAATCGGTAGCCACACGCTTCGATG
>Domain24Oligo279
CCCGCGTTAACCATACACCGAGACGACGCACGTTCGTACCGCGTACTTCGTCATCTCTATTTTGCACGTC
TCCTTAGTCAGGTAGCCACACGCTTCGATG
>Domain24Oligo282
CCCGCGTTAACCATACACCGAGACGACGCACGTTCGTACCGCGTACTTCGGAAAACTTTGAGAAAACTAC
TGTGGAAAATGGTAGCCACACGCTTCGATG
>Domain24Oligo284
CCCGCGTTAACCATACACCGAGACGACGCACGTTCGTACCGCGTACTTCGAAGAGTACTGTAGTCTACGT
ATGATTTCGCGGTAGCCACACGCTTCGATG
>Domain24Oligo287
CCCGCGTTAACCATACACCGAGACGACGCACGTTCGTACCGCGTACTTCGCCGAACGGGCCTGGAAAAGC
GAAAATTCAGGGTAGCCACACGCTTCGATG
>Domain24Oligo289
CCCGCGTTAACCATACACCGAGACGACGCACGTTCGTACCGCGTACTTCGGAACTACAGTAATCCAATCC
TTAAAGGCGCGGTAGCCACACGCTTCGATG
>Domain24Oligo292
CCCGCGTTAACCATACACCGAGACGACGCACGTTCGTACCGCGTACTTCGCTTCCAATTTTTCAAATTCA
AAAGAGCCTTGGTAGCCACACGCTTCGATG
>Domain24Oligo294
CCCGCGTTAACCATACACCGAGACGACGCACGTTCGTACCGCGTACTTCGGTTGAAATTTGGTGTTGCTC
TTTTACAAAAGGTAGCCACACGCTTCGATG
>Domain24Oligo297
CCCGCGTTAACCATACACCGAGACGACGCACGTTCGTACCGCGTACTTCGAGAATTGTCCTCGCTTGGCA
AATGCGAATCGGTAGCCACACGCTTCGATG
>Domain24Oligo299
CCCGCGTTAACCATACACCGAGACGACGCACGTTCGTACCGCGTACTTCGAAAATATATAGAGGAGGAAG
GAAAACTAGTGGTAGCCACACGCTTCGATG
>Domain24Oligo301
CCCGCGTTAACCATACACCGAGACGACGCACGTTCGTACCGCGTACTTCGGGACACACAATATGCAACAA
CATTCAATTCGGTAGCCACACGCTTCGATG
>Domain24Oligo304
CCCGCGTTAACCATACACCGAGACGACGCACGTTCGTACCGCGTACTTCGCAAGATAAACTGATAATTTC
ATCTCACCATGGTAGCCACACGCTTCGATG
>Domain24Oligo306
CCCGCGTTAACCATACACCGAGACGACGCACGTTCGTACCGCGTACTTCGGCCAGTTCTGAATATTTTAC
ATATGATCTTGGTAGCCACACGCTTCGATG
>Domain24Oligo309
CCCGCGTTAACCATACACCGAGACGACGCACGTTCGTACCGCGTACTTCGCAGCTAACTTAATTGTTCAA
TTAGAGTTGCGGTAGCCACACGCTTCGATG
>Domain24Oligo311
CCCGCGTTAACCATACACCGAGACGACGCACGTTCGTACCGCGTACTTCGAATGACCACTAAAGTCGTCG
TGTAGCCTGCGGTAGCCACACGCTTCGATG
>Domain24Oligo314
CCCGCGTTAACCATACACCGAGACGACGCACGTTCGTACCGCGTACTTCGGAAGCTATGCTAGTTATACT
AAGAAAATGTGGTAGCCACACGCTTCGATG
>Domain24Oligo316
CCCGCGTTAACCATACACCGAGACGACGCACGTTCGTACCGCGTACTTCGAAAAACCCCACTATACACTT
ATTGTTCAATGGTAGCCACACGCTTCGATG
>Domain24Oligo319
CCCGCGTTAACCATACACCGAGACGACGCACGTTCGTACCGCGTACTTCGCTTATCACAACACATTCTCA
AAGTTTAATCGGTAGCCACACGCTTCGATG
>Domain24Oligo321
CCCGCGTTAACCATACACCGAGACGACGCACGTTCGTACCGCGTACTTCGGGAAAACAAAGGAACTATTG
GAAATTTTAGGGTAGCCACACGCTTCGATG
>Domain24Oligo324
CCCGCGTTAACCATACACCGAGACGACGCACGTTCGTACCGCGTACTTCGTTATTTTTGACGCGTTGCCA
AGCTTTTTGGGGTAGCCACACGCTTCGATG
>Domain24Oligo326
CCCGCGTTAACCATACACCGAGACGACGCACGTTCGTACCGCGTACTTCGCGTATAATTCCTCCGTTTCT
CGAAAGTGCTGGTAGCCACACGCTTCGATG
>Domain24Oligo329
CCCGCGTTAACCATACACCGAGACGACGCACGTTCGTACCGCGTACTTCGGGGCAAAAATCGAAAAATTG
TTTAACAATCGGTAGCCACACGCTTCGATG
>Domain24Oligo331
CCCGCGTTAACCATACACCGAGACGACGCACGTTCGTACCGCGTACTTCGCAGTTAATATTACTGTAGTT
TTCAAAGGCGGGTAGCCACACGCTTCGATG
>Domain24Oligo334
CCCGCGTTAACCATACACCGAGACGACGCACGTTCGTACCGCGTACTTCGCTCAAAATACGATTCCAGGT
CTCGAAACGAGGTAGCCACACGCTTCGATG
>Domain24Oligo336
CCCGCGTTAACCATACACCGAGACGACGCACGTTCGTACCGCGTACTTCGATGTCCCGTACTCTTTTTCG
CGACGAGACCGGTAGCCACACGCTTCGATG
>Domain24Oligo339
CCCGCGTTAACCATACACCGAGACGACGCACGTTCGTACCGCGTACTTCGGCGTTATTCCAACTAGAAGG
GTCTCGCCGCGGTAGCCACACGCTTCGATG
>Domain24Oligo341
CCCGCGTTAACCATACACCGAGACGACGCACGTTCGTACCGCGTACTTCGCCACTTACAGAGGATGTTTT
TGTTATTATAGGTAGCCACACGCTTCGATG
>Domain24Oligo344
CCCGCGTTAACCATACACCGAGACGACGCACGTTCGTACCGCGTACTTCGTTGACGTTTCGAGCTGGAAA
AGGAACCGTAGGTAGCCACACGCTTCGATG
>Domain24Oligo346
CCCGCGTTAACCATACACCGAGACGACGCACGTTCGTACCGCGTACTTCGCACATCGTTACAGTAATTCA
TGAAGAATTGGGTAGCCACACGCTTCGATG
>Domain24Oligo349
CCCGCGTTAACCATACACCGAGACGACGCACGTTCGTACCGCGTACTTCGTACAACTGGCTGGGAGCATC
CTCCACCTCCGGTAGCCACACGCTTCGATG
>Domain24Oligo351
CCCGCGTTAACCATACACCGAGACGACGCACGTTCGTACCGCGTACTTCGCTCAGGTCAGGCAGGAACTA
CCCACCTGCTGGTAGCCACACGCTTCGATG
>Domain24Oligo354
CCCGCGTTAACCATACACCGAGACGACGCACGTTCGTACCGCGTACTTCGCTTCGGATCCATCGTCCCCG
TCATTTCCATGGTAGCCACACGCTTCGATG
>Domain24Oligo356
CCCGCGTTAACCATACACCGAGACGACGCACGTTCGTACCGCGTACTTCGAAGCAGAAATCATCAATTTC
TGGAAGTACGGGTAGCCACACGCTTCGATG
>Domain24Oligo359
CCCGCGTTAACCATACACCGAGACGACGCACGTTCGTACCGCGTACTTCGTTGGACCTGGAGTACCGCGG
GGGCCCTGTAGGTAGCCACACGCTTCGATG
>Domain24Oligo361
CCCGCGTTAACCATACACCGAGACGACGCACGTTCGTACCGCGTACTTCGCCGCGAGGACCAATGCCTCC
CGGATTACCGGGTAGCCACACGCTTCGATG
>Domain24Oligo364
CCCGCGTTAACCATACACCGAGACGACGCACGTTCGTACCGCGTACTTCGATTCCTTTCGGTCCAGGAAA
CCCCATTGGTGGTAGCCACACGCTTCGATG
>Domain24Oligo366
CCCGCGTTAACCATACACCGAGACGACGCACGTTCGTACCGCGTACTTCGCACGACCAGGAGCTCCTCGA
TTTCCAGGTGGGTAGCCACACGCTTCGATG
>Domain24Oligo369
CCCGCGTTAACCATACACCGAGACGACGCACGTTCGTACCGCGTACTTCGATTGAGGCCAATTGATCAGT
AACCAGGGCTGGTAGCCACACGCTTCGATG
>Domain24Oligo371
CCCGCGTTAACCATACACCGAGACGACGCACGTTCGTACCGCGTACTTCGAAATAAATGATTGGTCGAGT
TTTTGACATCGGTAGCCACACGCTTCGATG
>Domain24Oligo374
CCCGCGTTAACCATACACCGAGACGACGCACGTTCGTACCGCGTACTTCGATTAACTAAGATTTTCTCGA
AAATCGGCTTGGTAGCCACACGCTTCGATG
>Domain24Oligo376
CCCGCGTTAACCATACACCGAGACGACGCACGTTCGTACCGCGTACTTCGTAGCATAGCGTCCACTTTTA
CTACGTAGCCGGTAGCCACACGCTTCGATG
>Domain24Oligo379
CCCGCGTTAACCATACACCGAGACGACGCACGTTCGTACCGCGTACTTCGAATATCGAAATCAAACGCTC
AATGAACATTGGTAGCCACACGCTTCGATG
>Domain24Oligo381
CCCGCGTTAACCATACACCGAGACGACGCACGTTCGTACCGCGTACTTCGGGTTATTAGAAAATTCCAAC
AACGGAAATTGGTAGCCACACGCTTCGATG
>Domain24Oligo384
CCCGCGTTAACCATACACCGAGACGACGCACGTTCGTACCGCGTACTTCGCGTACCGCCCCATTTCATAC
AGTCTGTGTCGGTAGCCACACGCTTCGATG
>Domain24Oligo386
CCCGCGTTAACCATACACCGAGACGACGCACGTTCGTACCGCGTACTTCGAACTCGTTTTCCGCACTTTT
TCCCTATTATGGTAGCCACACGCTTCGATG
>Domain24Oligo389
CCCGCGTTAACCATACACCGAGACGACGCACGTTCGTACCGCGTACTTCGACGTCGACCTCCTCGACATA
ATGTGCTTCCGGTAGCCACACGCTTCGATG
>Domain24Oligo391
CCCGCGTTAACCATACACCGAGACGACGCACGTTCGTACCGCGTACTTCGCTAACCTTCCGAAGCTTCCA
AGTCCTTCAAGGTAGCCACACGCTTCGATG
>Domain24Oligo394
CCCGCGTTAACCATACACCGAGACGACGCACGTTCGTACCGCGTACTTCGGTCAGTTGACAGTTTTTTAT
TAGAGCAAACGGTAGCCACACGCTTCGATG
>Domain24Oligo396
CCCGCGTTAACCATACACCGAGACGACGCACGTTCGTACCGCGTACTTCGGGATTTGTTGGAATCTGAAA
TTTTGATGATGGTAGCCACACGCTTCGATG
>Domain24Oligo398
CCCGCGTTAACCATACACCGAGACGACGCACGTTCGTACCGCGTACTTCGAAAAGTCCAACTCATCACAT
GCATCGAGACGGTAGCCACACGCTTCGATG
>Domain24Oligo401
CCCGCGTTAACCATACACCGAGACGACGCACGTTCGTACCGCGTACTTCGAGTTGTGGCGGAAAAGTTGG
CTGCAGAAGCGGTAGCCACACGCTTCGATG
>Domain24Oligo403
CCCGCGTTAACCATACACCGAGACGACGCACGTTCGTACCGCGTACTTCGTGACTTTTTCAGACCGATAT
CGAACAAGAAGGTAGCCACACGCTTCGATG
>Domain24Oligo406
CCCGCGTTAACCATACACCGAGACGACGCACGTTCGTACCGCGTACTTCGGAATTCATCTGACATTGAAA
ACTGTGAATAGGTAGCCACACGCTTCGATG
>Domain24Oligo408
CCCGCGTTAACCATACACCGAGACGACGCACGTTCGTACCGCGTACTTCGCTTTGTAGAAGTTATAGTAA
ATCGGATGATGGTAGCCACACGCTTCGATG
>Domain24Oligo411
CCCGCGTTAACCATACACCGAGACGACGCACGTTCGTACCGCGTACTTCGGACTATCACATGAAACTGGT
TTTCTTGCACGGTAGCCACACGCTTCGATG
>Domain24Oligo413
CCCGCGTTAACCATACACCGAGACGACGCACGTTCGTACCGCGTACTTCGGGGTGTGTATCTAGATCTTA
CGAACTATATGGTAGCCACACGCTTCGATG
>Domain24Oligo416
CCCGCGTTAACCATACACCGAGACGACGCACGTTCGTACCGCGTACTTCGTCGCAATCAACTGCTGATCT
GAATTTCCGAGGTAGCCACACGCTTCGATG
>Domain24Oligo418
CCCGCGTTAACCATACACCGAGACGACGCACGTTCGTACCGCGTACTTCGATCAACTGATAGATAAATGA
CAAATCCATCGGTAGCCACACGCTTCGATG
>Domain24Oligo421
CCCGCGTTAACCATACACCGAGACGACGCACGTTCGTACCGCGTACTTCGGCAGAAATTCAACACAATCC
GCGATCGGCGGGTAGCCACACGCTTCGATG
>Domain24Oligo423
CCCGCGTTAACCATACACCGAGACGACGCACGTTCGTACCGCGTACTTCGAGAATTGAGGACACAAATTA
AACTGATGAGGGTAGCCACACGCTTCGATG
>Domain24Oligo426
CCCGCGTTAACCATACACCGAGACGACGCACGTTCGTACCGCGTACTTCGCTATGTTTTTGTCGTTCACT
TGATTTTTCAGGTAGCCACACGCTTCGATG
>Domain24Oligo428
CCCGCGTTAACCATACACCGAGACGACGCACGTTCGTACCGCGTACTTCGGTCAACAAATATTTTGCAGG
AAATGCTGGAGGTAGCCACACGCTTCGATG
>Domain24Oligo431
CCCGCGTTAACCATACACCGAGACGACGCACGTTCGTACCGCGTACTTCGATATGGGATGGAAGGGTGTA
ATGAAATAGTGGTAGCCACACGCTTCGATG
>Domain24Oligo433
CCCGCGTTAACCATACACCGAGACGACGCACGTTCGTACCGCGTACTTCGTTTCTGAGACCACCCTTTGC
TTGCCAATTAGGTAGCCACACGCTTCGATG
>Domain24Oligo436
CCCGCGTTAACCATACACCGAGACGACGCACGTTCGTACCGCGTACTTCGGAAATTATGCGAAACGGAAC
ACCAAGATGGGGTAGCCACACGCTTCGATG
>Domain24Oligo438
CCCGCGTTAACCATACACCGAGACGACGCACGTTCGTACCGCGTACTTCGGACCAGTTCATAAATCTCCT
TCTCCTCCTCGGTAGCCACACGCTTCGATG
>Domain24Oligo441
CCCGCGTTAACCATACACCGAGACGACGCACGTTCGTACCGCGTACTTCGAAGACCTAAATTCAAATTTC
CTCTATGTGGGGTAGCCACACGCTTCGATG
>Domain24Oligo443
CCCGCGTTAACCATACACCGAGACGACGCACGTTCGTACCGCGTACTTCGCTCGATCAAAAAACGTTATA
TCTTTCATCAGGTAGCCACACGCTTCGATG
>Domain24Oligo446
CCCGCGTTAACCATACACCGAGACGACGCACGTTCGTACCGCGTACTTCGGTCTCTGAAAAAATTTTGGA
ATTGGAGAAAGGTAGCCACACGCTTCGATG
>Domain24Oligo448
CCCGCGTTAACCATACACCGAGACGACGCACGTTCGTACCGCGTACTTCGTTTGAGGAAGAAGACGTGGG
ATGGCGAACAGGTAGCCACACGCTTCGATG
>Domain24Oligo451
CCCGCGTTAACCATACACCGAGACGACGCACGTTCGTACCGCGTACTTCGGACAATAATAGACTGTTCCT
TTTTAGTTGAGGTAGCCACACGCTTCGATG
>Domain24Oligo453
CCCGCGTTAACCATACACCGAGACGACGCACGTTCGTACCGCGTACTTCGGTGAATTCATAAGACTTTAT
GATCCTTCTGGGTAGCCACACGCTTCGATG
>Domain24Oligo456
CCCGCGTTAACCATACACCGAGACGACGCACGTTCGTACCGCGTACTTCGCCTTTCCAAACACTATTAAT
GTGTCATAATGGTAGCCACACGCTTCGATG
>Domain24Oligo458
CCCGCGTTAACCATACACCGAGACGACGCACGTTCGTACCGCGTACTTCGATCTTTCGACCTAAATATCT
GAAAGTTTCCGGTAGCCACACGCTTCGATG
>Domain24Oligo461
CCCGCGTTAACCATACACCGAGACGACGCACGTTCGTACCGCGTACTTCGAAGTGGAAGAAAAGTTCCTG
GATATGCAATGGTAGCCACACGCTTCGATG
>Domain24Oligo463
CCCGCGTTAACCATACACCGAGACGACGCACGTTCGTACCGCGTACTTCGTTCGTTCGACTCTCCAGATT
CTCCAGTTTTGGTAGCCACACGCTTCGATG
>Domain24Oligo466
CCCGCGTTAACCATACACCGAGACGACGCACGTTCGTACCGCGTACTTCGATTGCCACAACATCCCCCAA
TCCACCCATTGGTAGCCACACGCTTCGATG
>Domain24Oligo468
CCCGCGTTAACCATACACCGAGACGACGCACGTTCGTACCGCGTACTTCGTTCCAACCAACTCAAAATCT
CAATACAATTGGTAGCCACACGCTTCGATG
>Domain24Oligo471
CCCGCGTTAACCATACACCGAGACGACGCACGTTCGTACCGCGTACTTCGTCGTCCAAGTTCCTACAAAA
ATGGATGGGTGGTAGCCACACGCTTCGATG
>Domain24Oligo473
CCCGCGTTAACCATACACCGAGACGACGCACGTTCGTACCGCGTACTTCGCTTTCATGACTATTGATATT
TAGTCCATGAGGTAGCCACACGCTTCGATG
>Domain24Oligo476
CCCGCGTTAACCATACACCGAGACGACGCACGTTCGTACCGCGTACTTCGCTGATTAAATTGATCTACCA
AGTCTAGAAAGGTAGCCACACGCTTCGATG
>Domain24Oligo478
CCCGCGTTAACCATACACCGAGACGACGCACGTTCGTACCGCGTACTTCGTCTGAGAATTACTTCTCTTC
GCTTTGTGTTGGTAGCCACACGCTTCGATG
>Domain24Oligo481
CCCGCGTTAACCATACACCGAGACGACGCACGTTCGTACCGCGTACTTCGGGTGCCCATTGTCGCACAAA
AACATTTAATGGTAGCCACACGCTTCGATG
>Domain24Oligo483
CCCGCGTTAACCATACACCGAGACGACGCACGTTCGTACCGCGTACTTCGGTTAGTTATTTCGGACGGAA
TGAGTATCAGGGTAGCCACACGCTTCGATG
>Domain24Oligo486
CCCGCGTTAACCATACACCGAGACGACGCACGTTCGTACCGCGTACTTCGCGTAGAGCCTATTTTTGAGA
TTACTAAATTGGTAGCCACACGCTTCGATG
>Domain24Oligo488
CCCGCGTTAACCATACACCGAGACGACGCACGTTCGTACCGCGTACTTCGTTTCCTCTGAAGTATCTGAG
TTTTTTCTTCGGTAGCCACACGCTTCGATG
>Domain24Oligo491
CCCGCGTTAACCATACACCGAGACGACGCACGTTCGTACCGCGTACTTCGTAGGTGGTTAGAGCTTCATG
TGTTCCCTTTGGTAGCCACACGCTTCGATG
>Domain24Oligo493
CCCGCGTTAACCATACACCGAGACGACGCACGTTCGTACCGCGTACTTCGCCGACAGTAAAAACATTTTG
AATCGATTTTGGTAGCCACACGCTTCGATG
>Domain24Oligo496
CCCGCGTTAACCATACACCGAGACGACGCACGTTCGTACCGCGTACTTCGCATCCATTTTTTAAGTTCTA
AAATCTCCGAGGTAGCCACACGCTTCGATG
>Domain24Oligo498
CCCGCGTTAACCATACACCGAGACGACGCACGTTCGTACCGCGTACTTCGAGAATTTACCATAATTCCTC
TGACAGCCTTGGTAGCCACACGCTTCGATG
>Domain24Oligo500
CCCGCGTTAACCATACACCGAGACGACGCACGTTCGTACCGCGTACTTCGCTAGATTTCTATGGCTCACA
TCTAGATTGTGGTAGCCACACGCTTCGATG
>Domain24Oligo503
CCCGCGTTAACCATACACCGAGACGACGCACGTTCGTACCGCGTACTTCGCCCGGCCACAAATTTCGATG
ATTCTTCTTCGGTAGCCACACGCTTCGATG
>Domain24Oligo505
CCCGCGTTAACCATACACCGAGACGACGCACGTTCGTACCGCGTACTTCGTGCTTTATGTGTGCAGGCAT
ACGACGACACGGTAGCCACACGCTTCGATG
>Domain24Oligo508
CCCGCGTTAACCATACACCGAGACGACGCACGTTCGTACCGCGTACTTCGGCTTCCATCTTTCTGTGCTC
AAACTGTGAGGGTAGCCACACGCTTCGATG
>Domain24Oligo510
CCCGCGTTAACCATACACCGAGACGACGCACGTTCGTACCGCGTACTTCGCTAGATCTGGCAATCATAAA
ATAAATTCCAGGTAGCCACACGCTTCGATG
>Domain24Oligo513
CCCGCGTTAACCATACACCGAGACGACGCACGTTCGTACCGCGTACTTCGGCCAACCTTTCAAAACAAAA
GTGTAAATTTGGTAGCCACACGCTTCGATG
>Domain24Oligo515
CCCGCGTTAACCATACACCGAGACGACGCACGTTCGTACCGCGTACTTCGACAACACTGCCAACACTCTG
AAATAGTTTGGGTAGCCACACGCTTCGATG
>Domain24Oligo518
CCCGCGTTAACCATACACCGAGACGACGCACGTTCGTACCGCGTACTTCGTCGGTGCCTTTTTCTGTTGG
ATTACTATTTGGTAGCCACACGCTTCGATG
>Domain24Oligo520
CCCGCGTTAACCATACACCGAGACGACGCACGTTCGTACCGCGTACTTCGTTCACACGCTTCATGACAGA
TGGTCCTGTTGGTAGCCACACGCTTCGATG
>Domain24Oligo523
CCCGCGTTAACCATACACCGAGACGACGCACGTTCGTACCGCGTACTTCGCATCAGAATATATGTACATA
ACACCACAATGGTAGCCACACGCTTCGATG
>Domain24Oligo525
CCCGCGTTAACCATACACCGAGACGACGCACGTTCGTACCGCGTACTTCGATCGAATCTGATGGCGGAAT
TTGACAAAGTGGTAGCCACACGCTTCGATG
>Domain24Oligo528
CCCGCGTTAACCATACACCGAGACGACGCACGTTCGTACCGCGTACTTCGCCGGATACATCTCCACTTCT
GAGACGGAAGGGTAGCCACACGCTTCGATG
>Domain24Oligo530
CCCGCGTTAACCATACACCGAGACGACGCACGTTCGTACCGCGTACTTCGCCGTCTGTCCTTTCTGTGCC
CAATAGACACGGTAGCCACACGCTTCGATG
>Domain24Oligo533
CCCGCGTTAACCATACACCGAGACGACGCACGTTCGTACCGCGTACTTCGCTTTTCCAAAAGAGCAGTGC
TTATTAATATGGTAGCCACACGCTTCGATG
>Domain24Oligo535
CCCGCGTTAACCATACACCGAGACGACGCACGTTCGTACCGCGTACTTCGAGCCCCTTGGATTTCGAAAG
CGTGTTTTAAGGTAGCCACACGCTTCGATG
>Domain24Oligo538
CCCGCGTTAACCATACACCGAGACGACGCACGTTCGTACCGCGTACTTCGGTTTCTCATCATTTTGTCAA
AGTTGTTTCTGGTAGCCACACGCTTCGATG
>Domain24Oligo540
CCCGCGTTAACCATACACCGAGACGACGCACGTTCGTACCGCGTACTTCGAAAATAAAACTGAGTTCGTC
TACTTAATGCGGTAGCCACACGCTTCGATG
>Domain24Oligo543
CCCGCGTTAACCATACACCGAGACGACGCACGTTCGTACCGCGTACTTCGAAGAAGAATCAACTGCTCCG
GGTGAGTAAAGGTAGCCACACGCTTCGATG
>Domain24Oligo545
CCCGCGTTAACCATACACCGAGACGACGCACGTTCGTACCGCGTACTTCGTCCATTTTTGTTATCTTCGT
TCAAGATCTTGGTAGCCACACGCTTCGATG
>Domain24Oligo548
CCCGCGTTAACCATACACCGAGACGACGCACGTTCGTACCGCGTACTTCGTTTCAGTACCATCAGCGCCT
CGAAACTTCAGGTAGCCACACGCTTCGATG
>Domain24Oligo550
CCCGCGTTAACCATACACCGAGACGACGCACGTTCGTACCGCGTACTTCGAGGAAACGAAGATTGATTGA
TGGGAATCAAGGTAGCCACACGCTTCGATG
>Domain24Oligo553
CCCGCGTTAACCATACACCGAGACGACGCACGTTCGTACCGCGTACTTCGTTATTGTTACTGGCACCTAC
TTGCCGGGGCGGTAGCCACACGCTTCGATG
>Domain24Oligo555
CCCGCGTTAACCATACACCGAGACGACGCACGTTCGTACCGCGTACTTCGTACTCCCCACTTGCAAAATC
ATGGGAACGCGGTAGCCACACGCTTCGATG
>Domain24Oligo558
CCCGCGTTAACCATACACCGAGACGACGCACGTTCGTACCGCGTACTTCGAAATTGTTTTTTCTTGTTCA
CAGATACCCTGGTAGCCACACGCTTCGATG
>Domain24Oligo560
CCCGCGTTAACCATACACCGAGACGACGCACGTTCGTACCGCGTACTTCGTCTTGCTCGTTTGGCGCCGC
TCACGACGACGGTAGCCACACGCTTCGATG
>Domain24Oligo563
CCCGCGTTAACCATACACCGAGACGACGCACGTTCGTACCGCGTACTTCGCCCTCACAAAACAGACTTAA
ATAGAAAAATGGTAGCCACACGCTTCGATG
>Domain24Oligo565
CCCGCGTTAACCATACACCGAGACGACGCACGTTCGTACCGCGTACTTCGGTCAAAGTAAAGCGGTACAA
GTATGATTGGGGTAGCCACACGCTTCGATG
>Domain24Oligo568
CCCGCGTTAACCATACACCGAGACGACGCACGTTCGTACCGCGTACTTCGAATTCCATTACACAATCCTT
TGTATTGCAGGGTAGCCACACGCTTCGATG
>Domain24Oligo570
CCCGCGTTAACCATACACCGAGACGACGCACGTTCGTACCGCGTACTTCGCCTCCTTCTCAAAATGTACG
ACACAACTGGGGTAGCCACACGCTTCGATG
>Domain24Oligo573
CCCGCGTTAACCATACACCGAGACGACGCACGTTCGTACCGCGTACTTCGGTGATTATCCTTGCTAAAAA
ATGGCTTTTAGGTAGCCACACGCTTCGATG
>Domain24Oligo575
CCCGCGTTAACCATACACCGAGACGACGCACGTTCGTACCGCGTACTTCGAGAACCCAGCTTTATTCTGA
AATTTACCTTGGTAGCCACACGCTTCGATG
>Domain24Oligo578
CCCGCGTTAACCATACACCGAGACGACGCACGTTCGTACCGCGTACTTCGGCAAAACTGCTTAATTTTTA
ACAAATCTGCGGTAGCCACACGCTTCGATG
>Domain24Oligo580
CCCGCGTTAACCATACACCGAGACGACGCACGTTCGTACCGCGTACTTCGCAAGTTTCCACCTGCCATAT
TTTTGAAAGTGGTAGCCACACGCTTCGATG
>Domain24Oligo583
CCCGCGTTAACCATACACCGAGACGACGCACGTTCGTACCGCGTACTTCGTTGGGGTGGATGGTGTGGCA
ACCAACTTTGGGTAGCCACACGCTTCGATG
>Domain24Oligo585
CCCGCGTTAACCATACACCGAGACGACGCACGTTCGTACCGCGTACTTCGTGCTCCAATGCCCGCACCGT
ACACCACCACGGTAGCCACACGCTTCGATG
>Domain24Oligo588
CCCGCGTTAACCATACACCGAGACGACGCACGTTCGTACCGCGTACTTCGAAAAATCCAAAATCTCTACT
GCCGACGTGTGGTAGCCACACGCTTCGATG
>Domain24Oligo590
CCCGCGTTAACCATACACCGAGACGACGCACGTTCGTACCGCGTACTTCGATTCTTGACAATAATATCGA
GGAAGAAGAAGGTAGCCACACGCTTCGATG
>Domain24Oligo593
CCCGCGTTAACCATACACCGAGACGACGCACGTTCGTACCGCGTACTTCGACGGAGACTTTTCGAGAAAC
AACACCTCCTGGTAGCCACACGCTTCGATG
>Domain24Oligo595
CCCGCGTTAACCATACACCGAGACGACGCACGTTCGTACCGCGTACTTCGCGCCTCTGCTGCTATCCAAT
TGCTAATCTAGGTAGCCACACGCTTCGATG
>Domain24Oligo597
CCCGCGTTAACCATACACCGAGACGACGCACGTTCGTACCGCGTACTTCGACTTTTTCTGAAAACTGCTG
CAAGAAGAAGGGTAGCCACACGCTTCGATG
>Domain24Oligo600
CCCGCGTTAACCATACACCGAGACGACGCACGTTCGTACCGCGTACTTCGCAATGGTCTTTGTCGTCGGC
CACTAACGGCGGTAGCCACACGCTTCGATG
>Domain24Oligo602
CCCGCGTTAACCATACACCGAGACGACGCACGTTCGTACCGCGTACTTCGTCAGCTTACACCACTAGTTC
ACATCATCATGGTAGCCACACGCTTCGATG
>Domain24Oligo605
CCCGCGTTAACCATACACCGAGACGACGCACGTTCGTACCGCGTACTTCGATTATCGTGTACAAGACAAC
ATCATTTTCTGGTAGCCACACGCTTCGATG
>Domain24Oligo607
CCCGCGTTAACCATACACCGAGACGACGCACGTTCGTACCGCGTACTTCGTCATCGCTTTCATTTTTCCA
GCCAATTTTGGGTAGCCACACGCTTCGATG
>Domain24Oligo610
CCCGCGTTAACCATACACCGAGACGACGCACGTTCGTACCGCGTACTTCGAGCAAAATGATTAAGGCAAA
GCAGAAGAAAGGTAGCCACACGCTTCGATG
>Domain24Oligo612
CCCGCGTTAACCATACACCGAGACGACGCACGTTCGTACCGCGTACTTCGTTAACACTCTTCTCTTATCC
ATAGTTCTCCGGTAGCCACACGCTTCGATG
>Domain24Oligo615
CCCGCGTTAACCATACACCGAGACGACGCACGTTCGTACCGCGTACTTCGGGGTTCAATTTTGTAATTGT
TCTGTGTCCTGGTAGCCACACGCTTCGATG
>Domain24Oligo617
CCCGCGTTAACCATACACCGAGACGACGCACGTTCGTACCGCGTACTTCGGTTCGATCTTTCACACATTT
TTTAACACAAGGTAGCCACACGCTTCGATG
>Domain24Oligo620
CCCGCGTTAACCATACACCGAGACGACGCACGTTCGTACCGCGTACTTCGGCTGCATATGAGTACCTAGC
CGCCTATGACGGTAGCCACACGCTTCGATG
>Domain24Oligo622
CCCGCGTTAACCATACACCGAGACGACGCACGTTCGTACCGCGTACTTCGTGCTCCGAACAGAACGTCAA
AACATGATTCGGTAGCCACACGCTTCGATG
>Domain24Oligo625
CCCGCGTTAACCATACACCGAGACGACGCACGTTCGTACCGCGTACTTCGGGACGCACTGCAGTCTTCAT
CGCACTTTCGGGTAGCCACACGCTTCGATG
>Domain24Oligo627
CCCGCGTTAACCATACACCGAGACGACGCACGTTCGTACCGCGTACTTCGACAATACGTATGCTCAATTC
GGATGTACTGGGTAGCCACACGCTTCGATG
>Domain24Oligo630
CCCGCGTTAACCATACACCGAGACGACGCACGTTCGTACCGCGTACTTCGTCCGAACCGTTCGTCAATTC
CATTTCATGGGGTAGCCACACGCTTCGATG
>Domain24Oligo632
CCCGCGTTAACCATACACCGAGACGACGCACGTTCGTACCGCGTACTTCGATGTGCCCATTATTGTACTT
GTTTAAATGAGGTAGCCACACGCTTCGATG
>Domain24Oligo635
CCCGCGTTAACCATACACCGAGACGACGCACGTTCGTACCGCGTACTTCGAGCCGATGGCTGAATATGAT
ATGAAACATTGGTAGCCACACGCTTCGATG
>Domain24Oligo637
CCCGCGTTAACCATACACCGAGACGACGCACGTTCGTACCGCGTACTTCGAGAGCAATGTAGTGACTATT
GGCCATTGGAGGTAGCCACACGCTTCGATG
>Domain24Oligo640
CCCGCGTTAACCATACACCGAGACGACGCACGTTCGTACCGCGTACTTCGAACTAACGAGACAGCCGCAG
ATTTTTGGCGGGTAGCCACACGCTTCGATG
>Domain24Oligo642
CCCGCGTTAACCATACACCGAGACGACGCACGTTCGTACCGCGTACTTCGTGAATAGACTTCGTGTAATG
TAAACAGGCTGGTAGCCACACGCTTCGATG
>Domain24Oligo645
CCCGCGTTAACCATACACCGAGACGACGCACGTTCGTACCGCGTACTTCGTAAAAGGATAAGCAATCTCA
TCAGCAAATGGGTAGCCACACGCTTCGATG
>Domain24Oligo647
CCCGCGTTAACCATACACCGAGACGACGCACGTTCGTACCGCGTACTTCGCTCAAATCCATCCCACCGTT
TCTCCTCCTTGGTAGCCACACGCTTCGATG
>Domain24Oligo650
CCCGCGTTAACCATACACCGAGACGACGCACGTTCGTACCGCGTACTTCGATGTTGGGTTTTGTTTTGTT
GAAAACATGTGGTAGCCACACGCTTCGATG
>Domain24Oligo652
CCCGCGTTAACCATACACCGAGACGACGCACGTTCGTACCGCGTACTTCGTCGATTGAAGTTCAGAATTA
TCAGACATGGGGTAGCCACACGCTTCGATG
>Domain24Oligo655
CCCGCGTTAACCATACACCGAGACGACGCACGTTCGTACCGCGTACTTCGAAAAAAGGAGAGAATCCGAT
ATCCTAATTAGGTAGCCACACGCTTCGATG
>Domain24Oligo657
CCCGCGTTAACCATACACCGAGACGACGCACGTTCGTACCGCGTACTTCGCCACACATCGCTTAATATTT
TGGCACCTGAGGTAGCCACACGCTTCGATG
>Domain24Oligo660
CCCGCGTTAACCATACACCGAGACGACGCACGTTCGTACCGCGTACTTCGCCGAGACACTTTAAATTTTT
CAGAACTTTAGGTAGCCACACGCTTCGATG
>Domain24Oligo662
CCCGCGTTAACCATACACCGAGACGACGCACGTTCGTACCGCGTACTTCGGAAAACGCCCATTGAGCTCT
GCTGTAGCAGGGTAGCCACACGCTTCGATG
>Domain24Oligo665
CCCGCGTTAACCATACACCGAGACGACGCACGTTCGTACCGCGTACTTCGTTTTTCAATGAGCCAAGTAT
GTTGTGATTTGGTAGCCACACGCTTCGATG
>Domain24Oligo667
CCCGCGTTAACCATACACCGAGACGACGCACGTTCGTACCGCGTACTTCGCGAACTTTGATGATTTAAAT
TGGTTGACATGGTAGCCACACGCTTCGATG
>Domain24Oligo670
CCCGCGTTAACCATACACCGAGACGACGCACGTTCGTACCGCGTACTTCGGAAAACTGATGAGACGAGCT
ATTGAGAGGGGGTAGCCACACGCTTCGATG
>Domain24Oligo672
CCCGCGTTAACCATACACCGAGACGACGCACGTTCGTACCGCGTACTTCGGTGAATAAGAAGAATATTCG
GAGGAAAGGCGGTAGCCACACGCTTCGATG
>Domain24Oligo675
CCCGCGTTAACCATACACCGAGACGACGCACGTTCGTACCGCGTACTTCGGATGCCTATCTTTTACTATT
TTCTCTCTGTGGTAGCCACACGCTTCGATG
>Domain24Oligo677
CCCGCGTTAACCATACACCGAGACGACGCACGTTCGTACCGCGTACTTCGCGATGATTATCTCTATAAAT
TGTCAAGAGAGGTAGCCACACGCTTCGATG
>Domain24Oligo680
CCCGCGTTAACCATACACCGAGACGACGCACGTTCGTACCGCGTACTTCGGCTTCGTGTTTCTTATAAAC
AAAAAGAAACGGTAGCCACACGCTTCGATG
>Domain24Oligo682
CCCGCGTTAACCATACACCGAGACGACGCACGTTCGTACCGCGTACTTCGTGGAAACAAGCGTCATATCA
GATATCCGATGGTAGCCACACGCTTCGATG
>Domain24Oligo685
CCCGCGTTAACCATACACCGAGACGACGCACGTTCGTACCGCGTACTTCGTCTATGGATTACATCAATGT
TTATCCAACAGGTAGCCACACGCTTCGATG
>Domain24Oligo687
CCCGCGTTAACCATACACCGAGACGACGCACGTTCGTACCGCGTACTTCGGTTACAACGTTTAAAACCAA
CGAGATGGGCGGTAGCCACACGCTTCGATG
>Domain24Oligo690
CCCGCGTTAACCATACACCGAGACGACGCACGTTCGTACCGCGTACTTCGTCAAATTCAATTTTTCAGGA
GCTGGACATTGGTAGCCACACGCTTCGATG
>Domain24Oligo692
CCCGCGTTAACCATACACCGAGACGACGCACGTTCGTACCGCGTACTTCGAGATGGCTAAAACCTTGTTT
GAAGCAATTTGGTAGCCACACGCTTCGATG
>Domain24Oligo695
CCCGCGTTAACCATACACCGAGACGACGCACGTTCGTACCGCGTACTTCGTAGACGGCGCCGAGAAAGAA
GCTCAGAAAGGGTAGCCACACGCTTCGATG
>Domain24Oligo697
CCCGCGTTAACCATACACCGAGACGACGCACGTTCGTACCGCGTACTTCGCAGAGTCTCCTGAAAAATCA
CCGGTTCGTTGGTAGCCACACGCTTCGATG
>Domain24Oligo699
CCCGCGTTAACCATACACCGAGACGACGCACGTTCGTACCGCGTACTTCGCCAAGGAGACCAGGTTTGTC
AAAAGCTTCCGGTAGCCACACGCTTCGATG
>Domain24Oligo702
CCCGCGTTAACCATACACCGAGACGACGCACGTTCGTACCGCGTACTTCGAAGAGAAAATCAAAGAAAAG
GATGACGGGGGGTAGCCACACGCTTCGATG
>Domain24Oligo704
CCCGCGTTAACCATACACCGAGACGACGCACGTTCGTACCGCGTACTTCGCGAGAAAAATTGAGATATTC
ATAGAGCTATGGTAGCCACACGCTTCGATG
>Domain24Oligo707
CCCGCGTTAACCATACACCGAGACGACGCACGTTCGTACCGCGTACTTCGTCACAGTCGCCCAGAGAATC
GCGGGAAGTGGGTAGCCACACGCTTCGATG
>Domain24Oligo709
CCCGCGTTAACCATACACCGAGACGACGCACGTTCGTACCGCGTACTTCGAGATGAAATTATTGATTTTC
AGCCAGATACGGTAGCCACACGCTTCGATG
>Domain24Oligo712
CCCGCGTTAACCATACACCGAGACGACGCACGTTCGTACCGCGTACTTCGGTCGAGTCGGTCACAATCAC
CTGAAACTCCGGTAGCCACACGCTTCGATG
>Domain24Oligo714
CCCGCGTTAACCATACACCGAGACGACGCACGTTCGTACCGCGTACTTCGCGGTATTTTCGAAATTGATT
TTCTGTGTATGGTAGCCACACGCTTCGATG
>Domain24Oligo717
CCCGCGTTAACCATACACCGAGACGACGCACGTTCGTACCGCGTACTTCGGTATACTGTCGAAAAGACTG
ACTTGAGCGTGGTAGCCACACGCTTCGATG
>Domain24Oligo719
CCCGCGTTAACCATACACCGAGACGACGCACGTTCGTACCGCGTACTTCGCACATTGTTTTTTATTTAAC
TGAGGCAGTTGGTAGCCACACGCTTCGATG
>Domain24Oligo722
CCCGCGTTAACCATACACCGAGACGACGCACGTTCGTACCGCGTACTTCGGGGGGCATTAATTTAATAAA
TTGAATTCCAGGTAGCCACACGCTTCGATG
>Domain24Oligo724
CCCGCGTTAACCATACACCGAGACGACGCACGTTCGTACCGCGTACTTCGACTTAATTTGGAGGATGCGG
TTGATCCGGAGGTAGCCACACGCTTCGATG
>Domain24Oligo727
CCCGCGTTAACCATACACCGAGACGACGCACGTTCGTACCGCGTACTTCGCATCATCGATGAAATAACTG
AAAGAAAGAAGGTAGCCACACGCTTCGATG
>Domain24Oligo729
CCCGCGTTAACCATACACCGAGACGACGCACGTTCGTACCGCGTACTTCGCTCCCTTTGTAATACATACA
CATATCTAATGGTAGCCACACGCTTCGATG
>Domain24Oligo732
CCCGCGTTAACCATACACCGAGACGACGCACGTTCGTACCGCGTACTTCGAAGATGGCAATTGAGGACAG
TGTCTTCGACGGTAGCCACACGCTTCGATG
>Domain24Oligo734
CCCGCGTTAACCATACACCGAGACGACGCACGTTCGTACCGCGTACTTCGACGCAATACTGACCAATGGT
CGTGGGGTCTGGTAGCCACACGCTTCGATG
>Domain24Oligo737
CCCGCGTTAACCATACACCGAGACGACGCACGTTCGTACCGCGTACTTCGCATAAAGCTACGTCTGATCT
CTCTCGCACTGGTAGCCACACGCTTCGATG
>Domain24Oligo739
CCCGCGTTAACCATACACCGAGACGACGCACGTTCGTACCGCGTACTTCGGTTTTCTTTCGCTGGGACAC
ATACATTTTTGGTAGCCACACGCTTCGATG
>Domain24Oligo742
CCCGCGTTAACCATACACCGAGACGACGCACGTTCGTACCGCGTACTTCGGTTTTCAGTGGTTTTTCACA
TTAAAAAAGCGGTAGCCACACGCTTCGATG
>Domain24Oligo744
CCCGCGTTAACCATACACCGAGACGACGCACGTTCGTACCGCGTACTTCGCTGGTCTTTTTGAGCAATAA
AATTCGATAAGGTAGCCACACGCTTCGATG
>Domain24Oligo747
CCCGCGTTAACCATACACCGAGACGACGCACGTTCGTACCGCGTACTTCGTCGGGTCCGATTTCCATCAA
GTTTTCCTGGGGTAGCCACACGCTTCGATG
>Domain24Oligo749
CCCGCGTTAACCATACACCGAGACGACGCACGTTCGTACCGCGTACTTCGGTGGCTTTTTTATACTGTGG
AAACAAATTTGGTAGCCACACGCTTCGATG
>Domain24Oligo752
CCCGCGTTAACCATACACCGAGACGACGCACGTTCGTACCGCGTACTTCGACCTGCATTCCATGGAAGCC
CGAAGTATACGGTAGCCACACGCTTCGATG
>Domain24Oligo754
CCCGCGTTAACCATACACCGAGACGACGCACGTTCGTACCGCGTACTTCGCTTACAATGAATGTTTTCCA
CAAGACACCGGGTAGCCACACGCTTCGATG
>Domain24Oligo757
CCCGCGTTAACCATACACCGAGACGACGCACGTTCGTACCGCGTACTTCGGAAAGTTTGTAGAACGGAAA
TCATGGATTGGGTAGCCACACGCTTCGATG
>Domain24Oligo759
CCCGCGTTAACCATACACCGAGACGACGCACGTTCGTACCGCGTACTTCGTTGAGTAAGAGCTATCATTG
GACTTTGAATGGTAGCCACACGCTTCGATG
>Domain24Oligo762
CCCGCGTTAACCATACACCGAGACGACGCACGTTCGTACCGCGTACTTCGATACTGACTACTTGGCTCCG
TGAGCTTTCCGGTAGCCACACGCTTCGATG
>Domain24Oligo764
CCCGCGTTAACCATACACCGAGACGACGCACGTTCGTACCGCGTACTTCGGACGTTGGCGTTCATCGCTA
GGACGAGATGGGTAGCCACACGCTTCGATG
>Domain24Oligo767
CCCGCGTTAACCATACACCGAGACGACGCACGTTCGTACCGCGTACTTCGTTCCATACTTGTTTTCACTT
TCTGAACTGAGGTAGCCACACGCTTCGATG
>Domain24Oligo769
CCCGCGTTAACCATACACCGAGACGACGCACGTTCGTACCGCGTACTTCGACTTAATCCACTTGAGCCCC
TTTGTCAGAAGGTAGCCACACGCTTCGATG
>Domain24Oligo772
CCCGCGTTAACCATACACCGAGACGACGCACGTTCGTACCGCGTACTTCGGAGCGTTTGTCGACGATTCC
ATCCACCTCAGGTAGCCACACGCTTCGATG
>Domain24Oligo774
CCCGCGTTAACCATACACCGAGACGACGCACGTTCGTACCGCGTACTTCGCTACAAAACCAACAGATCCA
GATGCAACCTGGTAGCCACACGCTTCGATG
>Domain24Oligo777
CCCGCGTTAACCATACACCGAGACGACGCACGTTCGTACCGCGTACTTCGCTTCTAAATCTACCTAGTAA
TTAAACCCCCGGTAGCCACACGCTTCGATG
>Domain24Oligo779
CCCGCGTTAACCATACACCGAGACGACGCACGTTCGTACCGCGTACTTCGCCAAACGGCAGCCCGCCCCT
GATCTAACCTGGTAGCCACACGCTTCGATG
>Domain24Oligo782
CCCGCGTTAACCATACACCGAGACGACGCACGTTCGTACCGCGTACTTCGTTTTGCACATTTTCGTTTGG
AAATTTCAGGGGTAGCCACACGCTTCGATG
>Domain24Oligo784
CCCGCGTTAACCATACACCGAGACGACGCACGTTCGTACCGCGTACTTCGTGCATCTATGAACGATTTTT
TCCGGCAAATGGTAGCCACACGCTTCGATG
>Domain24Oligo787
CCCGCGTTAACCATACACCGAGACGACGCACGTTCGTACCGCGTACTTCGTTTTTCCATAAATTGCACCA
TAGAGATCGCGGTAGCCACACGCTTCGATG
>Domain24Oligo789
CCCGCGTTAACCATACACCGAGACGACGCACGTTCGTACCGCGTACTTCGCACAGTATAATAGTAAGTTT
AAGCGTTAGTGGTAGCCACACGCTTCGATG
>Domain24Oligo792
CCCGCGTTAACCATACACCGAGACGACGCACGTTCGTACCGCGTACTTCGCAATGGTCATCATAATCCCT
ATTTTAGCGCGGTAGCCACACGCTTCGATG
>Domain24Oligo794
CCCGCGTTAACCATACACCGAGACGACGCACGTTCGTACCGCGTACTTCGCGCCGATATTATTTATTATT
TGCTTACCAAGGTAGCCACACGCTTCGATG
>Domain24Oligo796
CCCGCGTTAACCATACACCGAGACGACGCACGTTCGTACCGCGTACTTCGTCTTTGGGATATTATCTAGA
ATTACGATGCGGTAGCCACACGCTTCGATG
>Domain24Oligo799
CCCGCGTTAACCATACACCGAGACGACGCACGTTCGTACCGCGTACTTCGTTTGATATCGGTTGACTGTG
CATACTACAAGGTAGCCACACGCTTCGATG
>Domain24Oligo801
CCCGCGTTAACCATACACCGAGACGACGCACGTTCGTACCGCGTACTTCGTCCTTCGAGACGATTCGACA
TTACTGACATGGTAGCCACACGCTTCGATG
>Domain24Oligo804
CCCGCGTTAACCATACACCGAGACGACGCACGTTCGTACCGCGTACTTCGGAAGTCAATGATTTTGAAGA
GCTCTGATGGGGTAGCCACACGCTTCGATG
>Domain24Oligo806
CCCGCGTTAACCATACACCGAGACGACGCACGTTCGTACCGCGTACTTCGGTCACATCAACAGAATTCGT
TTTCTCAATAGGTAGCCACACGCTTCGATG
>Domain24Oligo809
CCCGCGTTAACCATACACCGAGACGACGCACGTTCGTACCGCGTACTTCGCGTTCCAAATATGGAATGAA
GTTCTCATTCGGTAGCCACACGCTTCGATG
>Domain24Oligo811
CCCGCGTTAACCATACACCGAGACGACGCACGTTCGTACCGCGTACTTCGCCTGGAAAATCATTCAGGTT
ATATTTAAGTGGTAGCCACACGCTTCGATG
>Domain24Oligo814
CCCGCGTTAACCATACACCGAGACGACGCACGTTCGTACCGCGTACTTCGGAGCACATTCTCCGGGTTTT
CACCATCGAAGGTAGCCACACGCTTCGATG
>Domain24Oligo816
CCCGCGTTAACCATACACCGAGACGACGCACGTTCGTACCGCGTACTTCGTTGGATCAACGACTCGAGGG
GATTGAAGTGGGTAGCCACACGCTTCGATG
>Domain24Oligo819
CCCGCGTTAACCATACACCGAGACGACGCACGTTCGTACCGCGTACTTCGGAGGTTCTGGGAAATTGGGG
GGAAAAGGGGGGTAGCCACACGCTTCGATG
>Domain24Oligo821
CCCGCGTTAACCATACACCGAGACGACGCACGTTCGTACCGCGTACTTCGGAAAAAGGTTTTTAAATCGC
TTCGGCGTCGGGTAGCCACACGCTTCGATG
>Domain24Oligo824
CCCGCGTTAACCATACACCGAGACGACGCACGTTCGTACCGCGTACTTCGGAATCAAAATGCTCATTGAA
CATTTCCGGTGGTAGCCACACGCTTCGATG
>Domain24Oligo826
CCCGCGTTAACCATACACCGAGACGACGCACGTTCGTACCGCGTACTTCGTAACAAGAGAGTGTTAGAAT
TTTGAGCAAGGGTAGCCACACGCTTCGATG
>Domain24Oligo829
CCCGCGTTAACCATACACCGAGACGACGCACGTTCGTACCGCGTACTTCGGTGTCCTATTTGAAAGAAAT
GATTTTCGATGGTAGCCACACGCTTCGATG
>Domain24Oligo831
CCCGCGTTAACCATACACCGAGACGACGCACGTTCGTACCGCGTACTTCGGCTACCCTATGGACATTTGT
GGTGTGGTGTGGTAGCCACACGCTTCGATG
>Domain24Oligo834
CCCGCGTTAACCATACACCGAGACGACGCACGTTCGTACCGCGTACTTCGAGAAGGTGCTCTCTCTTGAG
GCCGATTGATGGTAGCCACACGCTTCGATG
>Domain24Oligo836
CCCGCGTTAACCATACACCGAGACGACGCACGTTCGTACCGCGTACTTCGCTCATAAAAAGTGCTCTTTT
TCTCATTCTTGGTAGCCACACGCTTCGATG
>Domain24Oligo839
CCCGCGTTAACCATACACCGAGACGACGCACGTTCGTACCGCGTACTTCGGTATTGTAGAACGACAGAGC
AGGTGCAAAGGGTAGCCACACGCTTCGATG
>Domain24Oligo841
CCCGCGTTAACCATACACCGAGACGACGCACGTTCGTACCGCGTACTTCGTTTCTATTTCCGCGATTTAC
TATAGTTTCTGGTAGCCACACGCTTCGATG
>Domain24Oligo844
CCCGCGTTAACCATACACCGAGACGACGCACGTTCGTACCGCGTACTTCGGCTTTGTAATTTTATGAATA
TAAGGGGTGTGGTAGCCACACGCTTCGATG
>Domain24Oligo846
CCCGCGTTAACCATACACCGAGACGACGCACGTTCGTACCGCGTACTTCGTAACTGGTCTTTTAATTTTA
GGCTTCAGTTGGTAGCCACACGCTTCGATG
>Domain24Oligo849
CCCGCGTTAACCATACACCGAGACGACGCACGTTCGTACCGCGTACTTCGGCAGCTTTCTATAAAATAGA
TTTTGTACTCGGTAGCCACACGCTTCGATG
>Domain24Oligo851
CCCGCGTTAACCATACACCGAGACGACGCACGTTCGTACCGCGTACTTCGCCAGATTGAACCTAATTTTA
CAGTACAAAAGGTAGCCACACGCTTCGATG
>Domain24Oligo854
CCCGCGTTAACCATACACCGAGACGACGCACGTTCGTACCGCGTACTTCGTTAACCTTAAAACTCGACAG
AACTCAGATAGGTAGCCACACGCTTCGATG
>Domain24Oligo856
CCCGCGTTAACCATACACCGAGACGACGCACGTTCGTACCGCGTACTTCGTTCGGGCGTGACGGTGCCGC
TGCCCTCCTCGGTAGCCACACGCTTCGATG
>Domain24Oligo859
CCCGCGTTAACCATACACCGAGACGACGCACGTTCGTACCGCGTACTTCGCAGACAACATCACTTTTATT
TCCGCTTTATGGTAGCCACACGCTTCGATG
>Domain24Oligo861
CCCGCGTTAACCATACACCGAGACGACGCACGTTCGTACCGCGTACTTCGTTGGTCTTTCACTACACACA
TTCCTTCCTGGGTAGCCACACGCTTCGATG
>Domain24Oligo864
CCCGCGTTAACCATACACCGAGACGACGCACGTTCGTACCGCGTACTTCGGCAACTTTTTCTCGTCCCTT
CCGTTTTGCGGGTAGCCACACGCTTCGATG
>Domain24Oligo866
CCCGCGTTAACCATACACCGAGACGACGCACGTTCGTACCGCGTACTTCGGTGAATATAATCGGTTGCAC
CATAGCGGTGGGTAGCCACACGCTTCGATG
>Domain24Oligo870
CCCGCGTTAACCATACACCGAGACGACGCACGTTCGTACCGCGTACTTCGTTTGATTCGCATTAGGGGTT
TCCTTCCGGAGGTAGCCACACGCTTCGATG
>Domain24Oligo872
CCCGCGTTAACCATACACCGAGACGACGCACGTTCGTACCGCGTACTTCGCATTGGGCAAAGTTCAAAAA
CTATTCAAAAGGTAGCCACACGCTTCGATG
>Domain24Oligo875
CCCGCGTTAACCATACACCGAGACGACGCACGTTCGTACCGCGTACTTCGATGTGCACACTTTTTCCGGG
GCGTTTTCCGGGTAGCCACACGCTTCGATG
>Domain24Oligo877
CCCGCGTTAACCATACACCGAGACGACGCACGTTCGTACCGCGTACTTCGGACTAATAGAAAAAACCGTG
TTTTTTGGTAGGTAGCCACACGCTTCGATG
>Domain24Oligo880
CCCGCGTTAACCATACACCGAGACGACGCACGTTCGTACCGCGTACTTCGCTTGAATCCCTCACTATTAG
CTCAACTTTGGGTAGCCACACGCTTCGATG
>Domain24Oligo882
CCCGCGTTAACCATACACCGAGACGACGCACGTTCGTACCGCGTACTTCGGTGTTATTGAACTTCTGGGA
TTTTTAGAATGGTAGCCACACGCTTCGATG
>Domain24Oligo885
CCCGCGTTAACCATACACCGAGACGACGCACGTTCGTACCGCGTACTTCGACCATGAGCATGAACCCAAT
TATCTGGTGCGGTAGCCACACGCTTCGATG
>Domain24Oligo887
CCCGCGTTAACCATACACCGAGACGACGCACGTTCGTACCGCGTACTTCGTTCGATAAGTGTTTTTCATT
TGAAAACCACGGTAGCCACACGCTTCGATG
>Domain24Oligo890
CCCGCGTTAACCATACACCGAGACGACGCACGTTCGTACCGCGTACTTCGGTTACACAACAAAACCAACA
TGAAGAAGAAGGTAGCCACACGCTTCGATG
>Domain24Oligo892
CCCGCGTTAACCATACACCGAGACGACGCACGTTCGTACCGCGTACTTCGACTTGTCTCATCCCGTCACG
TGACACGATGGGTAGCCACACGCTTCGATG
>Domain24Oligo895
CCCGCGTTAACCATACACCGAGACGACGCACGTTCGTACCGCGTACTTCGCCATCACAAGTGTTTTGCTC
AATTTCAAAGGGTAGCCACACGCTTCGATG
>Domain24Oligo897
CCCGCGTTAACCATACACCGAGACGACGCACGTTCGTACCGCGTACTTCGAAGTGAGCGCCGTATTTGCG
GGTCCCTCGAGGTAGCCACACGCTTCGATG
>Domain24Oligo899
CCCGCGTTAACCATACACCGAGACGACGCACGTTCGTACCGCGTACTTCGATCACCCATATAGCTATGAC
ATTCGAACGTGGTAGCCACACGCTTCGATG
>Domain24Oligo902
CCCGCGTTAACCATACACCGAGACGACGCACGTTCGTACCGCGTACTTCGCCACTCCAAACCGTATACCA
CAACACATGTGGTAGCCACACGCTTCGATG
>Domain24Oligo904
CCCGCGTTAACCATACACCGAGACGACGCACGTTCGTACCGCGTACTTCGTGTGCTCATTTGCATACACA
GCTCCCGATAGGTAGCCACACGCTTCGATG
>Domain24Oligo907
CCCGCGTTAACCATACACCGAGACGACGCACGTTCGTACCGCGTACTTCGCGATCCCCCAGTGGATTAGC
GTGCCCTTTTGGTAGCCACACGCTTCGATG
>Domain24Oligo909
CCCGCGTTAACCATACACCGAGACGACGCACGTTCGTACCGCGTACTTCGTCGTTAGTGTTGCAAGCTGT
TCCGACTCACGGTAGCCACACGCTTCGATG
>Domain24Oligo912
CCCGCGTTAACCATACACCGAGACGACGCACGTTCGTACCGCGTACTTCGAGTTGGACAAATCATCCGAA
GCTTCTGGTAGGTAGCCACACGCTTCGATG
>Domain24Oligo914
CCCGCGTTAACCATACACCGAGACGACGCACGTTCGTACCGCGTACTTCGCCTTCCTACGTGGACTACTT
TGTAATGCATGGTAGCCACACGCTTCGATG
>Domain24Oligo917
CCCGCGTTAACCATACACCGAGACGACGCACGTTCGTACCGCGTACTTCGGCCCAAACAAAATGTAGACT
TACTATTAAAGGTAGCCACACGCTTCGATG
>Domain24Oligo919
CCCGCGTTAACCATACACCGAGACGACGCACGTTCGTACCGCGTACTTCGGCAATAACCTGCTTATTAAA
ATTGCAATACGGTAGCCACACGCTTCGATG
>Domain24Oligo922
CCCGCGTTAACCATACACCGAGACGACGCACGTTCGTACCGCGTACTTCGTTATTTGCCTTTCCCCGCGC
CATATGGACTGGTAGCCACACGCTTCGATG
>Domain24Oligo924
CCCGCGTTAACCATACACCGAGACGACGCACGTTCGTACCGCGTACTTCGGACAACCATTCACGCTGTCA
TTTGGCATGTGGTAGCCACACGCTTCGATG
>Domain24Oligo927
CCCGCGTTAACCATACACCGAGACGACGCACGTTCGTACCGCGTACTTCGGGTCCGTGCAGCCGGCGGCC
TCATCGTGAGGGTAGCCACACGCTTCGATG
>Domain24Oligo929
CCCGCGTTAACCATACACCGAGACGACGCACGTTCGTACCGCGTACTTCGACTTGAGAGACGTCTCGTAA
TTGGTGAGTAGGTAGCCACACGCTTCGATG
>Domain24Oligo932
CCCGCGTTAACCATACACCGAGACGACGCACGTTCGTACCGCGTACTTCGATTTTACCGGACGTCATGTG
CCACACTTCTGGTAGCCACACGCTTCGATG
>Domain24Oligo934
CCCGCGTTAACCATACACCGAGACGACGCACGTTCGTACCGCGTACTTCGCACTACTTTTGTTTCAAAAA
TTAGGTAACGGGTAGCCACACGCTTCGATG
>Domain24Oligo937
CCCGCGTTAACCATACACCGAGACGACGCACGTTCGTACCGCGTACTTCGGCTCCAATATAAATGAAAGC
TATTTTCAGAGGTAGCCACACGCTTCGATG
>Domain24Oligo939
CCCGCGTTAACCATACACCGAGACGACGCACGTTCGTACCGCGTACTTCGAAAATCCTACATTTTTTCCG
GCGATTTCAAGGTAGCCACACGCTTCGATG
>Domain24Oligo942
CCCGCGTTAACCATACACCGAGACGACGCACGTTCGTACCGCGTACTTCGGGCGCCTAACTTGACTGTGA
GAACTGGGACGGTAGCCACACGCTTCGATG
>Domain24Oligo944
CCCGCGTTAACCATACACCGAGACGACGCACGTTCGTACCGCGTACTTCGAAACTTTGTGTGTTCAATCA
TGTTTGCCGTGGTAGCCACACGCTTCGATG
>Domain24Oligo947
CCCGCGTTAACCATACACCGAGACGACGCACGTTCGTACCGCGTACTTCGCTTAAGAAAATACTCAAATA
TGGCCTGAAGGGTAGCCACACGCTTCGATG
>Domain24Oligo949
CCCGCGTTAACCATACACCGAGACGACGCACGTTCGTACCGCGTACTTCGCTCCAACATTTTTCATTAAA
AATTGGTGTCGGTAGCCACACGCTTCGATG
>Domain24Oligo952
CCCGCGTTAACCATACACCGAGACGACGCACGTTCGTACCGCGTACTTCGAGAGACACTATCACTTCACA
ATATTTACTAGGTAGCCACACGCTTCGATG
>Domain24Oligo954
CCCGCGTTAACCATACACCGAGACGACGCACGTTCGTACCGCGTACTTCGTTGTCAAATTTTATGGCCGA
GAGTGCAGATGGTAGCCACACGCTTCGATG
>Domain24Oligo957
CCCGCGTTAACCATACACCGAGACGACGCACGTTCGTACCGCGTACTTCGACACACTCAACTCGAACATG
TGAAGAGAAAGGTAGCCACACGCTTCGATG
>Domain24Oligo959
CCCGCGTTAACCATACACCGAGACGACGCACGTTCGTACCGCGTACTTCGAGGTTTGTTGAGCTATTGGA
ACATCATCATGGTAGCCACACGCTTCGATG
>Domain24Oligo962
CCCGCGTTAACCATACACCGAGACGACGCACGTTCGTACCGCGTACTTCGGACGATCCCAAAATGCCACA
GAAACCATCGGGTAGCCACACGCTTCGATG
>Domain24Oligo964
CCCGCGTTAACCATACACCGAGACGACGCACGTTCGTACCGCGTACTTCGCGACAATTTTTCAGGGATGG
GAGTAGTGTAGGTAGCCACACGCTTCGATG
>Domain24Oligo967
CCCGCGTTAACCATACACCGAGACGACGCACGTTCGTACCGCGTACTTCGTTACGCGCACAAGGATATCC
GGACTCATATGGTAGCCACACGCTTCGATG
>Domain24Oligo969
CCCGCGTTAACCATACACCGAGACGACGCACGTTCGTACCGCGTACTTCGTTGAGTGGAAGATGCCGAAA
ATGAAGCCGAGGTAGCCACACGCTTCGATG
>Domain24Oligo972
CCCGCGTTAACCATACACCGAGACGACGCACGTTCGTACCGCGTACTTCGAATAGGTAGTGTGACTCGAG
GTGCTCGCGCGGTAGCCACACGCTTCGATG
>Domain24Oligo974
CCCGCGTTAACCATACACCGAGACGACGCACGTTCGTACCGCGTACTTCGGAGCATGACTTCAGAGCCTT
CCATCTCTCTGGTAGCCACACGCTTCGATG
>Domain24Oligo977
CCCGCGTTAACCATACACCGAGACGACGCACGTTCGTACCGCGTACTTCGCTTCTCCTCTTTCCGTCTAG
GTTGCCATGCGGTAGCCACACGCTTCGATG
>Domain24Oligo979
CCCGCGTTAACCATACACCGAGACGACGCACGTTCGTACCGCGTACTTCGCTGATCCAAGTTGACAGCCT
CCCCCCATCGGGTAGCCACACGCTTCGATG
>Domain24Oligo982
CCCGCGTTAACCATACACCGAGACGACGCACGTTCGTACCGCGTACTTCGCATTGAGTTTGATATGTAGG
TGTATTTGAAGGTAGCCACACGCTTCGATG
>Domain24Oligo984
CCCGCGTTAACCATACACCGAGACGACGCACGTTCGTACCGCGTACTTCGTCCGGTCTAGACACTACTCT
TGGCTGAAACGGTAGCCACACGCTTCGATG
>Domain24Oligo987
CCCGCGTTAACCATACACCGAGACGACGCACGTTCGTACCGCGTACTTCGCCCTCAATGTCATTTTGTTT
GAAAACAAAAGGTAGCCACACGCTTCGATG
>Domain24Oligo989
CCCGCGTTAACCATACACCGAGACGACGCACGTTCGTACCGCGTACTTCGCAGCAGCGGTGTTCAATTAA
TTTCCTTGTTGGTAGCCACACGCTTCGATG
>Domain24Oligo992
CCCGCGTTAACCATACACCGAGACGACGCACGTTCGTACCGCGTACTTCGATTTACTTTGATATTTGGAC
ATTTCAGCACGGTAGCCACACGCTTCGATG
>Domain24Oligo994
CCCGCGTTAACCATACACCGAGACGACGCACGTTCGTACCGCGTACTTCGGAAAAGCTGTTTTTCGGTCG
GCTTTCAAAAGGTAGCCACACGCTTCGATG
>Domain24Oligo996
CCCGCGTTAACCATACACCGAGACGACGCACGTTCGTACCGCGTACTTCGATGGACTTTTGGAGAAGTTT
TGAGAATTTCGGTAGCCACACGCTTCGATG
>Domain24Oligo999
CCCGCGTTAACCATACACCGAGACGACGCACGTTCGTACCGCGTACTTCGTGAATAAGCATAAGAATCGA
TACGCGAATGGGTAGCCACACGCTTCGATG
>Domain24Oligo1001
CCCGCGTTAACCATACACCGAGACGACGCACGTTCGTACCGCGTACTTCGGTCAGAATTTGAATCTATTG
AAACTGGACAGGTAGCCACACGCTTCGATG
>Domain24Oligo1004
CCCGCGTTAACCATACACCGAGACGACGCACGTTCGTACCGCGTACTTCGCAATATGACTACAGTATCCC
ATCCAGCTGTGGTAGCCACACGCTTCGATG
>Domain24Oligo1006
CCCGCGTTAACCATACACCGAGACGACGCACGTTCGTACCGCGTACTTCGTCTAGATCTAATGGATATGC
ACCTGTTCCTGGTAGCCACACGCTTCGATG
>Domain24Oligo1009
CCCGCGTTAACCATACACCGAGACGACGCACGTTCGTACCGCGTACTTCGTACGGACGACAGATTATGAA
CCCCTATGAGGGTAGCCACACGCTTCGATG
>Domain24Oligo1011
CCCGCGTTAACCATACACCGAGACGACGCACGTTCGTACCGCGTACTTCGTTATGAATGGAGGTGGTGGA
ATACCTGGAGGGTAGCCACACGCTTCGATG
>Domain24Oligo1014
CCCGCGTTAACCATACACCGAGACGACGCACGTTCGTACCGCGTACTTCGTGCTGATATGTTGGTGGTTG
CGTTGCAATAGGTAGCCACACGCTTCGATG
>Domain24Oligo1016
CCCGCGTTAACCATACACCGAGACGACGCACGTTCGTACCGCGTACTTCGGAAGTCGTCTCCTTGGGTTG
GAGCGTGCATGGTAGCCACACGCTTCGATG
>Domain24Oligo1019
CCCGCGTTAACCATACACCGAGACGACGCACGTTCGTACCGCGTACTTCGCGAACAACGTGCACCAATGA
GCGAGAAGCTGGTAGCCACACGCTTCGATG
>Domain24Oligo1021
CCCGCGTTAACCATACACCGAGACGACGCACGTTCGTACCGCGTACTTCGGATGCGGGCGTTTGCGAAAA
ATGATGTGCGGGTAGCCACACGCTTCGATG
>Domain24Oligo1024
CCCGCGTTAACCATACACCGAGACGACGCACGTTCGTACCGCGTACTTCGGCTATTGTTTTTGTGCAAAC
ATTGAAATACGGTAGCCACACGCTTCGATG
>Domain24Oligo1026
CCCGCGTTAACCATACACCGAGACGACGCACGTTCGTACCGCGTACTTCGGTCCATCGTTTCCGTCATTT
CCTGGACGTCGGTAGCCACACGCTTCGATG
>Domain24Oligo1029
CCCGCGTTAACCATACACCGAGACGACGCACGTTCGTACCGCGTACTTCGAGCTCCTCCGCTTTGTCCTG
GTCGTCCATCGGTAGCCACACGCTTCGATG
>Domain24Oligo1031
CCCGCGTTAACCATACACCGAGACGACGCACGTTCGTACCGCGTACTTCGCGTCATTTCCGGCGTCTCCT
GGACCTCCTGGGTAGCCACACGCTTCGATG
>Domain24Oligo1034
CCCGCGTTAACCATACACCGAGACGACGCACGTTCGTACCGCGTACTTCGACATCATCAGTCATGAGATA
CTCCATATCGGGTAGCCACACGCTTCGATG
>Domain24Oligo1036
CCCGCGTTAACCATACACCGAGACGACGCACGTTCGTACCGCGTACTTCGCTCGGAAATTGAAAATGGAA
AGGTCCAGTGGGTAGCCACACGCTTCGATG
>Domain24Oligo1039
CCCGCGTTAACCATACACCGAGACGACGCACGTTCGTACCGCGTACTTCGACTTTGACGGTTTTTAATGC
TCACAAGACGGGTAGCCACACGCTTCGATG
>Domain24Oligo1041
CCCGCGTTAACCATACACCGAGACGACGCACGTTCGTACCGCGTACTTCGTATGTGATCTTTGTTCTCTT
ACACCGACTTGGTAGCCACACGCTTCGATG
>Domain24Oligo1044
CCCGCGTTAACCATACACCGAGACGACGCACGTTCGTACCGCGTACTTCGTGTCTTGTAATTCTCTAGGC
TCTGTGGCCTGGTAGCCACACGCTTCGATG
>Domain24Oligo1046
CCCGCGTTAACCATACACCGAGACGACGCACGTTCGTACCGCGTACTTCGGGTAATCAAGAATAATTTCC
AAAATGGGGAGGTAGCCACACGCTTCGATG
>Domain24Oligo1049
CCCGCGTTAACCATACACCGAGACGACGCACGTTCGTACCGCGTACTTCGTCAAAAAGTTATGCCAATTT
ACGTTAGCTAGGTAGCCACACGCTTCGATG
>Domain24Oligo1051
CCCGCGTTAACCATACACCGAGACGACGCACGTTCGTACCGCGTACTTCGGCCTAGGTAATAACAAATAT
TTTTCAGGTTGGTAGCCACACGCTTCGATG
>Domain24Oligo1054
CCCGCGTTAACCATACACCGAGACGACGCACGTTCGTACCGCGTACTTCGAGAGCAGGAAACGGGAGGGA
AAAATGTTGTGGTAGCCACACGCTTCGATG
>Domain24Oligo1056
CCCGCGTTAACCATACACCGAGACGACGCACGTTCGTACCGCGTACTTCGCTATCTTGAAGGGTAATATG
AACATTTACGGGTAGCCACACGCTTCGATG
>Domain24Oligo1059
CCCGCGTTAACCATACACCGAGACGACGCACGTTCGTACCGCGTACTTCGTTGGGTAGCTGGAAACTGCA
CATTAATTTTGGTAGCCACACGCTTCGATG
>Domain24Oligo1061
CCCGCGTTAACCATACACCGAGACGACGCACGTTCGTACCGCGTACTTCGGGCTCTGGAGAATTGGAATT
ATTTATACAGGGTAGCCACACGCTTCGATG
>Domain24Oligo1064
CCCGCGTTAACCATACACCGAGACGACGCACGTTCGTACCGCGTACTTCGGTTTTCCTGCTTCTCCATGA
CTAGACTACCGGTAGCCACACGCTTCGATG
>Domain24Oligo1066
CCCGCGTTAACCATACACCGAGACGACGCACGTTCGTACCGCGTACTTCGTGCGAATGCGAATGCCCTGA
AAAAATTGTTGGTAGCCACACGCTTCGATG
>Domain24Oligo1069
CCCGCGTTAACCATACACCGAGACGACGCACGTTCGTACCGCGTACTTCGCACTTTCAATTCATACGGAA
CATTGGCAGCGGTAGCCACACGCTTCGATG
>Domain24Oligo1071
CCCGCGTTAACCATACACCGAGACGACGCACGTTCGTACCGCGTACTTCGGAAAACCATACAAAATGAAA
GTTTGTGTACGGTAGCCACACGCTTCGATG
>Domain24Oligo1074
CCCGCGTTAACCATACACCGAGACGACGCACGTTCGTACCGCGTACTTCGAGGCAGGGCAGACAGGAGCG
ATGTATATACGGTAGCCACACGCTTCGATG
>Domain24Oligo1076
CCCGCGTTAACCATACACCGAGACGACGCACGTTCGTACCGCGTACTTCGGCCTACTGGTAATTGAAAAC
ATATATAGTCGGTAGCCACACGCTTCGATG
>Domain24Oligo1079
CCCGCGTTAACCATACACCGAGACGACGCACGTTCGTACCGCGTACTTCGCTGTAAAAATGTCTGGTCGT
TCTGAAAAACGGTAGCCACACGCTTCGATG
>Domain24Oligo1081
CCCGCGTTAACCATACACCGAGACGACGCACGTTCGTACCGCGTACTTCGTCATGATTGTTAAATCGTAA
TCCTGTTCATGGTAGCCACACGCTTCGATG
>Domain24Oligo1084
CCCGCGTTAACCATACACCGAGACGACGCACGTTCGTACCGCGTACTTCGCCAAATTACACGCTAAAAAA
TTTAAAGACGGGTAGCCACACGCTTCGATG
>Domain24Oligo1086
CCCGCGTTAACCATACACCGAGACGACGCACGTTCGTACCGCGTACTTCGTGTGCTCCACGGCCAGCCTA
GAATAATGTCGGTAGCCACACGCTTCGATG
>Domain24Oligo1089
CCCGCGTTAACCATACACCGAGACGACGCACGTTCGTACCGCGTACTTCGATCAGGATGAATCTGGAAAA
TAGGTGTGAAGGTAGCCACACGCTTCGATG
>Domain24Oligo1091
CCCGCGTTAACCATACACCGAGACGACGCACGTTCGTACCGCGTACTTCGGTTGATTTGGAAAATGAAAT
TTTTGGGTGAGGTAGCCACACGCTTCGATG
>Domain24Oligo1094
CCCGCGTTAACCATACACCGAGACGACGCACGTTCGTACCGCGTACTTCGTTATTGGTTGATGAAGAAGT
ACACGCCGGAGGTAGCCACACGCTTCGATG
>Domain24Oligo1096
CCCGCGTTAACCATACACCGAGACGACGCACGTTCGTACCGCGTACTTCGATACGAGAGAGATGTTGAGA
GGTGCGGGAGGGTAGCCACACGCTTCGATG
>Domain24Oligo1098
CCCGCGTTAACCATACACCGAGACGACGCACGTTCGTACCGCGTACTTCGGAATGAGTGCGAGTGTGTAA
GCTGACCTTTGGTAGCCACACGCTTCGATG
>Domain24Oligo1101
CCCGCGTTAACCATACACCGAGACGACGCACGTTCGTACCGCGTACTTCGTTACGTATGCGGTAGCTTTT
GCCTTCAACAGGTAGCCACACGCTTCGATG
>Domain24Oligo1103
CCCGCGTTAACCATACACCGAGACGACGCACGTTCGTACCGCGTACTTCGGCCATTAGAAGTGACTTTCA
TATATTACTTGGTAGCCACACGCTTCGATG
>Domain24Oligo1106
CCCGCGTTAACCATACACCGAGACGACGCACGTTCGTACCGCGTACTTCGCGGGGGTGGAAAGTTTTAAA
TAATTATTTAGGTAGCCACACGCTTCGATG
>Domain24Oligo1108
CCCGCGTTAACCATACACCGAGACGACGCACGTTCGTACCGCGTACTTCGAAAGAAATTGATAATCATAG
GGAATAGCGGGGTAGCCACACGCTTCGATG
>Domain24Oligo1111
CCCGCGTTAACCATACACCGAGACGACGCACGTTCGTACCGCGTACTTCGACTTCGTGTGGCGCGACACA
ACGATTGAAAGGTAGCCACACGCTTCGATG
>Domain24Oligo1113
CCCGCGTTAACCATACACCGAGACGACGCACGTTCGTACCGCGTACTTCGCACTTACGTTTTTCTCGGCC
ATTGTTCCGCGGTAGCCACACGCTTCGATG
>Domain24Oligo1116
CCCGCGTTAACCATACACCGAGACGACGCACGTTCGTACCGCGTACTTCGTTTCCGCCTATATTTAAGTA
TAATGATAGGGGTAGCCACACGCTTCGATG
>Domain24Oligo1118
CCCGCGTTAACCATACACCGAGACGACGCACGTTCGTACCGCGTACTTCGGCAGGAAATAGTCCCAACCG
AATAAAACTGGGTAGCCACACGCTTCGATG
>Domain24Oligo1121
CCCGCGTTAACCATACACCGAGACGACGCACGTTCGTACCGCGTACTTCGGGCAAATCGGTGAACAGGCG
GACGATCGTTGGTAGCCACACGCTTCGATG
>Domain24Oligo1123
CCCGCGTTAACCATACACCGAGACGACGCACGTTCGTACCGCGTACTTCGAGCGATCGCAGACTTCGCAG
AATTTGTAGCGGTAGCCACACGCTTCGATG
>Domain24Oligo1126
CCCGCGTTAACCATACACCGAGACGACGCACGTTCGTACCGCGTACTTCGACTTATCACATTTCTCGCAG
TGATTCCATTGGTAGCCACACGCTTCGATG
>Domain24Oligo1128
CCCGCGTTAACCATACACCGAGACGACGCACGTTCGTACCGCGTACTTCGGCATCTCCCGTACAAATGAC
ATCTGGCACAGGTAGCCACACGCTTCGATG
>Domain24Oligo1131
CCCGCGTTAACCATACACCGAGACGACGCACGTTCGTACCGCGTACTTCGGGGAATGGGAAACAAAAAAC
AATAACAATAGGTAGCCACACGCTTCGATG
>Domain24Oligo1133
CCCGCGTTAACCATACACCGAGACGACGCACGTTCGTACCGCGTACTTCGAAAAACAAGAGAGAAGGAGG
GACAAAATCAGGTAGCCACACGCTTCGATG
>Domain24Oligo1136
CCCGCGTTAACCATACACCGAGACGACGCACGTTCGTACCGCGTACTTCGAGACGCGGCCATCCTGGAAT
TATTGATTTTGGTAGCCACACGCTTCGATG
>Domain24Oligo1138
CCCGCGTTAACCATACACCGAGACGACGCACGTTCGTACCGCGTACTTCGATTGTTGAGATTCTTGGAGC
GCTTCTGGCGGGTAGCCACACGCTTCGATG
>Domain24Oligo1141
CCCGCGTTAACCATACACCGAGACGACGCACGTTCGTACCGCGTACTTCGCTGCTTTTAAGCCTTAAAAT
TCCCACCTTAGGTAGCCACACGCTTCGATG
>Domain24Oligo1143
CCCGCGTTAACCATACACCGAGACGACGCACGTTCGTACCGCGTACTTCGAAGAATTGGGAGCATTCCAA
CGGCCCAAAGGGTAGCCACACGCTTCGATG
>Domain24Oligo1146
CCCGCGTTAACCATACACCGAGACGACGCACGTTCGTACCGCGTACTTCGATCGATTTAATTCCCTTACC
AATGAATATGGGTAGCCACACGCTTCGATG
>Domain24Oligo1148
CCCGCGTTAACCATACACCGAGACGACGCACGTTCGTACCGCGTACTTCGCGATCACGTATGGACGAGCG
TAATCGTACAGGTAGCCACACGCTTCGATG
>Domain24Oligo1151
CCCGCGTTAACCATACACCGAGACGACGCACGTTCGTACCGCGTACTTCGCGACGTCGTTGGTGTTGAAG
TGGAGGAGTGGGTAGCCACACGCTTCGATG
>Domain24Oligo1153
CCCGCGTTAACCATACACCGAGACGACGCACGTTCGTACCGCGTACTTCGGCTTTTCAACTTCTCAATAC
TGATTTAGAGGGTAGCCACACGCTTCGATG
>Domain24Oligo1156
CCCGCGTTAACCATACACCGAGACGACGCACGTTCGTACCGCGTACTTCGGAAAAGAACTCGGAACTAAA
TCTTGAGGCCGGTAGCCACACGCTTCGATG
>Domain24Oligo1158
CCCGCGTTAACCATACACCGAGACGACGCACGTTCGTACCGCGTACTTCGCGTTCATTATTATCTCATCA
ATTCGGCAGAGGTAGCCACACGCTTCGATG
>Domain24Oligo1161
CCCGCGTTAACCATACACCGAGACGACGCACGTTCGTACCGCGTACTTCGGCAACATGTTGTAAATTAGA
AGCAATTTGAGGTAGCCACACGCTTCGATG
>Domain24Oligo1163
CCCGCGTTAACCATACACCGAGACGACGCACGTTCGTACCGCGTACTTCGTGTGAAGTGAGTTGAAGTTT
TAGATCTACTGGTAGCCACACGCTTCGATG
>Domain24Oligo1166
CCCGCGTTAACCATACACCGAGACGACGCACGTTCGTACCGCGTACTTCGAGAAGATGGATCATTTGCAC
CAGTTTGTCTGGTAGCCACACGCTTCGATG
>Domain24Oligo1168
CCCGCGTTAACCATACACCGAGACGACGCACGTTCGTACCGCGTACTTCGCTGAACAATGTGATCTACGT
GGCAAATATTGGTAGCCACACGCTTCGATG
>Domain24Oligo1171
CCCGCGTTAACCATACACCGAGACGACGCACGTTCGTACCGCGTACTTCGCAAAGCAGTGGACGACGGGT
TTTTGGCAATGGTAGCCACACGCTTCGATG
>Domain24Oligo1173
CCCGCGTTAACCATACACCGAGACGACGCACGTTCGTACCGCGTACTTCGATTTCAGTTTCGGATTTCCC
AACATTGACTGGTAGCCACACGCTTCGATG
>Domain24Oligo1176
CCCGCGTTAACCATACACCGAGACGACGCACGTTCGTACCGCGTACTTCGTTCGCGATTTTTGATGGTCA
CGCAGGACCAGGTAGCCACACGCTTCGATG
>Domain24Oligo1178
CCCGCGTTAACCATACACCGAGACGACGCACGTTCGTACCGCGTACTTCGATTTCTGTAAGTCCAAGTCT
CACAGTTTCCGGTAGCCACACGCTTCGATG
>Domain24Oligo1181
CCCGCGTTAACCATACACCGAGACGACGCACGTTCGTACCGCGTACTTCGGATCTTTACTGCACTCTTGC
CGCGTACGGTGGTAGCCACACGCTTCGATG
>Domain24Oligo1183
CCCGCGTTAACCATACACCGAGACGACGCACGTTCGTACCGCGTACTTCGCCGTATTTTTGGTCCAAGAA
ACACAAAATTGGTAGCCACACGCTTCGATG
>Domain24Oligo1187
CCCGCGTTAACCATACACCGAGACGACGCACGTTCGTACCGCGTACTTCGGCTTCAACTCAATCACATCA
ATGTTGTCAAGGTAGCCACACGCTTCGATG
>Domain24Oligo1189
CCCGCGTTAACCATACACCGAGACGACGCACGTTCGTACCGCGTACTTCGGGCACGATCCAGATTGTCAA
GGCGGACTTCGGTAGCCACACGCTTCGATG
>Domain24Oligo1192
CCCGCGTTAACCATACACCGAGACGACGCACGTTCGTACCGCGTACTTCGTGGACCGTTGGTGAGTTTGT
CCACTTCTTTGGTAGCCACACGCTTCGATG
>Domain24Oligo1194
CCCGCGTTAACCATACACCGAGACGACGCACGTTCGTACCGCGTACTTCGTCATAGACATGCTCATCGTC
GTAGATAACTGGTAGCCACACGCTTCGATG
>Domain24Oligo1196
CCCGCGTTAACCATACACCGAGACGACGCACGTTCGTACCGCGTACTTCGTTGAGTTGCAGCCAGAGGAT
CGTTTCGAAGGGTAGCCACACGCTTCGATG
>Domain24Oligo1199
CCCGCGTTAACCATACACCGAGACGACGCACGTTCGTACCGCGTACTTCGTTGGCATGGCAAGATATCCT
ACGATTATCTGGTAGCCACACGCTTCGATG
>Domain24Oligo1201
CCCGCGTTAACCATACACCGAGACGACGCACGTTCGTACCGCGTACTTCGTAGGTAGACTTCAAATAGTC
CTAGAATAGAGGTAGCCACACGCTTCGATG
>Domain24Oligo1204
CCCGCGTTAACCATACACCGAGACGACGCACGTTCGTACCGCGTACTTCGTGGAGTCTCCAATGACGCGT
CGAAGTTCACGGTAGCCACACGCTTCGATG
>Domain24Oligo1206
CCCGCGTTAACCATACACCGAGACGACGCACGTTCGTACCGCGTACTTCGGAACATTCGGATTGTAGTTG
AGGAAGTAAGGGTAGCCACACGCTTCGATG
>Domain24Oligo1209
CCCGCGTTAACCATACACCGAGACGACGCACGTTCGTACCGCGTACTTCGCAGACGTCTCTCTGTCAAAA
TTGACTTGACGGTAGCCACACGCTTCGATG
>Domain24Oligo1211
CCCGCGTTAACCATACACCGAGACGACGCACGTTCGTACCGCGTACTTCGACATAAGCAGCCAGGGTCTT
CGCCAGTTTGGGTAGCCACACGCTTCGATG
>Domain24Oligo1214
CCCGCGTTAACCATACACCGAGACGACGCACGTTCGTACCGCGTACTTCGTTTTCCAGGCGTCGTTCCAC
TTGAAGCAATGGTAGCCACACGCTTCGATG
>Domain24Oligo1216
CCCGCGTTAACCATACACCGAGACGACGCACGTTCGTACCGCGTACTTCGTTTGAAATTAATCTTAATAG
TGCCCCAAAGGGTAGCCACACGCTTCGATG
>Domain24Oligo1219
CCCGCGTTAACCATACACCGAGACGACGCACGTTCGTACCGCGTACTTCGGGAGGTGGTGCATAGGAGCC
GAACGGGCGGGGTAGCCACACGCTTCGATG
>Domain24Oligo1221
CCCGCGTTAACCATACACCGAGACGACGCACGTTCGTACCGCGTACTTCGTTCAATCTTGATTGCGGGCG
CGCGTGCAATGGTAGCCACACGCTTCGATG
>Domain24Oligo1224
CCCGCGTTAACCATACACCGAGACGACGCACGTTCGTACCGCGTACTTCGAATCATTATAATCGGTTTAA
GAGACGTTTCGGTAGCCACACGCTTCGATG
>Domain24Oligo1226
CCCGCGTTAACCATACACCGAGACGACGCACGTTCGTACCGCGTACTTCGGGATGTGTCTTAAGATTAAG
AATAAGAAGAGGTAGCCACACGCTTCGATG
>Domain24Oligo1229
CCCGCGTTAACCATACACCGAGACGACGCACGTTCGTACCGCGTACTTCGTATCGGATATTCCAGACGAC
AAGGAGGAACGGTAGCCACACGCTTCGATG
>Domain24Oligo1231
CCCGCGTTAACCATACACCGAGACGACGCACGTTCGTACCGCGTACTTCGACTTCAAAAATGAACTTACA
CTCCGGACAAGGTAGCCACACGCTTCGATG
>Domain24Oligo1234
CCCGCGTTAACCATACACCGAGACGACGCACGTTCGTACCGCGTACTTCGCGTTCTAGAGAACTTCAATG
ACTTTTATATGGTAGCCACACGCTTCGATG
>Domain24Oligo1236
CCCGCGTTAACCATACACCGAGACGACGCACGTTCGTACCGCGTACTTCGCCAAACAAATTCCGATTGAT
TTTCACATTAGGTAGCCACACGCTTCGATG
>Domain24Oligo1239
CCCGCGTTAACCATACACCGAGACGACGCACGTTCGTACCGCGTACTTCGGATTAACCTTTCAAAGTTCC
TAATTTCACAGGTAGCCACACGCTTCGATG
>Domain24Oligo1241
CCCGCGTTAACCATACACCGAGACGACGCACGTTCGTACCGCGTACTTCGTTCTCTCTTCAGTTAACACC
GGAATTTCCGGGTAGCCACACGCTTCGATG
>Domain24Oligo1244
CCCGCGTTAACCATACACCGAGACGACGCACGTTCGTACCGCGTACTTCGGAATTCTAATCAATTATGCA
TTCCTATCCTGGTAGCCACACGCTTCGATG
>Domain24Oligo1246
CCCGCGTTAACCATACACCGAGACGACGCACGTTCGTACCGCGTACTTCGTAGACAGGTCACTTCATTAA
ATGCAAAAATGGTAGCCACACGCTTCGATG
>Domain24Oligo1249
CCCGCGTTAACCATACACCGAGACGACGCACGTTCGTACCGCGTACTTCGCTTACGCTTATTCTTTGGAT
TAGGCTCTAGGGTAGCCACACGCTTCGATG
>Domain24Oligo1251
CCCGCGTTAACCATACACCGAGACGACGCACGTTCGTACCGCGTACTTCGAGCAAATAATAAAACAGCCC
AAATTGCTGTGGTAGCCACACGCTTCGATG
>Domain24Oligo1254
CCCGCGTTAACCATACACCGAGACGACGCACGTTCGTACCGCGTACTTCGAAGGCTAACAGTAAAGTTTA
GGCTTAGCCTGGTAGCCACACGCTTCGATG
>Domain24Oligo1256
CCCGCGTTAACCATACACCGAGACGACGCACGTTCGTACCGCGTACTTCGTCTTTTTTACCAATGCTAAT
TCTATTGTGGGGTAGCCACACGCTTCGATG
>Domain24Oligo1259
CCCGCGTTAACCATACACCGAGACGACGCACGTTCGTACCGCGTACTTCGTCTGCTTTTTCCATCGTCAC
CTGTGTGTGTGGTAGCCACACGCTTCGATG
>Domain24Oligo1261
CCCGCGTTAACCATACACCGAGACGACGCACGTTCGTACCGCGTACTTCGCACCTCTAAAACTAAAAAAC
GTTATTCCATGGTAGCCACACGCTTCGATG
>Domain24Oligo1264
CCCGCGTTAACCATACACCGAGACGACGCACGTTCGTACCGCGTACTTCGATCGAGTTAAATTTTTAAAG
TTCCAGAGACGGTAGCCACACGCTTCGATG
>Domain24Oligo1266
CCCGCGTTAACCATACACCGAGACGACGCACGTTCGTACCGCGTACTTCGCTTCTGATCTATTTTTGGAA
ATATAACCGTGGTAGCCACACGCTTCGATG
>Domain24Oligo1269
CCCGCGTTAACCATACACCGAGACGACGCACGTTCGTACCGCGTACTTCGCCTGATGAGCATTTATATCG
GTGGTGCTCAGGTAGCCACACGCTTCGATG
>Domain24Oligo1271
CCCGCGTTAACCATACACCGAGACGACGCACGTTCGTACCGCGTACTTCGTTCGGTGAGCGAATTTTATT
CTAGATTTTAGGTAGCCACACGCTTCGATG
>Domain24Oligo1274
CCCGCGTTAACCATACACCGAGACGACGCACGTTCGTACCGCGTACTTCGCTCTTCGTGATTTTCATTTT
TATGACATAGGGTAGCCACACGCTTCGATG
>Domain24Oligo1276
CCCGCGTTAACCATACACCGAGACGACGCACGTTCGTACCGCGTACTTCGTCACATTTGCATTTGTTTGA
GCATGTGGCTGGTAGCCACACGCTTCGATG
>Domain24Oligo1279
CCCGCGTTAACCATACACCGAGACGACGCACGTTCGTACCGCGTACTTCGAGGGGTCAACTCATCCTAAC
TAAATTTAAAGGTAGCCACACGCTTCGATG
>Domain24Oligo1281
CCCGCGTTAACCATACACCGAGACGACGCACGTTCGTACCGCGTACTTCGAATTGTTGAAAAACTGGAAT
GCCTAACTTGGGTAGCCACACGCTTCGATG
>Domain24Oligo1284
CCCGCGTTAACCATACACCGAGACGACGCACGTTCGTACCGCGTACTTCGGATTTTTTGAGGGAGGGATG
TTTTAAAAATGGTAGCCACACGCTTCGATG
>Domain24Oligo1286
CCCGCGTTAACCATACACCGAGACGACGCACGTTCGTACCGCGTACTTCGACATTAGGAGTTGCTCACTC
GAAAGCCGCAGGTAGCCACACGCTTCGATG
>Domain24Oligo1289
CCCGCGTTAACCATACACCGAGACGACGCACGTTCGTACCGCGTACTTCGTACTCTGTAAGTACAATCGG
AAACCCTGGAGGTAGCCACACGCTTCGATG
>Domain24Oligo1291
CCCGCGTTAACCATACACCGAGACGACGCACGTTCGTACCGCGTACTTCGTCATCAGTAACTTCTGAATC
TGTAGTGATTGGTAGCCACACGCTTCGATG
>Domain24Oligo1294
CCCGCGTTAACCATACACCGAGACGACGCACGTTCGTACCGCGTACTTCGAGGGGAGCTCTAGATGTTTT
AAAAATTTATGGTAGCCACACGCTTCGATG
>Domain24Oligo1296
CCCGCGTTAACCATACACCGAGACGACGCACGTTCGTACCGCGTACTTCGCCTGTGTTGCTGTCAGTGCT
CTCGGAAACAGGTAGCCACACGCTTCGATG
>Domain24Oligo1298
CCCGCGTTAACCATACACCGAGACGACGCACGTTCGTACCGCGTACTTCGTACTGCTCCAATTGGCAAAA
ATGTGCTCACGGTAGCCACACGCTTCGATG
>Domain24Oligo1301
CCCGCGTTAACCATACACCGAGACGACGCACGTTCGTACCGCGTACTTCGACCGAACAGTAGGCCTAGGT
TGCCTTCAAGGGTAGCCACACGCTTCGATG
>Domain24Oligo1303
CCCGCGTTAACCATACACCGAGACGACGCACGTTCGTACCGCGTACTTCGTTTTCTGCTGTTTCCGAATT
GTTGAATTATGGTAGCCACACGCTTCGATG
>Domain24Oligo1306
CCCGCGTTAACCATACACCGAGACGACGCACGTTCGTACCGCGTACTTCGTGTAGTGCCACAAAAATCTT
TCCAGGAATTGGTAGCCACACGCTTCGATG
>Domain24Oligo1308
CCCGCGTTAACCATACACCGAGACGACGCACGTTCGTACCGCGTACTTCGGTTATCCAATGCCACGTGTC
TTCTGGAAAAGGTAGCCACACGCTTCGATG
>Domain24Oligo1311
CCCGCGTTAACCATACACCGAGACGACGCACGTTCGTACCGCGTACTTCGTCAGTTCGCCGAGTTCCTCC
CTACTTCTCTGGTAGCCACACGCTTCGATG
>Domain24Oligo1313
CCCGCGTTAACCATACACCGAGACGACGCACGTTCGTACCGCGTACTTCGGGTTTGGTTACGGATAAAGG
TTTTTATTTTGGTAGCCACACGCTTCGATG
>Domain24Oligo1316
CCCGCGTTAACCATACACCGAGACGACGCACGTTCGTACCGCGTACTTCGGTGGTCGGGTGTTCCATCGC
ATTCCTTGACGGTAGCCACACGCTTCGATG
>Domain24Oligo1318
CCCGCGTTAACCATACACCGAGACGACGCACGTTCGTACCGCGTACTTCGTCTTGCTATCCCTTGCTTTA
CTTTGACAGCGGTAGCCACACGCTTCGATG
>Domain24Oligo1321
CCCGCGTTAACCATACACCGAGACGACGCACGTTCGTACCGCGTACTTCGGCTCGCGCATGGCTTCTTCT
CCCTCTAGCTGGTAGCCACACGCTTCGATG
>Domain24Oligo1323
CCCGCGTTAACCATACACCGAGACGACGCACGTTCGTACCGCGTACTTCGTTATTCGAGCTCCCGATGCG
CTCGCTCGCGGGTAGCCACACGCTTCGATG
>Domain24Oligo1326
CCCGCGTTAACCATACACCGAGACGACGCACGTTCGTACCGCGTACTTCGAAAGACGGGTGGAGATATTT
GAAAGAGCAAGGTAGCCACACGCTTCGATG
>Domain24Oligo1328
CCCGCGTTAACCATACACCGAGACGACGCACGTTCGTACCGCGTACTTCGGATGAAGTACGCTCTTCCTT
CCTATATATGGGTAGCCACACGCTTCGATG
>Domain24Oligo1331
CCCGCGTTAACCATACACCGAGACGACGCACGTTCGTACCGCGTACTTCGCACCCACACACTCTCGTTCT
TCTCTTCTCCGGTAGCCACACGCTTCGATG
>Domain24Oligo1333
CCCGCGTTAACCATACACCGAGACGACGCACGTTCGTACCGCGTACTTCGCTATTTTGCGCGTTTTTCCA
AGTAATCAAGGGTAGCCACACGCTTCGATG
>Domain24Oligo1336
CCCGCGTTAACCATACACCGAGACGACGCACGTTCGTACCGCGTACTTCGGACTTGAAATTTTGGAAAAT
TGTAGCCTTTGGTAGCCACACGCTTCGATG
>Domain24Oligo1338
CCCGCGTTAACCATACACCGAGACGACGCACGTTCGTACCGCGTACTTCGCTAGGGACTTACTGAAATTA
CTCAAAACTCGGTAGCCACACGCTTCGATG
>Domain24Oligo1342
CCCGCGTTAACCATACACCGAGACGACGCACGTTCGTACCGCGTACTTCGTTGTTTCTTTATAGACGATT
CTCTACTCGGGGTAGCCACACGCTTCGATG
>Domain24Oligo1344
CCCGCGTTAACCATACACCGAGACGACGCACGTTCGTACCGCGTACTTCGCGTGAAAATTGTGCATCGAT
GTACTTATCCGGTAGCCACACGCTTCGATG
>Domain24Oligo1347
CCCGCGTTAACCATACACCGAGACGACGCACGTTCGTACCGCGTACTTCGTGTGCCATTCCCTTTTTGTT
TCTGAAAACGGGTAGCCACACGCTTCGATG
>Domain24Oligo1349
CCCGCGTTAACCATACACCGAGACGACGCACGTTCGTACCGCGTACTTCGTCATCATTATATAATGTCCT
CTTCCACCTCGGTAGCCACACGCTTCGATG
>Domain24Oligo1352
CCCGCGTTAACCATACACCGAGACGACGCACGTTCGTACCGCGTACTTCGAGTTGCGAGAAAGTTGCATA
GCCTAGTACCGGTAGCCACACGCTTCGATG
>Domain24Oligo1354
CCCGCGTTAACCATACACCGAGACGACGCACGTTCGTACCGCGTACTTCGGGGCGGAGAGAGTAACATGA
TAGTAGTTTAGGTAGCCACACGCTTCGATG
>Domain24Oligo1357
CCCGCGTTAACCATACACCGAGACGACGCACGTTCGTACCGCGTACTTCGTTAGCGGCAGTTCCTGACAC
TTTGTGGTGTGGTAGCCACACGCTTCGATG
>Domain24Oligo1359
CCCGCGTTAACCATACACCGAGACGACGCACGTTCGTACCGCGTACTTCGTTTACTCGCCTTGAAAAAGA
GGTGCTTGACGGTAGCCACACGCTTCGATG
>Domain24Oligo1362
CCCGCGTTAACCATACACCGAGACGACGCACGTTCGTACCGCGTACTTCGATTAGGTTATCCGAAAGAGA
GACACTGACTGGTAGCCACACGCTTCGATG
>Domain24Oligo1364
CCCGCGTTAACCATACACCGAGACGACGCACGTTCGTACCGCGTACTTCGTGTGTTGTTCAATTCGTGAG
TAGTGGTGGGGGTAGCCACACGCTTCGATG
>Domain24Oligo1367
CCCGCGTTAACCATACACCGAGACGACGCACGTTCGTACCGCGTACTTCGCTCGCCAGTGCTCACAATCA
ACCCCGATCCGGTAGCCACACGCTTCGATG
>Domain24Oligo1369
CCCGCGTTAACCATACACCGAGACGACGCACGTTCGTACCGCGTACTTCGGCGAGAGAACCTTTTTCGGA
TTTGATACGCGGTAGCCACACGCTTCGATG
>Domain24Oligo1372
CCCGCGTTAACCATACACCGAGACGACGCACGTTCGTACCGCGTACTTCGGGGGCGTGTGCAATTGAATG
CAACTGGAGCGGTAGCCACACGCTTCGATG
>Domain24Oligo1374
CCCGCGTTAACCATACACCGAGACGACGCACGTTCGTACCGCGTACTTCGAGAGGAGGAAAATTACTGCG
CAACAGCAGGGGTAGCCACACGCTTCGATG
>Domain24Oligo1377
CCCGCGTTAACCATACACCGAGACGACGCACGTTCGTACCGCGTACTTCGCTCGTCTTCGTCTACTTGAT
TGCACTTGGGGGTAGCCACACGCTTCGATG
>Domain24Oligo1379
CCCGCGTTAACCATACACCGAGACGACGCACGTTCGTACCGCGTACTTCGTGCTGCTAAGAGTTGGGACC
CTGTTGTTGTGGTAGCCACACGCTTCGATG
>Domain24Oligo1382
CCCGCGTTAACCATACACCGAGACGACGCACGTTCGTACCGCGTACTTCGAATAATGGTTCAACTAATTG
AGTGTTGCCCGGTAGCCACACGCTTCGATG
>Domain24Oligo1384
CCCGCGTTAACCATACACCGAGACGACGCACGTTCGTACCGCGTACTTCGCGAAGTACAAACACTTGATA
AGTATTCAATGGTAGCCACACGCTTCGATG
>Domain24Oligo1387
CCCGCGTTAACCATACACCGAGACGACGCACGTTCGTACCGCGTACTTCGATATTTTATGTCGTTGTGCG
AGCGCGCGCGGGTAGCCACACGCTTCGATG
>Domain24Oligo1389
CCCGCGTTAACCATACACCGAGACGACGCACGTTCGTACCGCGTACTTCGATCCCCTTAGTTTCCATCCG
TTTTATTGCTGGTAGCCACACGCTTCGATG
>Domain24Oligo1392
CCCGCGTTAACCATACACCGAGACGACGCACGTTCGTACCGCGTACTTCGGCTGAACTAAATTTTAGGGA
TTTGTTAGAAGGTAGCCACACGCTTCGATG
>Domain24Oligo1394
CCCGCGTTAACCATACACCGAGACGACGCACGTTCGTACCGCGTACTTCGAAACTGTTTATTCTAGGCCT
AGGTTTAGGCGGTAGCCACACGCTTCGATG
>Domain24Oligo1396
CCCGCGTTAACCATACACCGAGACGACGCACGTTCGTACCGCGTACTTCGCCAAGTTACATTACCCTTTA
TGACAACCGCGGTAGCCACACGCTTCGATG
>Domain24Oligo1399
CCCGCGTTAACCATACACCGAGACGACGCACGTTCGTACCGCGTACTTCGAGAGGAGGGACAGGTTGAAT
GGGTAGAGATGGTAGCCACACGCTTCGATG
>Domain24Oligo1401
CCCGCGTTAACCATACACCGAGACGACGCACGTTCGTACCGCGTACTTCGGAAAGGCTGCCAAAACAAAC
GCAGATACGCGGTAGCCACACGCTTCGATG
>Domain24Oligo1404
CCCGCGTTAACCATACACCGAGACGACGCACGTTCGTACCGCGTACTTCGACCCAAAGCTTCTTCTCGTT
ATCGGCAGAAGGTAGCCACACGCTTCGATG
>Domain24Oligo1406
CCCGCGTTAACCATACACCGAGACGACGCACGTTCGTACCGCGTACTTCGCATTCGAAAAAGTGAAAAGA
ACAGAAAGTTGGTAGCCACACGCTTCGATG
>Domain24Oligo1409
CCCGCGTTAACCATACACCGAGACGACGCACGTTCGTACCGCGTACTTCGCAACGGTACTGAAAATTGAA
ATAGTAAAGAGGTAGCCACACGCTTCGATG
>Domain24Oligo1411
CCCGCGTTAACCATACACCGAGACGACGCACGTTCGTACCGCGTACTTCGGAAGGGTGGATTGAACATGT
TGCATGTAGTGGTAGCCACACGCTTCGATG
>Domain24Oligo1414
CCCGCGTTAACCATACACCGAGACGACGCACGTTCGTACCGCGTACTTCGCGATAAGCTTTCCACGAACT
CCCTTCAACTGGTAGCCACACGCTTCGATG
>Domain24Oligo1416
CCCGCGTTAACCATACACCGAGACGACGCACGTTCGTACCGCGTACTTCGCAGATGATTGAGTGGTGGCT
TGAACAGCGGGGTAGCCACACGCTTCGATG
>Domain24Oligo1419
CCCGCGTTAACCATACACCGAGACGACGCACGTTCGTACCGCGTACTTCGGATGGGGTGGCTTCTGGATC
AGCATCAGCTGGTAGCCACACGCTTCGATG
>Domain24Oligo1421
CCCGCGTTAACCATACACCGAGACGACGCACGTTCGTACCGCGTACTTCGGCAGCTGCATCGCTTTGTGC
TCCCTTTCTCGGTAGCCACACGCTTCGATG
>Domain24Oligo1424
CCCGCGTTAACCATACACCGAGACGACGCACGTTCGTACCGCGTACTTCGCCTTTTTGCGCATAGTTCTA
TTATTGAAAAGGTAGCCACACGCTTCGATG
>Domain24Oligo1426
CCCGCGTTAACCATACACCGAGACGACGCACGTTCGTACCGCGTACTTCGGACAAATTTGCGGTAAGGTA
GAATATATAAGGTAGCCACACGCTTCGATG
>Domain24Oligo1429
CCCGCGTTAACCATACACCGAGACGACGCACGTTCGTACCGCGTACTTCGACGACCGTCTTCGTGCAATT
CTCATGGAAAGGTAGCCACACGCTTCGATG
>Domain24Oligo1431
CCCGCGTTAACCATACACCGAGACGACGCACGTTCGTACCGCGTACTTCGGTTCCTGAAAGAGTGTGGAG
CAAAGCTTCTGGTAGCCACACGCTTCGATG
>Domain24Oligo1434
CCCGCGTTAACCATACACCGAGACGACGCACGTTCGTACCGCGTACTTCGATCGCACATTTGATTAATCA
ACAAGTTGCTGGTAGCCACACGCTTCGATG
>Domain24Oligo1436
CCCGCGTTAACCATACACCGAGACGACGCACGTTCGTACCGCGTACTTCGGTCTGATTGTACAGTTCAAA
AGAAGTTTCCGGTAGCCACACGCTTCGATG
>Domain24Oligo1439
CCCGCGTTAACCATACACCGAGACGACGCACGTTCGTACCGCGTACTTCGAGGCTTTCTCACCAGGATTC
TCTAACGTCTGGTAGCCACACGCTTCGATG
>Domain24Oligo1441
CCCGCGTTAACCATACACCGAGACGACGCACGTTCGTACCGCGTACTTCGGAGAAAATCGAAGGAAAAGG
AAAGAATTAAGGTAGCCACACGCTTCGATG
>Domain24Oligo1444
CCCGCGTTAACCATACACCGAGACGACGCACGTTCGTACCGCGTACTTCGGATTCACGGATTGGTTAACA
GAGTCAACGCGGTAGCCACACGCTTCGATG
>Domain24Oligo1446
CCCGCGTTAACCATACACCGAGACGACGCACGTTCGTACCGCGTACTTCGCAGATTAGTGATAAGCAAAG
TGAACAGTATGGTAGCCACACGCTTCGATG
>Domain24Oligo1449
CCCGCGTTAACCATACACCGAGACGACGCACGTTCGTACCGCGTACTTCGGGGAAACACACAAAAGGATG
ATGGAAATGAGGTAGCCACACGCTTCGATG
>Domain24Oligo1451
CCCGCGTTAACCATACACCGAGACGACGCACGTTCGTACCGCGTACTTCGGTGCAAGTTTATTTATCTTC
TCGCTTTCATGGTAGCCACACGCTTCGATG
>Domain24Oligo1454
CCCGCGTTAACCATACACCGAGACGACGCACGTTCGTACCGCGTACTTCGGTCGTCGTGAAGTGGAATCG
GATGATCGACGGTAGCCACACGCTTCGATG
>Domain24Oligo1456
CCCGCGTTAACCATACACCGAGACGACGCACGTTCGTACCGCGTACTTCGTGATCGCCGTCGTCATGACT
CTGATGATGAGGTAGCCACACGCTTCGATG
>Domain24Oligo1459
CCCGCGTTAACCATACACCGAGACGACGCACGTTCGTACCGCGTACTTCGTCGCGGAGATCGGGATCGAC
GTGATCGAAAGGTAGCCACACGCTTCGATG
>Domain24Oligo1461
CCCGCGTTAACCATACACCGAGACGACGCACGTTCGTACCGCGTACTTCGCAAGACTCGGATGATGAGGA
TCGGAAAGGTGGTAGCCACACGCTTCGATG
>Domain24Oligo1464
CCCGCGTTAACCATACACCGAGACGACGCACGTTCGTACCGCGTACTTCGTGATCAAAGTGTGGAGAACA
AGGACAAGGAGGTAGCCACACGCTTCGATG
>Domain24Oligo1466
CCCGCGTTAACCATACACCGAGACGACGCACGTTCGTACCGCGTACTTCGAAGAAGGAAAAAGAGAATAT
TGGTCGACGGGGTAGCCACACGCTTCGATG
>Domain24Oligo1469
CCCGCGTTAACCATACACCGAGACGACGCACGTTCGTACCGCGTACTTCGATTCTTCGGATTCTGACGAT
TCATCCGACTGGTAGCCACACGCTTCGATG
>Domain24Oligo1471
CCCGCGTTAACCATACACCGAGACGACGCACGTTCGTACCGCGTACTTCGTCAGTTGAAGGCCGAATCAA
GCTCAGATTCGGTAGCCACACGCTTCGATG
>Domain24Oligo1474
CCCGCGTTAACCATACACCGAGACGACGCACGTTCGTACCGCGTACTTCGCACGATTTTCGATCAACTTC
TTCACAATGAGGTAGCCACACGCTTCGATG
>Domain24Oligo1476
CCCGCGTTAACCATACACCGAGACGACGCACGTTCGTACCGCGTACTTCGATAATGAATGCATTGGAGGG
GGATTGATGGGGTAGCCACACGCTTCGATG
>Domain24Oligo1479
CCCGCGTTAACCATACACCGAGACGACGCACGTTCGTACCGCGTACTTCGCAAGGACATGAATCAACGAA
TGAATTATTTGGTAGCCACACGCTTCGATG
>Domain24Oligo1481
CCCGCGTTAACCATACACCGAGACGACGCACGTTCGTACCGCGTACTTCGCCAGACTTTTTTCTCAATAT
TGCGAAAAAAGGTAGCCACACGCTTCGATG
>Domain24Oligo1484
CCCGCGTTAACCATACACCGAGACGACGCACGTTCGTACCGCGTACTTCGCACATCTTACTCCTTTTCAA
TAAGTTCATTGGTAGCCACACGCTTCGATG
>Domain24Oligo1486
CCCGCGTTAACCATACACCGAGACGACGCACGTTCGTACCGCGTACTTCGTCTAAGATTTCAAATGCTGC
TTACTTCGGCGGTAGCCACACGCTTCGATG
>Domain24Oligo1489
CCCGCGTTAACCATACACCGAGACGACGCACGTTCGTACCGCGTACTTCGACATAATCCACGTAGGCACT
TATCTTCTTGGGTAGCCACACGCTTCGATG
>Domain24Oligo1491
CCCGCGTTAACCATACACCGAGACGACGCACGTTCGTACCGCGTACTTCGGCCGCCGTTTGAATTCATTT
CGGAATGAATGGTAGCCACACGCTTCGATG
>Domain24Oligo1494
CCCGCGTTAACCATACACCGAGACGACGCACGTTCGTACCGCGTACTTCGTACAATTTATGATGCCAATT
GTTTGAGCCGGGTAGCCACACGCTTCGATG
>Domain24Oligo1496
CCCGCGTTAACCATACACCGAGACGACGCACGTTCGTACCGCGTACTTCGGAAACCAGCAAAGAAGAAAT
AGATGGGGGAGGTAGCCACACGCTTCGATG
>Domain24Oligo1498
CCCGCGTTAACCATACACCGAGACGACGCACGTTCGTACCGCGTACTTCGGGTGTCAAAACACACGTCGT
AAAGCTCGGAGGTAGCCACACGCTTCGATG
>Domain24Oligo1501
CCCGCGTTAACCATACACCGAGACGACGCACGTTCGTACCGCGTACTTCGACCGATGACCCTCCATTCCG
CGTGCTCTCCGGTAGCCACACGCTTCGATG
>Domain24Oligo1503
CCCGCGTTAACCATACACCGAGACGACGCACGTTCGTACCGCGTACTTCGTAATGAAAGTGTTGTTTTCC
GAAAATTGTCGGTAGCCACACGCTTCGATG
>Domain24Oligo1506
CCCGCGTTAACCATACACCGAGACGACGCACGTTCGTACCGCGTACTTCGGAAAGAAACGAATTTTAGAG
CTCATTTTTCGGTAGCCACACGCTTCGATG
>Domain24Oligo1508
CCCGCGTTAACCATACACCGAGACGACGCACGTTCGTACCGCGTACTTCGCACGTCCTGAAATAAAACGA
TAATTAAGAAGGTAGCCACACGCTTCGATG
>Domain24Oligo1511
CCCGCGTTAACCATACACCGAGACGACGCACGTTCGTACCGCGTACTTCGTTCGTTGGTGTCAGTGCGGT
TGATGAATCCGGTAGCCACACGCTTCGATG
>Domain24Oligo1513
CCCGCGTTAACCATACACCGAGACGACGCACGTTCGTACCGCGTACTTCGTGTCGAACATGACCTCTTCA
TTGTCTCCAAGGTAGCCACACGCTTCGATG
>Domain24Oligo1516
CCCGCGTTAACCATACACCGAGACGACGCACGTTCGTACCGCGTACTTCGCATCACGATCGGCAGCATAC
TTGGATCCTTGGTAGCCACACGCTTCGATG
>Domain24Oligo1518
CCCGCGTTAACCATACACCGAGACGACGCACGTTCGTACCGCGTACTTCGGAGCACCACCTTCCTCGGCG
TCTCTTGATCGGTAGCCACACGCTTCGATG
>Domain24Oligo1521
CCCGCGTTAACCATACACCGAGACGACGCACGTTCGTACCGCGTACTTCGGGATCTAAAAATACTAGTTT
TAAAACCCACGGTAGCCACACGCTTCGATG
>Domain24Oligo1523
CCCGCGTTAACCATACACCGAGACGACGCACGTTCGTACCGCGTACTTCGCGTCCACGGCCTCCACGACG
GCCACCACCAGGTAGCCACACGCTTCGATG
>Domain24Oligo1526
CCCGCGTTAACCATACACCGAGACGACGCACGTTCGTACCGCGTACTTCGGGGGTGATAATTATGAAATG
TGCAGATTGTGGTAGCCACACGCTTCGATG
>Domain24Oligo1528
CCCGCGTTAACCATACACCGAGACGACGCACGTTCGTACCGCGTACTTCGTCGACTTTTGATTTTTCAAC
AGCTTTCGTGGGTAGCCACACGCTTCGATG
>Domain24Oligo1531
CCCGCGTTAACCATACACCGAGACGACGCACGTTCGTACCGCGTACTTCGCATAATCCAACAGGAACACG
TTCTTTTCCGGGTAGCCACACGCTTCGATG
>Domain24Oligo1533
CCCGCGTTAACCATACACCGAGACGACGCACGTTCGTACCGCGTACTTCGATTGAGCGTATTGTTTCGAT
GGGAAGAACTGGTAGCCACACGCTTCGATG
>Domain24Oligo1536
CCCGCGTTAACCATACACCGAGACGACGCACGTTCGTACCGCGTACTTCGCGGTGATCATTAGGATGCTT
TTGCTTTTATGGTAGCCACACGCTTCGATG
>Domain24Oligo1538
CCCGCGTTAACCATACACCGAGACGACGCACGTTCGTACCGCGTACTTCGCACAAATCGTTTCTTCATCT
TTTCAATACTGGTAGCCACACGCTTCGATG
>Domain24Oligo1541
CCCGCGTTAACCATACACCGAGACGACGCACGTTCGTACCGCGTACTTCGAGACATCCAAAAGTTTCCAT
GAAGCACGTAGGTAGCCACACGCTTCGATG
>Domain24Oligo1543
CCCGCGTTAACCATACACCGAGACGACGCACGTTCGTACCGCGTACTTCGGAATCTTTATCGACTTTTTG
TAGTTTTTCGGGTAGCCACACGCTTCGATG
>Domain24Oligo1546
CCCGCGTTAACCATACACCGAGACGACGCACGTTCGTACCGCGTACTTCGATTCATGAAAAGCCGAGACA
CCACGGTTTCGGTAGCCACACGCTTCGATG
>Domain24Oligo1548
CCCGCGTTAACCATACACCGAGACGACGCACGTTCGTACCGCGTACTTCGTCGATAATTCAGATGAATCG
AAAAAACCGAGGTAGCCACACGCTTCGATG
>Domain24Oligo1551
CCCGCGTTAACCATACACCGAGACGACGCACGTTCGTACCGCGTACTTCGGAAAAATCTCGATAAGGAAA
ACCAAAAATGGGTAGCCACACGCTTCGATG
>Domain24Oligo1553
CCCGCGTTAACCATACACCGAGACGACGCACGTTCGTACCGCGTACTTCGTCAATGCGATTTTTGCACGT
CTACAAAATCGGTAGCCACACGCTTCGATG
>Domain24Oligo1556
CCCGCGTTAACCATACACCGAGACGACGCACGTTCGTACCGCGTACTTCGAGTTCTGGTCTGCTAGAAAT
CCTCGTTTATGGTAGCCACACGCTTCGATG
>Domain24Oligo1558
CCCGCGTTAACCATACACCGAGACGACGCACGTTCGTACCGCGTACTTCGTATTTATTGTCCATTCGATA
AAAACTTCCCGGTAGCCACACGCTTCGATG
>Domain24Oligo1561
CCCGCGTTAACCATACACCGAGACGACGCACGTTCGTACCGCGTACTTCGAAAAATTTGCGCCATTCTGA
TCACAGAACGGGTAGCCACACGCTTCGATG
>Domain24Oligo1563
CCCGCGTTAACCATACACCGAGACGACGCACGTTCGTACCGCGTACTTCGTGCTCTATTTATATACCACC
TTAACAAGGTGGTAGCCACACGCTTCGATG
>Domain24Oligo1566
CCCGCGTTAACCATACACCGAGACGACGCACGTTCGTACCGCGTACTTCGTAAATGAGTGTCCATACTCC
AAATTAATCGGGTAGCCACACGCTTCGATG
>Domain24Oligo1568
CCCGCGTTAACCATACACCGAGACGACGCACGTTCGTACCGCGTACTTCGCGTTTTTCTCGTACCTCAAG
CCTCCTTTAAGGTAGCCACACGCTTCGATG
>Domain24Oligo1571
CCCGCGTTAACCATACACCGAGACGACGCACGTTCGTACCGCGTACTTCGTGCCAAAATGAAAGTTGAAG
TTTTTTCTCCGGTAGCCACACGCTTCGATG
>Domain24Oligo1573
CCCGCGTTAACCATACACCGAGACGACGCACGTTCGTACCGCGTACTTCGTTCGTAGATTCAAGGTATAT
TTCTCTAGATGGTAGCCACACGCTTCGATG
>Domain24Oligo1576
CCCGCGTTAACCATACACCGAGACGACGCACGTTCGTACCGCGTACTTCGCCTGATATAACCCCCTATTA
TTTACCCTTTGGTAGCCACACGCTTCGATG
>Domain24Oligo1578
CCCGCGTTAACCATACACCGAGACGACGCACGTTCGTACCGCGTACTTCGAAACACTCCTTCTTTTTTGC
GCAACATCAAGGTAGCCACACGCTTCGATG
>Domain24Oligo1581
CCCGCGTTAACCATACACCGAGACGACGCACGTTCGTACCGCGTACTTCGTTTTTCGAGAAAACAGAAAA
ACCTTTGGAAGGTAGCCACACGCTTCGATG
>Domain24Oligo1583
CCCGCGTTAACCATACACCGAGACGACGCACGTTCGTACCGCGTACTTCGTCAGAGTTATATTCAAGCTC
TTGCGTGTAAGGTAGCCACACGCTTCGATG
>Domain24Oligo1586
CCCGCGTTAACCATACACCGAGACGACGCACGTTCGTACCGCGTACTTCGATTTCGGGTGGAATGATGAA
GAGCCACCTGGGTAGCCACACGCTTCGATG
>Domain24Oligo1588
CCCGCGTTAACCATACACCGAGACGACGCACGTTCGTACCGCGTACTTCGAATGCTAAGTACCGTACTGG
TCGCGGCAAAGGTAGCCACACGCTTCGATG
>Domain24Oligo1591
CCCGCGTTAACCATACACCGAGACGACGCACGTTCGTACCGCGTACTTCGCCAATTCAGAAACAAGAACA
ACAGTATGAAGGTAGCCACACGCTTCGATG
>Domain24Oligo1593
CCCGCGTTAACCATACACCGAGACGACGCACGTTCGTACCGCGTACTTCGCAGAAAGCAGCGCGAATAAA
AATTAAAAATGGTAGCCACACGCTTCGATG
>Domain24Oligo1595
CCCGCGTTAACCATACACCGAGACGACGCACGTTCGTACCGCGTACTTCGTTTCATTTAAAATTTCAGAT
CCTCACCTCTGGTAGCCACACGCTTCGATG
>Domain24Oligo1598
CCCGCGTTAACCATACACCGAGACGACGCACGTTCGTACCGCGTACTTCGTCATATCTTTTTGTTTCATG
CTCTTGTGCTGGTAGCCACACGCTTCGATG
>Domain24Oligo1600
CCCGCGTTAACCATACACCGAGACGACGCACGTTCGTACCGCGTACTTCGCCCATTTGCGCGGCTTTCCA
GGTCGCTTGGGGTAGCCACACGCTTCGATG
>Domain24Oligo1603
CCCGCGTTAACCATACACCGAGACGACGCACGTTCGTACCGCGTACTTCGCATTAATAAAAGCAACATTT
TCCATTTCCCGGTAGCCACACGCTTCGATG
>Domain24Oligo1605
CCCGCGTTAACCATACACCGAGACGACGCACGTTCGTACCGCGTACTTCGGAAATCAGACGAATTCATGA
CCACCATCAAGGTAGCCACACGCTTCGATG
>Domain24Oligo1608
CCCGCGTTAACCATACACCGAGACGACGCACGTTCGTACCGCGTACTTCGTAAATTTGACCTCCGGAAAC
CGTGGAGTCGGGTAGCCACACGCTTCGATG
>Domain24Oligo1610
CCCGCGTTAACCATACACCGAGACGACGCACGTTCGTACCGCGTACTTCGGCATTTCCTAATAAAAATTT
GCCGCGACTCGGTAGCCACACGCTTCGATG
>Domain24Oligo1613
CCCGCGTTAACCATACACCGAGACGACGCACGTTCGTACCGCGTACTTCGACTCCGATTCGAGAATGGAA
ACAAGTGAGCGGTAGCCACACGCTTCGATG
>Domain24Oligo1615
CCCGCGTTAACCATACACCGAGACGACGCACGTTCGTACCGCGTACTTCGGTGAGCAACCAAACGGGCTC
ATAACAGGATGGTAGCCACACGCTTCGATG
>Domain24Oligo1618
CCCGCGTTAACCATACACCGAGACGACGCACGTTCGTACCGCGTACTTCGCCCAAACAAAACCAAGTAAA
CCAGCAACAGGGTAGCCACACGCTTCGATG
>Domain24Oligo1620
CCCGCGTTAACCATACACCGAGACGACGCACGTTCGTACCGCGTACTTCGCGAATTCACAGTTCGAAGTG
CCGGTCCAGTGGTAGCCACACGCTTCGATG
>Domain24Oligo1623
CCCGCGTTAACCATACACCGAGACGACGCACGTTCGTACCGCGTACTTCGGTAGATCATCGCGTGGTAAA
ACCATGGAGAGGTAGCCACACGCTTCGATG
>Domain24Oligo1625
CCCGCGTTAACCATACACCGAGACGACGCACGTTCGTACCGCGTACTTCGCAGTGAAAGGTACAGTTCGT
AAAATTAATTGGTAGCCACACGCTTCGATG
>Domain24Oligo1628
CCCGCGTTAACCATACACCGAGACGACGCACGTTCGTACCGCGTACTTCGCTGTGAATTTGAATTTGCAT
GGTTTGAAAAGGTAGCCACACGCTTCGATG
>Domain24Oligo1630
CCCGCGTTAACCATACACCGAGACGACGCACGTTCGTACCGCGTACTTCGAAGCCACCGAAATACAATGA
AGCTATCAATGGTAGCCACACGCTTCGATG
>Domain24Oligo1633
CCCGCGTTAACCATACACCGAGACGACGCACGTTCGTACCGCGTACTTCGTTTTTTCTGCTGCTTCTCTA
AAAGTTTGTTGGTAGCCACACGCTTCGATG
>Domain24Oligo1635
CCCGCGTTAACCATACACCGAGACGACGCACGTTCGTACCGCGTACTTCGCAACAATAGGGTCACTTAGG
ATTCTCGCTCGGTAGCCACACGCTTCGATG
>Domain24Oligo1638
CCCGCGTTAACCATACACCGAGACGACGCACGTTCGTACCGCGTACTTCGTTGGCTCTTATTAGTTTGTT
GGGTGGCGCGGGTAGCCACACGCTTCGATG
>Domain24Oligo1640
CCCGCGTTAACCATACACCGAGACGACGCACGTTCGTACCGCGTACTTCGAAAACTCTCTTTTTCTTTAG
AAAAGTTGCGGGTAGCCACACGCTTCGATG
>Domain24Oligo1643
CCCGCGTTAACCATACACCGAGACGACGCACGTTCGTACCGCGTACTTCGAAACCGCCCGTCTTTCCATG
CCATCTACTAGGTAGCCACACGCTTCGATG
>Domain24Oligo1645
CCCGCGTTAACCATACACCGAGACGACGCACGTTCGTACCGCGTACTTCGATTTGAGCGCTGTCCCCGAC
GACGTAATGTGGTAGCCACACGCTTCGATG
>Domain24Oligo1648
CCCGCGTTAACCATACACCGAGACGACGCACGTTCGTACCGCGTACTTCGCGTCTAGACCATTTGCCTCT
CTTTAGCCATGGTAGCCACACGCTTCGATG
>Domain24Oligo1650
CCCGCGTTAACCATACACCGAGACGACGCACGTTCGTACCGCGTACTTCGCCCCGCGCACTCACTACCTC
TCCGCCATCCGGTAGCCACACGCTTCGATG
>Domain24Oligo1653
CCCGCGTTAACCATACACCGAGACGACGCACGTTCGTACCGCGTACTTCGAATGCAGGAGAGACAGTGAC
CGATGGAGGGGGTAGCCACACGCTTCGATG
>Domain24Oligo1655
CCCGCGTTAACCATACACCGAGACGACGCACGTTCGTACCGCGTACTTCGCTTGTAGAAGAAAGAAACAT
GGTGCCGAACGGTAGCCACACGCTTCGATG
>Domain24Oligo1658
CCCGCGTTAACCATACACCGAGACGACGCACGTTCGTACCGCGTACTTCGGGTTTTCTGAAACGTTATGA
TTTTTGGAAAGGTAGCCACACGCTTCGATG
>Domain24Oligo1660
CCCGCGTTAACCATACACCGAGACGACGCACGTTCGTACCGCGTACTTCGTCATTTATCGTGTCGAGACA
TAGTACCGTAGGTAGCCACACGCTTCGATG
>Domain24Oligo1663
CCCGCGTTAACCATACACCGAGACGACGCACGTTCGTACCGCGTACTTCGCTCCAAGGATTTTAGAAAAA
GAAAATACGAGGTAGCCACACGCTTCGATG
>Domain24Oligo1665
CCCGCGTTAACCATACACCGAGACGACGCACGTTCGTACCGCGTACTTCGGTGTGTGTCATTCAGTGAAG
CAGACAAAATGGTAGCCACACGCTTCGATG
>Domain24Oligo1668
CCCGCGTTAACCATACACCGAGACGACGCACGTTCGTACCGCGTACTTCGTGCGATACTTCCCCTCTGTA
ATAGTAGTAGGGTAGCCACACGCTTCGATG
>Domain24Oligo1670
CCCGCGTTAACCATACACCGAGACGACGCACGTTCGTACCGCGTACTTCGTCCTCGAGTTTTCTGCTTCT
GCTTCTTCTTGGTAGCCACACGCTTCGATG
>Domain24Oligo1673
CCCGCGTTAACCATACACCGAGACGACGCACGTTCGTACCGCGTACTTCGCCAATTGGCTGCATTTAGAC
TTTTTCCCTTGGTAGCCACACGCTTCGATG
>Domain24Oligo1675
CCCGCGTTAACCATACACCGAGACGACGCACGTTCGTACCGCGTACTTCGCGGATCGATATGAGCAACCG
GTGAGTAGTTGGTAGCCACACGCTTCGATG
>Domain24Oligo1679
CCCGCGTTAACCATACACCGAGACGACGCACGTTCGTACCGCGTACTTCGTAGAATTGCCGATACCCGTC
AAAATATGTAGGTAGCCACACGCTTCGATG
>Domain24Oligo1681
CCCGCGTTAACCATACACCGAGACGACGCACGTTCGTACCGCGTACTTCGCAACGATGGTGGAGGCGGAG
AAGAATTTCAGGTAGCCACACGCTTCGATG
>Domain24Oligo1684
CCCGCGTTAACCATACACCGAGACGACGCACGTTCGTACCGCGTACTTCGAGAAGCATAAGAAGGCATAA
AAAGAAGAAGGGTAGCCACACGCTTCGATG
>Domain24Oligo1686
CCCGCGTTAACCATACACCGAGACGACGCACGTTCGTACCGCGTACTTCGCCGTTGTCGTTGTCGTCCAA
CTTGATCTATGGTAGCCACACGCTTCGATG
>Domain24Oligo1689
CCCGCGTTAACCATACACCGAGACGACGCACGTTCGTACCGCGTACTTCGGTCAAATTCTGAGCTCTTCT
CACTTTCCCAGGTAGCCACACGCTTCGATG
>Domain24Oligo1691
CCCGCGTTAACCATACACCGAGACGACGCACGTTCGTACCGCGTACTTCGATGCCTTATCGTGTTCGTCT
TTTAGTTGGAGGTAGCCACACGCTTCGATG
>Domain24Oligo1694
CCCGCGTTAACCATACACCGAGACGACGCACGTTCGTACCGCGTACTTCGTCTACTTCGACTCGGACATT
GCACACACACGGTAGCCACACGCTTCGATG
>Domain24Oligo1696
CCCGCGTTAACCATACACCGAGACGACGCACGTTCGTACCGCGTACTTCGGGAGATGTCTAAAGTAGTGG
TCATCCTCTAGGTAGCCACACGCTTCGATG
>Domain24Oligo1698
CCCGCGTTAACCATACACCGAGACGACGCACGTTCGTACCGCGTACTTCGCCTATAATCATCTCTGCCTA
CCCGTTGTTAGGTAGCCACACGCTTCGATG
>Domain24Oligo1701
CCCGCGTTAACCATACACCGAGACGACGCACGTTCGTACCGCGTACTTCGGGGATTTTGGAGAAAATGTA
TATAGGAAAAGGTAGCCACACGCTTCGATG
>Domain24Oligo1703
CCCGCGTTAACCATACACCGAGACGACGCACGTTCGTACCGCGTACTTCGCCCGGAGAATCTAGATTACT
AGTAAAATATGGTAGCCACACGCTTCGATG
>Domain24Oligo1706
CCCGCGTTAACCATACACCGAGACGACGCACGTTCGTACCGCGTACTTCGGTTAAAGATGCATGGTTCCG
ACTTGATAATGGTAGCCACACGCTTCGATG
>Domain24Oligo1708
CCCGCGTTAACCATACACCGAGACGACGCACGTTCGTACCGCGTACTTCGTGGAAGCCCTTTTGAATAAG
GTGGCGTCAGGGTAGCCACACGCTTCGATG
>Domain24Oligo1711
CCCGCGTTAACCATACACCGAGACGACGCACGTTCGTACCGCGTACTTCGAATTCACCCACATTGTGTAG
CAATACGATCGGTAGCCACACGCTTCGATG
>Domain24Oligo1713
CCCGCGTTAACCATACACCGAGACGACGCACGTTCGTACCGCGTACTTCGTTTTCCATTCATTCCTTGGT
CGGTTAAGTAGGTAGCCACACGCTTCGATG
>Domain24Oligo1716
CCCGCGTTAACCATACACCGAGACGACGCACGTTCGTACCGCGTACTTCGTTGAGATTTTTGCCATAATA
TCGAGGCACTGGTAGCCACACGCTTCGATG
>Domain24Oligo1718
CCCGCGTTAACCATACACCGAGACGACGCACGTTCGTACCGCGTACTTCGTCGTTGTCTTTTATAGCCCC
AGCCAGCAGGGGTAGCCACACGCTTCGATG
>Domain24Oligo1721
CCCGCGTTAACCATACACCGAGACGACGCACGTTCGTACCGCGTACTTCGTTGTTTTTTGTGTTCACTCT
TCTCCCCCTCGGTAGCCACACGCTTCGATG
>Domain24Oligo1723
CCCGCGTTAACCATACACCGAGACGACGCACGTTCGTACCGCGTACTTCGCATTTGAATTTCCAATGTAC
ACAGTTGTTAGGTAGCCACACGCTTCGATG
>Domain24Oligo1726
CCCGCGTTAACCATACACCGAGACGACGCACGTTCGTACCGCGTACTTCGGTCTTCCAAATGAACCGAGA
TATAACGTTTGGTAGCCACACGCTTCGATG
>Domain24Oligo1728
CCCGCGTTAACCATACACCGAGACGACGCACGTTCGTACCGCGTACTTCGACGAAACATGCCAACAGACA
AAATATTTCTGGTAGCCACACGCTTCGATG
>Domain24Oligo1731
CCCGCGTTAACCATACACCGAGACGACGCACGTTCGTACCGCGTACTTCGGTTTATCAGAAACGTTTCCA
ACAATGAAAAGGTAGCCACACGCTTCGATG
>Domain24Oligo1733
CCCGCGTTAACCATACACCGAGACGACGCACGTTCGTACCGCGTACTTCGACCATTTATTGTGGGAGATT
CACAGGTATGGGTAGCCACACGCTTCGATG
>Domain24Oligo1736
CCCGCGTTAACCATACACCGAGACGACGCACGTTCGTACCGCGTACTTCGCAACAGTTCTCAGTTGACTT
TAATTTTATCGGTAGCCACACGCTTCGATG
>Domain24Oligo1738
CCCGCGTTAACCATACACCGAGACGACGCACGTTCGTACCGCGTACTTCGGTTCGATTGTTCGATTTCAG
ATGTTCGTTGGGTAGCCACACGCTTCGATG
>Domain24Oligo1741
CCCGCGTTAACCATACACCGAGACGACGCACGTTCGTACCGCGTACTTCGCCATTGAAAAATAGGAGAAT
ATGTGTTCTTGGTAGCCACACGCTTCGATG
>Domain24Oligo1743
CCCGCGTTAACCATACACCGAGACGACGCACGTTCGTACCGCGTACTTCGTGCCTAACAAATGCTAACAA
AATTTTGGCAGGTAGCCACACGCTTCGATG
>Domain24Oligo1746
CCCGCGTTAACCATACACCGAGACGACGCACGTTCGTACCGCGTACTTCGGTCCATCATGTAAAATTCTT
GAAACAAGAAGGTAGCCACACGCTTCGATG
>Domain24Oligo1748
CCCGCGTTAACCATACACCGAGACGACGCACGTTCGTACCGCGTACTTCGTCTTTGAAAAACTACAGTAC
CCAACCCCTGGGTAGCCACACGCTTCGATG
>Domain24Oligo1751
CCCGCGTTAACCATACACCGAGACGACGCACGTTCGTACCGCGTACTTCGACTTTTCGGGAACCATTTGA
CACTTTGATAGGTAGCCACACGCTTCGATG
>Domain24Oligo1753
CCCGCGTTAACCATACACCGAGACGACGCACGTTCGTACCGCGTACTTCGCCTGAGAATTGTTATTTTTG
GAGAATTTTGGGTAGCCACACGCTTCGATG
>Domain24Oligo1756
CCCGCGTTAACCATACACCGAGACGACGCACGTTCGTACCGCGTACTTCGTAACAAAACAATCGTTTCAG
GCCAAAATTTGGTAGCCACACGCTTCGATG
>Domain24Oligo1758
CCCGCGTTAACCATACACCGAGACGACGCACGTTCGTACCGCGTACTTCGAAAACGTATCGCCCTTTTCA
TTTCAATTTCGGTAGCCACACGCTTCGATG
>Domain24Oligo1761
CCCGCGTTAACCATACACCGAGACGACGCACGTTCGTACCGCGTACTTCGTTGGGTGATAACGATGGTAT
TTTAGATTTTGGTAGCCACACGCTTCGATG
>Domain24Oligo1763
CCCGCGTTAACCATACACCGAGACGACGCACGTTCGTACCGCGTACTTCGGGTTAGTTTACAAATGTTCC
GGTTCTTTTTGGTAGCCACACGCTTCGATG
>Domain24Oligo1766
CCCGCGTTAACCATACACCGAGACGACGCACGTTCGTACCGCGTACTTCGAACTAAACATCAAAAACTTT
CTAGACAAGCGGTAGCCACACGCTTCGATG
>Domain24Oligo1768
CCCGCGTTAACCATACACCGAGACGACGCACGTTCGTACCGCGTACTTCGGAACAAGAAGACAGTCTTTA
AAAAATGTCAGGTAGCCACACGCTTCGATG
>Domain24Oligo1771
CCCGCGTTAACCATACACCGAGACGACGCACGTTCGTACCGCGTACTTCGGCACACCCCTGGATCAAACA
TGGGCGAAGCGGTAGCCACACGCTTCGATG
>Domain24Oligo1773
CCCGCGTTAACCATACACCGAGACGACGCACGTTCGTACCGCGTACTTCGACGGTCAAATTGGCAAATTC
GGCACATTTGGGTAGCCACACGCTTCGATG
>Domain24Oligo1776
CCCGCGTTAACCATACACCGAGACGACGCACGTTCGTACCGCGTACTTCGCATTTTGAAGCGGCATTTAG
AAACCGTCAAGGTAGCCACACGCTTCGATG
>Domain24Oligo1778
CCCGCGTTAACCATACACCGAGACGACGCACGTTCGTACCGCGTACTTCGCGTTGGCCAGCAAAAATAGG
GTTTTAAGTGGGTAGCCACACGCTTCGATG
>Domain24Oligo1781
CCCGCGTTAACCATACACCGAGACGACGCACGTTCGTACCGCGTACTTCGGACAGGTTTACCTATCTATT
AAAAAACAGAGGTAGCCACACGCTTCGATG
>Domain24Oligo1783
CCCGCGTTAACCATACACCGAGACGACGCACGTTCGTACCGCGTACTTCGGGCCTAAGATTCAATTTAAT
GAAGTGATTAGGTAGCCACACGCTTCGATG
>Domain24Oligo1786
CCCGCGTTAACCATACACCGAGACGACGCACGTTCGTACCGCGTACTTCGGACGGTGAAGAAGCCAATTG
TAGTAGTTGAGGTAGCCACACGCTTCGATG
>Domain24Oligo1788
CCCGCGTTAACCATACACCGAGACGACGCACGTTCGTACCGCGTACTTCGCAAAACTTGAATATCAACTA
AACCCACTTAGGTAGCCACACGCTTCGATG
>Domain24Oligo1791
CCCGCGTTAACCATACACCGAGACGACGCACGTTCGTACCGCGTACTTCGATCTTCCAAACTCACATTTT
GCGGAGCTGGGGTAGCCACACGCTTCGATG
>Domain24Oligo1793
CCCGCGTTAACCATACACCGAGACGACGCACGTTCGTACCGCGTACTTCGCTGTTGTCTGACACTAGTTT
TTAGTTTTAAGGTAGCCACACGCTTCGATG
>Domain24Oligo1795
CCCGCGTTAACCATACACCGAGACGACGCACGTTCGTACCGCGTACTTCGGCAATTTTCAGACCATTTTT
AAGCATTTTCGGTAGCCACACGCTTCGATG
>Domain24Oligo1798
CCCGCGTTAACCATACACCGAGACGACGCACGTTCGTACCGCGTACTTCGAATCAGATTGAGTTGCGATT
AGGGTGACCTGGTAGCCACACGCTTCGATG
>Domain24Oligo1800
CCCGCGTTAACCATACACCGAGACGACGCACGTTCGTACCGCGTACTTCGATCAACTGAATCTGTGACTG
GCTTGTTGCTGGTAGCCACACGCTTCGATG
>Domain24Oligo1803
CCCGCGTTAACCATACACCGAGACGACGCACGTTCGTACCGCGTACTTCGTCAGAAATTAATCCCAGATT
CCACGATTTTGGTAGCCACACGCTTCGATG
>Domain24Oligo1805
CCCGCGTTAACCATACACCGAGACGACGCACGTTCGTACCGCGTACTTCGCAAAAAATTCTCTCTTTTTC
CTCATCAGAAGGTAGCCACACGCTTCGATG
>Domain24Oligo1808
CCCGCGTTAACCATACACCGAGACGACGCACGTTCGTACCGCGTACTTCGGTATGCGCGAGGCAATTGTA
GACATCTTTGGGTAGCCACACGCTTCGATG
>Domain24Oligo1810
CCCGCGTTAACCATACACCGAGACGACGCACGTTCGTACCGCGTACTTCGGCTTAAAAATGTCAATTTAT
TGGAGCACAAGGTAGCCACACGCTTCGATG
>Domain24Oligo1813
CCCGCGTTAACCATACACCGAGACGACGCACGTTCGTACCGCGTACTTCGCAGAAGGTTCTAATGATGTA
TGATCTACTTGGTAGCCACACGCTTCGATG
>Domain24Oligo1815
CCCGCGTTAACCATACACCGAGACGACGCACGTTCGTACCGCGTACTTCGCAAGAATGCACATAATTGAA
AGGAAATGAAGGTAGCCACACGCTTCGATG
>Domain24Oligo1818
CCCGCGTTAACCATACACCGAGACGACGCACGTTCGTACCGCGTACTTCGAACTTCCGTTCAACTTCCGC
GCAAAACAATGGTAGCCACACGCTTCGATG
>Domain24Oligo1820
CCCGCGTTAACCATACACCGAGACGACGCACGTTCGTACCGCGTACTTCGATCCGAAATTTTCTCTAGTC
CGTGACAAATGGTAGCCACACGCTTCGATG
>Domain24Oligo1823
CCCGCGTTAACCATACACCGAGACGACGCACGTTCGTACCGCGTACTTCGCTATTTTTTGAACGTTGCCC
TAACTCATAGGGTAGCCACACGCTTCGATG
>Domain24Oligo1825
CCCGCGTTAACCATACACCGAGACGACGCACGTTCGTACCGCGTACTTCGCATTTCATTTACTTTTTGTC
TTCCAGTGAGGGTAGCCACACGCTTCGATG
>Domain24Oligo1828
CCCGCGTTAACCATACACCGAGACGACGCACGTTCGTACCGCGTACTTCGATTACTTCTCCGGTTGGAGC
ATCTGATTATGGTAGCCACACGCTTCGATG
>Domain24Oligo1830
CCCGCGTTAACCATACACCGAGACGACGCACGTTCGTACCGCGTACTTCGTCAAAGTACGTCCCCCAAAA
ATGTTGTAAAGGTAGCCACACGCTTCGATG
>Domain24Oligo1833
CCCGCGTTAACCATACACCGAGACGACGCACGTTCGTACCGCGTACTTCGTTGATCTCACCTCTTGGCAT
GTCTATAAATGGTAGCCACACGCTTCGATG
>Domain24Oligo1835
CCCGCGTTAACCATACACCGAGACGACGCACGTTCGTACCGCGTACTTCGCCCTTCATAAATTTGATTTA
TTGCAACACTGGTAGCCACACGCTTCGATG
>Domain24Oligo1838
CCCGCGTTAACCATACACCGAGACGACGCACGTTCGTACCGCGTACTTCGTTCCAGATTTTTTCTGGTCG
CCAGAAAGCAGGTAGCCACACGCTTCGATG
>Domain24Oligo1840
CCCGCGTTAACCATACACCGAGACGACGCACGTTCGTACCGCGTACTTCGCCCGGATATTTGGTGATATA
TTACAAGAACGGTAGCCACACGCTTCGATG
>Domain24Oligo1843
CCCGCGTTAACCATACACCGAGACGACGCACGTTCGTACCGCGTACTTCGGCTATAAAACAGTCATAAAG
CTTTTAGTTCGGTAGCCACACGCTTCGATG
>Domain24Oligo1845
CCCGCGTTAACCATACACCGAGACGACGCACGTTCGTACCGCGTACTTCGAAAATCATTTTCCATTCCTA
ACTACTCCAGGGTAGCCACACGCTTCGATG
>Domain24Oligo1848
CCCGCGTTAACCATACACCGAGACGACGCACGTTCGTACCGCGTACTTCGCAATTTTAGGTGGACAAACA
TTTTGGAAATGGTAGCCACACGCTTCGATG
>Domain24Oligo1850
CCCGCGTTAACCATACACCGAGACGACGCACGTTCGTACCGCGTACTTCGACCAGAGGTTCTCATACAAC
CCGATGGCCAGGTAGCCACACGCTTCGATG
>Domain24Oligo1853
CCCGCGTTAACCATACACCGAGACGACGCACGTTCGTACCGCGTACTTCGAGGCCACCACTGCTCGACCC
GTCCGCCCTTGGTAGCCACACGCTTCGATG
>Domain24Oligo1855
CCCGCGTTAACCATACACCGAGACGACGCACGTTCGTACCGCGTACTTCGTTCAAATACAATCGAAAGCG
AAGAGAGAGAGGTAGCCACACGCTTCGATG
>Domain24Oligo1858
CCCGCGTTAACCATACACCGAGACGACGCACGTTCGTACCGCGTACTTCGAGAGATGAAGAAACAAAGAG
ATAGTGAACGGGTAGCCACACGCTTCGATG
>Domain24Oligo1860
CCCGCGTTAACCATACACCGAGACGACGCACGTTCGTACCGCGTACTTCGAACGAATAGCACTGTAATAT
TGAACAAAACGGTAGCCACACGCTTCGATG
>Domain24Oligo1863
CCCGCGTTAACCATACACCGAGACGACGCACGTTCGTACCGCGTACTTCGGTTGTTTGCCCTGTGTTAGC
TTGAATGTTTGGTAGCCACACGCTTCGATG
>Domain24Oligo1865
CCCGCGTTAACCATACACCGAGACGACGCACGTTCGTACCGCGTACTTCGAAATTTTTGACCCGATTCCG
TGCTACAATGGGTAGCCACACGCTTCGATG
>Domain24Oligo1868
CCCGCGTTAACCATACACCGAGACGACGCACGTTCGTACCGCGTACTTCGACTTCTTCTCCGAAACACTC
CCCAATAAACGGTAGCCACACGCTTCGATG
>Domain24Oligo1870
CCCGCGTTAACCATACACCGAGACGACGCACGTTCGTACCGCGTACTTCGATCCATATTCTAATTTCTGA
AAGACCAGAAGGTAGCCACACGCTTCGATG
>Domain24Oligo1873
CCCGCGTTAACCATACACCGAGACGACGCACGTTCGTACCGCGTACTTCGCTTGCGAGGGTATCTTTTGA
AAAATTAAATGGTAGCCACACGCTTCGATG
>Domain24Oligo1875
CCCGCGTTAACCATACACCGAGACGACGCACGTTCGTACCGCGTACTTCGAGGCAGAGACACATGATTTT
CGAACTATTAGGTAGCCACACGCTTCGATG
>Domain24Oligo1878
CCCGCGTTAACCATACACCGAGACGACGCACGTTCGTACCGCGTACTTCGGTTAGAAGAGAGAAAGAGGA
GGAAGAAGAAGGTAGCCACACGCTTCGATG
>Domain24Oligo1880
CCCGCGTTAACCATACACCGAGACGACGCACGTTCGTACCGCGTACTTCGAGAAACAGTTGAATAGCTGT
TAGGATGGAAGGTAGCCACACGCTTCGATG
>Domain24Oligo1883
CCCGCGTTAACCATACACCGAGACGACGCACGTTCGTACCGCGTACTTCGCGACAGAGATGAGAGTCACG
ACACGAAGTGGGTAGCCACACGCTTCGATG
>Domain24Oligo1885
CCCGCGTTAACCATACACCGAGACGACGCACGTTCGTACCGCGTACTTCGAGTCTTCGCAAATAAAATAA
CACTGCCAAAGGTAGCCACACGCTTCGATG
>Domain24Oligo1888
CCCGCGTTAACCATACACCGAGACGACGCACGTTCGTACCGCGTACTTCGTTTCCACAAAACTAACCTGA
GACAGAATGTGGTAGCCACACGCTTCGATG
>Domain24Oligo1890
CCCGCGTTAACCATACACCGAGACGACGCACGTTCGTACCGCGTACTTCGGAGTACTTTTCGATTTCCGA
AAAATATTCTGGTAGCCACACGCTTCGATG
>Domain24Oligo1893
CCCGCGTTAACCATACACCGAGACGACGCACGTTCGTACCGCGTACTTCGTACACTACAGCAAACATGAA
AGGAAATTTTGGTAGCCACACGCTTCGATG
>Domain24Oligo1895
CCCGCGTTAACCATACACCGAGACGACGCACGTTCGTACCGCGTACTTCGCCTACGGTGCTTATTGTGTA
GGCGCAAGGCGGTAGCCACACGCTTCGATG
>Domain24Oligo1897
CCCGCGTTAACCATACACCGAGACGACGCACGTTCGTACCGCGTACTTCGTTTTCGAACATTCCTCTGCT
CGAGGCGTCGGGTAGCCACACGCTTCGATG
>Domain24Oligo1900
CCCGCGTTAACCATACACCGAGACGACGCACGTTCGTACCGCGTACTTCGTGCACCTTTAAACTGGCATG
TCAAAATTTTGGTAGCCACACGCTTCGATG
>Domain24Oligo1902
CCCGCGTTAACCATACACCGAGACGACGCACGTTCGTACCGCGTACTTCGCTGGCCACATCACAAAGTTT
GCGATGGTTCGGTAGCCACACGCTTCGATG
>Domain24Oligo1905
CCCGCGTTAACCATACACCGAGACGACGCACGTTCGTACCGCGTACTTCGGCTCCATGAGTTGAGAAGTG
ACAAATGTGAGGTAGCCACACGCTTCGATG
>Domain24Oligo1907
CCCGCGTTAACCATACACCGAGACGACGCACGTTCGTACCGCGTACTTCGAGAATACATGATACGTCTTC
CAAGTCTGTCGGTAGCCACACGCTTCGATG
>Domain24Oligo1910
CCCGCGTTAACCATACACCGAGACGACGCACGTTCGTACCGCGTACTTCGAACCATCAGCATAATAACTG
CATATTGACTGGTAGCCACACGCTTCGATG
>Domain24Oligo1912
CCCGCGTTAACCATACACCGAGACGACGCACGTTCGTACCGCGTACTTCGGGGAAAAGTTCAGATGTGTA
GGTGTACATGGGTAGCCACACGCTTCGATG
>Domain24Oligo1915
CCCGCGTTAACCATACACCGAGACGACGCACGTTCGTACCGCGTACTTCGCTCACCAAAAAGAATGCAAT
GAAAGAAGCAGGTAGCCACACGCTTCGATG
>Domain24Oligo1917
CCCGCGTTAACCATACACCGAGACGACGCACGTTCGTACCGCGTACTTCGGCCGAATCTATCAACCTGAA
AATTAAAATTGGTAGCCACACGCTTCGATG
>Domain24Oligo1920
CCCGCGTTAACCATACACCGAGACGACGCACGTTCGTACCGCGTACTTCGAAGTTGTTGGTTTACGGTCT
CGGGTAACATGGTAGCCACACGCTTCGATG
>Domain24Oligo1922
CCCGCGTTAACCATACACCGAGACGACGCACGTTCGTACCGCGTACTTCGGGGTAAGTGTGAAAATGATT
AAAGTAAATGGGTAGCCACACGCTTCGATG
>Domain24Oligo1925
CCCGCGTTAACCATACACCGAGACGACGCACGTTCGTACCGCGTACTTCGTTGGAGATTTGCCATTCAAA
TCACTTGGCAGGTAGCCACACGCTTCGATG
>Domain24Oligo1927
CCCGCGTTAACCATACACCGAGACGACGCACGTTCGTACCGCGTACTTCGTATAAACTATTAATTTTCCA
GAGATGGTCGGGTAGCCACACGCTTCGATG
>Domain24Oligo1930
CCCGCGTTAACCATACACCGAGACGACGCACGTTCGTACCGCGTACTTCGTGCAACCCCACGTGTCGAGA
CTGTCGTCACGGTAGCCACACGCTTCGATG
>Domain24Oligo1932
CCCGCGTTAACCATACACCGAGACGACGCACGTTCGTACCGCGTACTTCGATTTATCATGATTCGTGATC
TCAAATGACTGGTAGCCACACGCTTCGATG
>Domain24Oligo1935
CCCGCGTTAACCATACACCGAGACGACGCACGTTCGTACCGCGTACTTCGTCATGCAATCTGTCTTTGAC
CGCTAATTTCGGTAGCCACACGCTTCGATG
>Domain24Oligo1937
CCCGCGTTAACCATACACCGAGACGACGCACGTTCGTACCGCGTACTTCGTCCAGAGCTTCAATATAATC
TCCTGAAGTTGGTAGCCACACGCTTCGATG
>Domain24Oligo1940
CCCGCGTTAACCATACACCGAGACGACGCACGTTCGTACCGCGTACTTCGCATATGACTTGTCGATTTCG
AAAGTATATCGGTAGCCACACGCTTCGATG
>Domain24Oligo1942
CCCGCGTTAACCATACACCGAGACGACGCACGTTCGTACCGCGTACTTCGTAACATATGAATTCTGTCCT
ACAAAGTACTGGTAGCCACACGCTTCGATG
>Domain24Oligo1945
CCCGCGTTAACCATACACCGAGACGACGCACGTTCGTACCGCGTACTTCGCACATATCAGATCATTGATC
AGCAGAAGCTGGTAGCCACACGCTTCGATG
>Domain24Oligo1947
CCCGCGTTAACCATACACCGAGACGACGCACGTTCGTACCGCGTACTTCGATCCTGCAGAAATCGCAATA
TCCGGGGTCGGGTAGCCACACGCTTCGATG
>Domain24Oligo1950
CCCGCGTTAACCATACACCGAGACGACGCACGTTCGTACCGCGTACTTCGTTCAAGAACTTGGAGAGTAC
ATCCCTTGAAGGTAGCCACACGCTTCGATG
>Domain24Oligo1952
CCCGCGTTAACCATACACCGAGACGACGCACGTTCGTACCGCGTACTTCGCCCCCAGCTATCAGATGGCA
GAAGATACAAGGTAGCCACACGCTTCGATG
>Domain24Oligo1955
CCCGCGTTAACCATACACCGAGACGACGCACGTTCGTACCGCGTACTTCGCACCATGTGTTAGCGTATCC
GTCACGAAGTGGTAGCCACACGCTTCGATG
>Domain24Oligo1957
CCCGCGTTAACCATACACCGAGACGACGCACGTTCGTACCGCGTACTTCGACTAGGTTCATCTGACAATT
CGTACCCAGAGGTAGCCACACGCTTCGATG
>Domain24Oligo1960
CCCGCGTTAACCATACACCGAGACGACGCACGTTCGTACCGCGTACTTCGAATGTTGTCCGAAGGTTGAG
GTGGCAGCGGGGTAGCCACACGCTTCGATG
>Domain24Oligo1962
CCCGCGTTAACCATACACCGAGACGACGCACGTTCGTACCGCGTACTTCGATTGTGTCCTTATCAGCTGA
CACTGATAAGGGTAGCCACACGCTTCGATG
>Domain24Oligo1965
CCCGCGTTAACCATACACCGAGACGACGCACGTTCGTACCGCGTACTTCGGGGAAAGTTTAGATTTTCCT
TTGAAAGAAAGGTAGCCACACGCTTCGATG
>Domain24Oligo1967
CCCGCGTTAACCATACACCGAGACGACGCACGTTCGTACCGCGTACTTCGTGGCCTGGAAAAGAGGTAAG
CGATAGAAAAGGTAGCCACACGCTTCGATG
>Domain24Oligo1970
CCCGCGTTAACCATACACCGAGACGACGCACGTTCGTACCGCGTACTTCGTTTCGACATCGAGTTCGGCA
CCCGTCTCGGGGTAGCCACACGCTTCGATG
>Domain24Oligo1972
CCCGCGTTAACCATACACCGAGACGACGCACGTTCGTACCGCGTACTTCGCTCAATTGAATAAATCGAAA
GAGCACAGTTGGTAGCCACACGCTTCGATG
>Domain24Oligo1975
CCCGCGTTAACCATACACCGAGACGACGCACGTTCGTACCGCGTACTTCGGAAGCGTGCCTGGTTAGTTG
TTAGAACATAGGTAGCCACACGCTTCGATG
>Domain24Oligo1977
CCCGCGTTAACCATACACCGAGACGACGCACGTTCGTACCGCGTACTTCGGGATTCGAGAAGGATCATTG
AACGAGACATGGTAGCCACACGCTTCGATG
>Domain24Oligo1980
CCCGCGTTAACCATACACCGAGACGACGCACGTTCGTACCGCGTACTTCGCCACGTGGCGAATGTGATCT
TCGTGGGGCTGGTAGCCACACGCTTCGATG
>Domain24Oligo1982
CCCGCGTTAACCATACACCGAGACGACGCACGTTCGTACCGCGTACTTCGCCCAATTGTTATTGACGTGG
ACAGGCGAAGGGTAGCCACACGCTTCGATG
>Domain24Oligo1985
CCCGCGTTAACCATACACCGAGACGACGCACGTTCGTACCGCGTACTTCGTAGAGCTTCCACCTCGGGAA
CGCGCCGAGTGGTAGCCACACGCTTCGATG
>Domain24Oligo1987
CCCGCGTTAACCATACACCGAGACGACGCACGTTCGTACCGCGTACTTCGCCATCTTACTCCTCCCATTC
TCTCCTTATCGGTAGCCACACGCTTCGATG
>Domain24Oligo1990
CCCGCGTTAACCATACACCGAGACGACGCACGTTCGTACCGCGTACTTCGCAACAAAAACTTCGTGTAAA
AATGCACAAAGGTAGCCACACGCTTCGATG
>Domain24Oligo1992
CCCGCGTTAACCATACACCGAGACGACGCACGTTCGTACCGCGTACTTCGAATCTAAAGATACTGACAAA
TGTTGTCTGAGGTAGCCACACGCTTCGATG
>Domain24Oligo1994
CCCGCGTTAACCATACACCGAGACGACGCACGTTCGTACCGCGTACTTCGGTTTCAAAAAAGTACGGTAT
ATGGAACATTGGTAGCCACACGCTTCGATG
>Domain24Oligo1997
CCCGCGTTAACCATACACCGAGACGACGCACGTTCGTACCGCGTACTTCGGTGTAGAAAGTGTTCTACCT
AAATGTTCTAGGTAGCCACACGCTTCGATG
>Domain24Oligo1999
CCCGCGTTAACCATACACCGAGACGACGCACGTTCGTACCGCGTACTTCGTTCAAAGTTGAAGCGGCGTA
ATTTTTCTTGGGTAGCCACACGCTTCGATG
>Domain24Oligo2002
CCCGCGTTAACCATACACCGAGACGACGCACGTTCGTACCGCGTACTTCGCACATTTTTAAAGATCAATT
GAGAGAGTCTGGTAGCCACACGCTTCGATG
>Domain24Oligo2004
CCCGCGTTAACCATACACCGAGACGACGCACGTTCGTACCGCGTACTTCGATATCTTCCCATTTATCCCA
CCCCTCCCCCGGTAGCCACACGCTTCGATG
>Domain24Oligo2007
CCCGCGTTAACCATACACCGAGACGACGCACGTTCGTACCGCGTACTTCGTTTCTTTTCGTAGTTCTGTG
TGTGTTCGTAGGTAGCCACACGCTTCGATG
>Domain24Oligo2009
CCCGCGTTAACCATACACCGAGACGACGCACGTTCGTACCGCGTACTTCGACACTGCAAAAAGGTGGTGC
CCTTGTTGGGGGTAGCCACACGCTTCGATG
>Domain24Oligo2012
CCCGCGTTAACCATACACCGAGACGACGCACGTTCGTACCGCGTACTTCGCCCTTGATTTCTCAATTAGA
TTTATCATCTGGTAGCCACACGCTTCGATG
>Domain24Oligo2014
CCCGCGTTAACCATACACCGAGACGACGCACGTTCGTACCGCGTACTTCGGTCTGAGCTATTTCCGAATA
AAGAAAAAATGGTAGCCACACGCTTCGATG
>Domain24Oligo2017
CCCGCGTTAACCATACACCGAGACGACGCACGTTCGTACCGCGTACTTCGAAATTGAAAAAATCCCAATT
CAACTAGGCTGGTAGCCACACGCTTCGATG
>Domain24Oligo2019
CCCGCGTTAACCATACACCGAGACGACGCACGTTCGTACCGCGTACTTCGCGAATTTGAACTTTGATTTA
TATGGTGCTAGGTAGCCACACGCTTCGATG
>Domain24Oligo2022
CCCGCGTTAACCATACACCGAGACGACGCACGTTCGTACCGCGTACTTCGAAGTTTAAGCTTTGAGAGAA
GCGAATGTGGGGTAGCCACACGCTTCGATG
>Domain24Oligo2024
CCCGCGTTAACCATACACCGAGACGACGCACGTTCGTACCGCGTACTTCGTGCATGTTTTTGCTCTGCGT
CTCTTCTTCTGGTAGCCACACGCTTCGATG
>Domain24Oligo2027
CCCGCGTTAACCATACACCGAGACGACGCACGTTCGTACCGCGTACTTCGACCTCTTGGTGTGAATTCAT
TCATTACATGGGTAGCCACACGCTTCGATG
>Domain24Oligo2029
CCCGCGTTAACCATACACCGAGACGACGCACGTTCGTACCGCGTACTTCGCCTGCTCTACAGAAAGTTCT
CCCCCTTTTCGGTAGCCACACGCTTCGATG
>Domain24Oligo2032
CCCGCGTTAACCATACACCGAGACGACGCACGTTCGTACCGCGTACTTCGACTCACAAATTGGTTTGTCT
AATTTTTCTCGGTAGCCACACGCTTCGATG
>Domain24Oligo2034
CCCGCGTTAACCATACACCGAGACGACGCACGTTCGTACCGCGTACTTCGAGATGAATTTGAGTTGAAAT
TTTCCGAACCGGTAGCCACACGCTTCGATG
>Domain24Oligo2037
CCCGCGTTAACCATACACCGAGACGACGCACGTTCGTACCGCGTACTTCGTTTGAGATTCCCATATGTGT
ATACAGCAATGGTAGCCACACGCTTCGATG
>Domain24Oligo2039
CCCGCGTTAACCATACACCGAGACGACGCACGTTCGTACCGCGTACTTCGGCTTTACTCTAATGCTGAAA
ATTTAGTGATGGTAGCCACACGCTTCGATG
>Domain24Oligo2042
CCCGCGTTAACCATACACCGAGACGACGCACGTTCGTACCGCGTACTTCGCTTGTATTAAACTGTGTAAA
TAGGGAAGAAGGTAGCCACACGCTTCGATG
>Domain24Oligo2044
CCCGCGTTAACCATACACCGAGACGACGCACGTTCGTACCGCGTACTTCGTAAAGTATGTTACTACCAGG
ATTGATGTGGGGTAGCCACACGCTTCGATG
>Domain24Oligo2047
CCCGCGTTAACCATACACCGAGACGACGCACGTTCGTACCGCGTACTTCGTTAGACGAATGTGTTGTCTC
CCATTACTTTGGTAGCCACACGCTTCGATG
>Domain24Oligo2049
CCCGCGTTAACCATACACCGAGACGACGCACGTTCGTACCGCGTACTTCGGGAGGTACCCGTAAATCAAC
AAGTTGAACTGGTAGCCACACGCTTCGATG
>Domain24Oligo2052
CCCGCGTTAACCATACACCGAGACGACGCACGTTCGTACCGCGTACTTCGTTTCATTTTCAACAACACAC
GCTTCTTCTTGGTAGCCACACGCTTCGATG
>Domain24Oligo2054
CCCGCGTTAACCATACACCGAGACGACGCACGTTCGTACCGCGTACTTCGTAGTGTATATCACGATGAGG
AGACGCAGACGGTAGCCACACGCTTCGATG
>Domain24Oligo2057
CCCGCGTTAACCATACACCGAGACGACGCACGTTCGTACCGCGTACTTCGGCTTCTCCTAATCAGTAAAC
TGTTGTAAATGGTAGCCACACGCTTCGATG
>Domain24Oligo2059
CCCGCGTTAACCATACACCGAGACGACGCACGTTCGTACCGCGTACTTCGCCCTTTTTGTTGCATAAATA
ATATAATCCCGGTAGCCACACGCTTCGATG
>Domain24Oligo2062
CCCGCGTTAACCATACACCGAGACGACGCACGTTCGTACCGCGTACTTCGCTCGTATCCTCGTTCACTTT
TAATTTAAAAGGTAGCCACACGCTTCGATG
>Domain24Oligo2064
CCCGCGTTAACCATACACCGAGACGACGCACGTTCGTACCGCGTACTTCGCCTGTTTAGGCTCACTATCT
ATAAATTAGAGGTAGCCACACGCTTCGATG
>Domain24Oligo2067
CCCGCGTTAACCATACACCGAGACGACGCACGTTCGTACCGCGTACTTCGTCTTTATTTTCTCAAGTGTA
TCCTTACACTGGTAGCCACACGCTTCGATG
>Domain24Oligo2069
CCCGCGTTAACCATACACCGAGACGACGCACGTTCGTACCGCGTACTTCGACTTTTGTGCAGGAAGGCGG
GTGTTCGGTTGGTAGCCACACGCTTCGATG
>Domain24Oligo2072
CCCGCGTTAACCATACACCGAGACGACGCACGTTCGTACCGCGTACTTCGTTTTGGTTCATACATCAGGT
TGTCATGCAAGGTAGCCACACGCTTCGATG
>Domain24Oligo2074
CCCGCGTTAACCATACACCGAGACGACGCACGTTCGTACCGCGTACTTCGTGCATTTGAAAGCCACTTTC
TTTCAAATAAGGTAGCCACACGCTTCGATG
>Domain24Oligo2077
CCCGCGTTAACCATACACCGAGACGACGCACGTTCGTACCGCGTACTTCGCTGACATTTTATCATTAATT
GCGGACCATTGGTAGCCACACGCTTCGATG
>Domain24Oligo2079
CCCGCGTTAACCATACACCGAGACGACGCACGTTCGTACCGCGTACTTCGAGAAAAACTGAGAGAGGGGG
GATTTGATTGGGTAGCCACACGCTTCGATG
>Domain24Oligo2082
CCCGCGTTAACCATACACCGAGACGACGCACGTTCGTACCGCGTACTTCGAAAATATCACGTCAAGTGGA
GAGACCGAAGGGTAGCCACACGCTTCGATG
>Domain24Oligo2084
CCCGCGTTAACCATACACCGAGACGACGCACGTTCGTACCGCGTACTTCGCTGTCAAAAAGTGGTGTTTA
GGTTTGAATAGGTAGCCACACGCTTCGATG
>Domain24Oligo2087
CCCGCGTTAACCATACACCGAGACGACGCACGTTCGTACCGCGTACTTCGATTGTTAGAGACAATGCAAC
TTTTTTCTTGGGTAGCCACACGCTTCGATG
>Domain24Oligo2089
CCCGCGTTAACCATACACCGAGACGACGCACGTTCGTACCGCGTACTTCGTGATAATGAAAAACAAATCC
GTTGAGCAAAGGTAGCCACACGCTTCGATG
>Domain24Oligo2092
CCCGCGTTAACCATACACCGAGACGACGCACGTTCGTACCGCGTACTTCGTGGCTTCGCCTGGATTAGAT
GACTTTGCCAGGTAGCCACACGCTTCGATG
>Domain24Oligo2094
CCCGCGTTAACCATACACCGAGACGACGCACGTTCGTACCGCGTACTTCGGCAATTAAATGCGAGGACAG
AGTTTTTTCTGGTAGCCACACGCTTCGATG
>Domain24Oligo2096
CCCGCGTTAACCATACACCGAGACGACGCACGTTCGTACCGCGTACTTCGCCCTCTGTCAAGTCAATTGT
GGTGGCGAGGGGTAGCCACACGCTTCGATG
>Domain24Oligo2099
CCCGCGTTAACCATACACCGAGACGACGCACGTTCGTACCGCGTACTTCGTCACACCAAGAGTTTTATAT
TGGCGTAGCTGGTAGCCACACGCTTCGATG
>Domain24Oligo2101
CCCGCGTTAACCATACACCGAGACGACGCACGTTCGTACCGCGTACTTCGATAGCCATTCATCTTCGCGA
GCCACCACCAGGTAGCCACACGCTTCGATG
>Domain24Oligo2104
CCCGCGTTAACCATACACCGAGACGACGCACGTTCGTACCGCGTACTTCGAATACCTACATCCTTTCTCC
TTCTCCTTGTGGTAGCCACACGCTTCGATG
>Domain24Oligo2106
CCCGCGTTAACCATACACCGAGACGACGCACGTTCGTACCGCGTACTTCGAAAAGAGAACAGGTGATAAG
AATAAGGGCCGGTAGCCACACGCTTCGATG
>Domain24Oligo2109
CCCGCGTTAACCATACACCGAGACGACGCACGTTCGTACCGCGTACTTCGAGACCGTTGTTCCCCTCACG
GGCGGCGCCCGGTAGCCACACGCTTCGATG
>Domain24Oligo2111
CCCGCGTTAACCATACACCGAGACGACGCACGTTCGTACCGCGTACTTCGACATAGAAAAGTGACGGGGC
GGCGGAAAAGGGTAGCCACACGCTTCGATG
>Domain24Oligo2114
CCCGCGTTAACCATACACCGAGACGACGCACGTTCGTACCGCGTACTTCGGCGTCCTCCTTGTGCGTTTT
CCCCAAAAAAGGTAGCCACACGCTTCGATG
>Domain24Oligo2116
CCCGCGTTAACCATACACCGAGACGACGCACGTTCGTACCGCGTACTTCGAACTGGTGGAGCAGAGCAGA
AGTCGTTTGAGGTAGCCACACGCTTCGATG
>Domain24Oligo2119
CCCGCGTTAACCATACACCGAGACGACGCACGTTCGTACCGCGTACTTCGCAATGAGCAAGAATCAGAAG
ATGTGATGAAGGTAGCCACACGCTTCGATG
>Domain24Oligo2121
CCCGCGTTAACCATACACCGAGACGACGCACGTTCGTACCGCGTACTTCGGATTTTTTCTGTCCGATCTG
ATTCAAAATTGGTAGCCACACGCTTCGATG
>Domain24Oligo2124
CCCGCGTTAACCATACACCGAGACGACGCACGTTCGTACCGCGTACTTCGTTGAACCGGATATATTCACG
AGCACTCTCAGGTAGCCACACGCTTCGATG
>Domain24Oligo2126
CCCGCGTTAACCATACACCGAGACGACGCACGTTCGTACCGCGTACTTCGTCCCTATCTCTCACTTATTT
TCCTCTACATGGTAGCCACACGCTTCGATG
>Domain24Oligo2129
CCCGCGTTAACCATACACCGAGACGACGCACGTTCGTACCGCGTACTTCGCTCCAGCTTATAAATAATTC
ACTCTGAAATGGTAGCCACACGCTTCGATG
>Domain24Oligo2131
CCCGCGTTAACCATACACCGAGACGACGCACGTTCGTACCGCGTACTTCGCCACAAGATGTCTAAAATAA
TTATTGCCAAGGTAGCCACACGCTTCGATG
>Domain24Oligo2134
CCCGCGTTAACCATACACCGAGACGACGCACGTTCGTACCGCGTACTTCGAAGCGAAGTTGAGGAAACAA
CTACGGTAGAGGTAGCCACACGCTTCGATG
>Domain24Oligo2136
CCCGCGTTAACCATACACCGAGACGACGCACGTTCGTACCGCGTACTTCGTCTCATATCATCCAGGACAT
GGAAGAGGACGGTAGCCACACGCTTCGATG
>Domain24Oligo2139
CCCGCGTTAACCATACACCGAGACGACGCACGTTCGTACCGCGTACTTCGCTCTAGACCTTTAGACTAAT
ACGAAGACCTGGTAGCCACACGCTTCGATG
>Domain24Oligo2141
CCCGCGTTAACCATACACCGAGACGACGCACGTTCGTACCGCGTACTTCGACTGCCACTACTCCACCTTT
AACTAATTCTGGTAGCCACACGCTTCGATG
>Domain24Oligo2144
CCCGCGTTAACCATACACCGAGACGACGCACGTTCGTACCGCGTACTTCGCCTATTTCCGTTGGGGTCAG
CCAACACGTTGGTAGCCACACGCTTCGATG
>Domain24Oligo2146
CCCGCGTTAACCATACACCGAGACGACGCACGTTCGTACCGCGTACTTCGGCCACTACCTTTTCGAACCT
TTTGTTAGTCGGTAGCCACACGCTTCGATG
>Domain24Oligo2149
CCCGCGTTAACCATACACCGAGACGACGCACGTTCGTACCGCGTACTTCGCGCCCCGGGATTAGATTGAG
AGCCCCCCTCGGTAGCCACACGCTTCGATG
>Domain24Oligo2151
CCCGCGTTAACCATACACCGAGACGACGCACGTTCGTACCGCGTACTTCGCCTTTTGAAGAGAGATAGCA
ATAGAAATTGGGTAGCCACACGCTTCGATG
>Domain24Oligo2154
CCCGCGTTAACCATACACCGAGACGACGCACGTTCGTACCGCGTACTTCGGTGAGCTATAAGGAACCGCT
ATTCTCTTTTGGTAGCCACACGCTTCGATG
>Domain24Oligo2156
CCCGCGTTAACCATACACCGAGACGACGCACGTTCGTACCGCGTACTTCGCGACCATTTCTAGTTAGAAA
TGTATAAAGTGGTAGCCACACGCTTCGATG
>Domain24Oligo2159
CCCGCGTTAACCATACACCGAGACGACGCACGTTCGTACCGCGTACTTCGTGCCAGATCCTTGAGCGTGT
CTCCATCGAAGGTAGCCACACGCTTCGATG
>Domain24Oligo2161
CCCGCGTTAACCATACACCGAGACGACGCACGTTCGTACCGCGTACTTCGGATGTCGTAAACCTGGATCC
AATTGAATTGGGTAGCCACACGCTTCGATG
>Domain24Oligo2164
CCCGCGTTAACCATACACCGAGACGACGCACGTTCGTACCGCGTACTTCGGCTACGGAAGAGTATGGACC
TATTTCTCATGGTAGCCACACGCTTCGATG
>Domain24Oligo2166
CCCGCGTTAACCATACACCGAGACGACGCACGTTCGTACCGCGTACTTCGTTCCTAAATTGGTTGATTCC
TCCGGAACTCGGTAGCCACACGCTTCGATG
>Domain24Oligo2169
CCCGCGTTAACCATACACCGAGACGACGCACGTTCGTACCGCGTACTTCGTTGGAGTAAGAACGCTTCCA
CCTGGAGCCAGGTAGCCACACGCTTCGATG
>Domain24Oligo2171
CCCGCGTTAACCATACACCGAGACGACGCACGTTCGTACCGCGTACTTCGTGAGAAGCATCGTGAATATT
TGTGGACGAAGGTAGCCACACGCTTCGATG
>Domain24Oligo2174
CCCGCGTTAACCATACACCGAGACGACGCACGTTCGTACCGCGTACTTCGGAAACGTCGGATTCTATGTT
AATCACACTGGGTAGCCACACGCTTCGATG
>Domain24Oligo2176
CCCGCGTTAACCATACACCGAGACGACGCACGTTCGTACCGCGTACTTCGCCTGAGGGTTCTGTGGAAGA
CTAGCAACTCGGTAGCCACACGCTTCGATG
>Domain24Oligo2179
CCCGCGTTAACCATACACCGAGACGACGCACGTTCGTACCGCGTACTTCGTAAAGTACGTGTGACAAATT
ACATGACAAAGGTAGCCACACGCTTCGATG
>Domain24Oligo2181
CCCGCGTTAACCATACACCGAGACGACGCACGTTCGTACCGCGTACTTCGGATTAGTCCAAGAACAAAAA
GAACAAGAAAGGTAGCCACACGCTTCGATG
>Domain24Oligo2184
CCCGCGTTAACCATACACCGAGACGACGCACGTTCGTACCGCGTACTTCGCAAAACGATTTGCAGTGGTC
TCCGACTTGAGGTAGCCACACGCTTCGATG
>Domain24Oligo2186
CCCGCGTTAACCATACACCGAGACGACGCACGTTCGTACCGCGTACTTCGAGCGGAAGAAGCCTAAAGTT
TGTTGATCGAGGTAGCCACACGCTTCGATG
>Domain24Oligo2189
CCCGCGTTAACCATACACCGAGACGACGCACGTTCGTACCGCGTACTTCGAGGTGCGCGATGATGGAGTG
TTGAACTTGAGGTAGCCACACGCTTCGATG
>Domain24Oligo2191
CCCGCGTTAACCATACACCGAGACGACGCACGTTCGTACCGCGTACTTCGTCTCTCTTTCTACCCGAATT
TTGTGTAAGTGGTAGCCACACGCTTCGATG
>Domain24Oligo2193
CCCGCGTTAACCATACACCGAGACGACGCACGTTCGTACCGCGTACTTCGACCACATTTCCAGAGAAAGT
TTACAAAATTGGTAGCCACACGCTTCGATG
>Domain24Oligo2196
CCCGCGTTAACCATACACCGAGACGACGCACGTTCGTACCGCGTACTTCGGCTCTCGACCTCCTTCTCAA
CGAGTATTCTGGTAGCCACACGCTTCGATG
>Domain24Oligo2198
CCCGCGTTAACCATACACCGAGACGACGCACGTTCGTACCGCGTACTTCGTGAAGTTCATACATATCAAA
TGAGATCTAGGGTAGCCACACGCTTCGATG
>Domain24Oligo2201
CCCGCGTTAACCATACACCGAGACGACGCACGTTCGTACCGCGTACTTCGATAGCCCACTGAGTTGCTAT
GTGAAGCTAGGGTAGCCACACGCTTCGATG
>Domain24Oligo2203
CCCGCGTTAACCATACACCGAGACGACGCACGTTCGTACCGCGTACTTCGTTAATTGTAGGGCGATTTTG
GTCGATGTACGGTAGCCACACGCTTCGATG
>Domain24Oligo2206
CCCGCGTTAACCATACACCGAGACGACGCACGTTCGTACCGCGTACTTCGCTGAACATGTTGGACGTAGC
TGTAGAAGGCGGTAGCCACACGCTTCGATG
>Domain24Oligo2208
CCCGCGTTAACCATACACCGAGACGACGCACGTTCGTACCGCGTACTTCGGAAGTCAACCTTAAAACAAA
AACATGTTTCGGTAGCCACACGCTTCGATG
>Domain24Oligo2211
CCCGCGTTAACCATACACCGAGACGACGCACGTTCGTACCGCGTACTTCGAGCCTCACGCTTGACAACGA
ATTTCGATGGGGTAGCCACACGCTTCGATG
>Domain24Oligo2213
CCCGCGTTAACCATACACCGAGACGACGCACGTTCGTACCGCGTACTTCGTCGGCTTGACGTCTTCTGAT
AGCCTTTCTAGGTAGCCACACGCTTCGATG
>Domain24Oligo2216
CCCGCGTTAACCATACACCGAGACGACGCACGTTCGTACCGCGTACTTCGAGAAGGTCTTCCCCGTCTTC
GACAGTTTTTGGTAGCCACACGCTTCGATG
>Domain24Oligo2218
CCCGCGTTAACCATACACCGAGACGACGCACGTTCGTACCGCGTACTTCGAATAGAGAATATATGCAAAT
CGAGAAACGGGGTAGCCACACGCTTCGATG
>Domain24Oligo2221
CCCGCGTTAACCATACACCGAGACGACGCACGTTCGTACCGCGTACTTCGACATTAACACTATTTTGACA
CCCAGTTTTTGGTAGCCACACGCTTCGATG
>Domain24Oligo2223
CCCGCGTTAACCATACACCGAGACGACGCACGTTCGTACCGCGTACTTCGTCAGTCACTGTGTAATCTAT
GCGTTGGCATGGTAGCCACACGCTTCGATG
>Domain24Oligo2226
CCCGCGTTAACCATACACCGAGACGACGCACGTTCGTACCGCGTACTTCGTGCCGATAAGTTCCCAATTT
TTCCACCAACGGTAGCCACACGCTTCGATG
>Domain24Oligo2228
CCCGCGTTAACCATACACCGAGACGACGCACGTTCGTACCGCGTACTTCGTATCTTCGACCTTTTGAAAT
GTTGCGCATTGGTAGCCACACGCTTCGATG
>Domain24Oligo2231
CCCGCGTTAACCATACACCGAGACGACGCACGTTCGTACCGCGTACTTCGGAAACCCCCACTGGCAGAAC
ATCAACCAGCGGTAGCCACACGCTTCGATG
>Domain24Oligo2233
CCCGCGTTAACCATACACCGAGACGACGCACGTTCGTACCGCGTACTTCGCTTGCTTTAAATCCTTTATA
CGTCTAAGATGGTAGCCACACGCTTCGATG
>Domain24Oligo2236
CCCGCGTTAACCATACACCGAGACGACGCACGTTCGTACCGCGTACTTCGTGAGTTGCTCCAAAGCAATT
GATGGATTTTGGTAGCCACACGCTTCGATG
>Domain24Oligo2238
CCCGCGTTAACCATACACCGAGACGACGCACGTTCGTACCGCGTACTTCGAACGCCTTCAAGTTTTGATC
TGAAATGTTTGGTAGCCACACGCTTCGATG
>Domain24Oligo2241
CCCGCGTTAACCATACACCGAGACGACGCACGTTCGTACCGCGTACTTCGAGATCTGCCAATACTTGGAA
ACTCGAGACTGGTAGCCACACGCTTCGATG
>Domain24Oligo2244
CCCGCGTTAACCATACACCGAGACGACGCACGTTCGTACCGCGTACTTCGAACACGAAGATCATATTTAT
TTTGAGACCCGGTAGCCACACGCTTCGATG
>Domain24Oligo2247
CCCGCGTTAACCATACACCGAGACGACGCACGTTCGTACCGCGTACTTCGGCCATTTTCTGAAAATTTCA
ATTTTTGCTCGGTAGCCACACGCTTCGATG
>Domain24Oligo2249
CCCGCGTTAACCATACACCGAGACGACGCACGTTCGTACCGCGTACTTCGGCCATATACTGAACATGACA
AAATATATCAGGTAGCCACACGCTTCGATG
>Domain24Oligo2252
CCCGCGTTAACCATACACCGAGACGACGCACGTTCGTACCGCGTACTTCGCTTTCGCTTTTGAGGCAGGT
TTTGAGCAGCGGTAGCCACACGCTTCGATG
>Domain24Oligo2254
CCCGCGTTAACCATACACCGAGACGACGCACGTTCGTACCGCGTACTTCGCAGGAATTATTTCAGAAATC
GGAAAACTAAGGTAGCCACACGCTTCGATG
>Domain24Oligo2257
CCCGCGTTAACCATACACCGAGACGACGCACGTTCGTACCGCGTACTTCGCACACAAATTCAGTTATCAA
AAAAGAAGTCGGTAGCCACACGCTTCGATG
>Domain24Oligo2259
CCCGCGTTAACCATACACCGAGACGACGCACGTTCGTACCGCGTACTTCGGAGACAAGAGAACTATATGA
ATATGCAAAAGGTAGCCACACGCTTCGATG
>Domain24Oligo2262
CCCGCGTTAACCATACACCGAGACGACGCACGTTCGTACCGCGTACTTCGAGTTTCCTAGAGAGAGTTGT
TTTCGTATTCGGTAGCCACACGCTTCGATG
>Domain24Oligo2264
CCCGCGTTAACCATACACCGAGACGACGCACGTTCGTACCGCGTACTTCGTTTAATGAACTTGTGGAGGC
GATGGGAATGGGTAGCCACACGCTTCGATG
>Domain24Oligo2267
CCCGCGTTAACCATACACCGAGACGACGCACGTTCGTACCGCGTACTTCGGCTCTCGACGGATGCTATTG
ACTGGAAGATGGTAGCCACACGCTTCGATG
>Domain24Oligo2269
CCCGCGTTAACCATACACCGAGACGACGCACGTTCGTACCGCGTACTTCGTCCACGATTCACCGAATTGA
CATCACAAAAGGTAGCCACACGCTTCGATG
>Domain24Oligo2272
CCCGCGTTAACCATACACCGAGACGACGCACGTTCGTACCGCGTACTTCGTACGAGCGATTCTACGGAAT
GCTCATCGAAGGTAGCCACACGCTTCGATG
>Domain24Oligo2274
CCCGCGTTAACCATACACCGAGACGACGCACGTTCGTACCGCGTACTTCGATTTTCTCTTTCAGAACGAA
CTCTGCGCGAGGTAGCCACACGCTTCGATG
>Domain24Oligo2277
CCCGCGTTAACCATACACCGAGACGACGCACGTTCGTACCGCGTACTTCGTGAAAATGAAGATTCCAGAC
AGCATGCAGGGGTAGCCACACGCTTCGATG
>Domain24Oligo2279
CCCGCGTTAACCATACACCGAGACGACGCACGTTCGTACCGCGTACTTCGCAGAGAAGTCTACCTGACAA
TGCAATCATCGGTAGCCACACGCTTCGATG
>Domain24Oligo2282
CCCGCGTTAACCATACACCGAGACGACGCACGTTCGTACCGCGTACTTCGCCGAAGAAGACTACAGAGAT
TATTGATAATGGTAGCCACACGCTTCGATG
>Domain24Oligo2284
CCCGCGTTAACCATACACCGAGACGACGCACGTTCGTACCGCGTACTTCGCGGATGAGGATGGTGGCGAC
GAGTTGGATGGGTAGCCACACGCTTCGATG
>Domain24Oligo2287
CCCGCGTTAACCATACACCGAGACGACGCACGTTCGTACCGCGTACTTCGATTCAATTTAGTCCAACAGA
GCACTTGTGCGGTAGCCACACGCTTCGATG
>Domain24Oligo2289
CCCGCGTTAACCATACACCGAGACGACGCACGTTCGTACCGCGTACTTCGCTGATTCCCAATTTGAAAAG
TTCACAAAAAGGTAGCCACACGCTTCGATG
>Domain24Oligo2292
CCCGCGTTAACCATACACCGAGACGACGCACGTTCGTACCGCGTACTTCGGAATGTACCGAAAAAATGAG
CATTTATACCGGTAGCCACACGCTTCGATG
>Domain24Oligo2294
CCCGCGTTAACCATACACCGAGACGACGCACGTTCGTACCGCGTACTTCGGTTTCACAAAAGTTACATGC
AATTTTCTGTGGTAGCCACACGCTTCGATG
>Domain24Oligo2296
CCCGCGTTAACCATACACCGAGACGACGCACGTTCGTACCGCGTACTTCGAAGAACTTTGACACAACATG
GAGAAAAGTAGGTAGCCACACGCTTCGATG
>Domain24Oligo2299
CCCGCGTTAACCATACACCGAGACGACGCACGTTCGTACCGCGTACTTCGGATTGAAAGTTTTGGGAACT
TGCTCAAAAAGGTAGCCACACGCTTCGATG
>Domain24Oligo2301
CCCGCGTTAACCATACACCGAGACGACGCACGTTCGTACCGCGTACTTCGGAAGGTGATGAAATAGAATC
TAGTTGAAAAGGTAGCCACACGCTTCGATG
>Domain24Oligo2304
CCCGCGTTAACCATACACCGAGACGACGCACGTTCGTACCGCGTACTTCGGCATATTTTAGATCACATTT
TAGCCCTCCCGGTAGCCACACGCTTCGATG
>Domain24Oligo2306
CCCGCGTTAACCATACACCGAGACGACGCACGTTCGTACCGCGTACTTCGACATTTACGAAGAGCATTTT
CACCATGTTTGGTAGCCACACGCTTCGATG
>Domain24Oligo2309
CCCGCGTTAACCATACACCGAGACGACGCACGTTCGTACCGCGTACTTCGAAAAACCTAGTTGCTCTCTT
AATTACTACGGGTAGCCACACGCTTCGATG
>Domain24Oligo2311
CCCGCGTTAACCATACACCGAGACGACGCACGTTCGTACCGCGTACTTCGAGCGAAAGTTCAAAGTTGTG
GGTGTGTGTGGGTAGCCACACGCTTCGATG
>Domain24Oligo2314
CCCGCGTTAACCATACACCGAGACGACGCACGTTCGTACCGCGTACTTCGATGATTCAGGTTGTGACGTG
TTTTAGAGGGGGTAGCCACACGCTTCGATG
>Domain24Oligo2316
CCCGCGTTAACCATACACCGAGACGACGCACGTTCGTACCGCGTACTTCGTGTTGATGGTGTTACAAGAA
AAGTTTTGGAGGTAGCCACACGCTTCGATG
>Domain24Oligo2319
CCCGCGTTAACCATACACCGAGACGACGCACGTTCGTACCGCGTACTTCGCAATATACTCTCAGAAAGAC
AGAGCAACACGGTAGCCACACGCTTCGATG
>Domain24Oligo2321
CCCGCGTTAACCATACACCGAGACGACGCACGTTCGTACCGCGTACTTCGAAAGATTCTCTCAAAAAAGG
GGGAAAGGGTGGTAGCCACACGCTTCGATG
>Domain24Oligo2324
CCCGCGTTAACCATACACCGAGACGACGCACGTTCGTACCGCGTACTTCGGATTCAAGTGACTCGTCTAA
ATAATACTTAGGTAGCCACACGCTTCGATG
>Domain24Oligo2326
CCCGCGTTAACCATACACCGAGACGACGCACGTTCGTACCGCGTACTTCGCGAAGAAATCTACTCGAAGC
TTCCAGATTCGGTAGCCACACGCTTCGATG
>Domain24Oligo2329
CCCGCGTTAACCATACACCGAGACGACGCACGTTCGTACCGCGTACTTCGCCAAATGAGCAAAGAAGCGG
TGGAAGAGTTGGTAGCCACACGCTTCGATG
>Domain24Oligo2331
CCCGCGTTAACCATACACCGAGACGACGCACGTTCGTACCGCGTACTTCGCGACGTGACGTCATTGATAA
AGACCTCGAGGGTAGCCACACGCTTCGATG
>Domain24Oligo2334
CCCGCGTTAACCATACACCGAGACGACGCACGTTCGTACCGCGTACTTCGCAGATAAAATCTAATCTTCG
ACAATCTCGGGGTAGCCACACGCTTCGATG
>Domain24Oligo2336
CCCGCGTTAACCATACACCGAGACGACGCACGTTCGTACCGCGTACTTCGCCTAGGAGCAGGGATAAAAT
ATTTTTAAAAGGTAGCCACACGCTTCGATG
>Domain24Oligo2339
CCCGCGTTAACCATACACCGAGACGACGCACGTTCGTACCGCGTACTTCGTTTCAGGCACAGAAAAAGTG
GGCGTTTGCCGGTAGCCACACGCTTCGATG
>Domain24Oligo2341
CCCGCGTTAACCATACACCGAGACGACGCACGTTCGTACCGCGTACTTCGCGTTTCGATACCCATCGCTT
GATAGGTATGGGTAGCCACACGCTTCGATG
>Domain24Oligo2344
CCCGCGTTAACCATACACCGAGACGACGCACGTTCGTACCGCGTACTTCGTCGAAATGGTTTTTGAGCGG
GAAGACACCGGGTAGCCACACGCTTCGATG
>Domain24Oligo2346
CCCGCGTTAACCATACACCGAGACGACGCACGTTCGTACCGCGTACTTCGAAATAGGTGAATTCCCGTGG
ATTTATTGATGGTAGCCACACGCTTCGATG
>Domain24Oligo2349
CCCGCGTTAACCATACACCGAGACGACGCACGTTCGTACCGCGTACTTCGAATTAGAAACTATACGCAGA
AGGGGATTAAGGTAGCCACACGCTTCGATG
>Domain24Oligo2351
CCCGCGTTAACCATACACCGAGACGACGCACGTTCGTACCGCGTACTTCGGTGCTGCACAAAACTAAATA
ATGCATAATTGGTAGCCACACGCTTCGATG
>Domain24Oligo2354
CCCGCGTTAACCATACACCGAGACGACGCACGTTCGTACCGCGTACTTCGGTTGGCCTCATACACACGAA
GAGAAGAAGAGGTAGCCACACGCTTCGATG
>Domain24Oligo2356
CCCGCGTTAACCATACACCGAGACGACGCACGTTCGTACCGCGTACTTCGCATCTGAGTGAACCATCTGA
ATATAATTATGGTAGCCACACGCTTCGATG
>Domain24Oligo2359
CCCGCGTTAACCATACACCGAGACGACGCACGTTCGTACCGCGTACTTCGAAATTCGGTCGTTTTGAGAA
GTTGTTACGTGGTAGCCACACGCTTCGATG
>Domain24Oligo2361
CCCGCGTTAACCATACACCGAGACGACGCACGTTCGTACCGCGTACTTCGGAGCTGTGCTGTCTTGTTTT
TGAAATTGTTGGTAGCCACACGCTTCGATG
>Domain24Oligo2364
CCCGCGTTAACCATACACCGAGACGACGCACGTTCGTACCGCGTACTTCGTCTTCTCGAACAGCAGACAA
GGACCATGAGGGTAGCCACACGCTTCGATG
>Domain24Oligo2366
CCCGCGTTAACCATACACCGAGACGACGCACGTTCGTACCGCGTACTTCGTTCGGCTTGATTTCTGTAAA
TTGCACATGCGGTAGCCACACGCTTCGATG
>Domain24Oligo2369
CCCGCGTTAACCATACACCGAGACGACGCACGTTCGTACCGCGTACTTCGGGGATTCGATTATATCCAAA
AATCTTCTTTGGTAGCCACACGCTTCGATG
>Domain24Oligo2371
CCCGCGTTAACCATACACCGAGACGACGCACGTTCGTACCGCGTACTTCGCGTTTTGCAATACAGAACTG
TGTCCGTTGGGGTAGCCACACGCTTCGATG
>Domain24Oligo2374
CCCGCGTTAACCATACACCGAGACGACGCACGTTCGTACCGCGTACTTCGTGCTCATTTACTGGTGGAAG
AAGGTGAGTTGGTAGCCACACGCTTCGATG
>Domain24Oligo2376
CCCGCGTTAACCATACACCGAGACGACGCACGTTCGTACCGCGTACTTCGAATTTAGCGTCTGGATAATA
AAAACGTTTGGGTAGCCACACGCTTCGATG
>Domain24Oligo2380
CCCGCGTTAACCATACACCGAGACGACGCACGTTCGTACCGCGTACTTCGTCTTTGACCGATGAACTTAC
ATTTTTCTGGGGTAGCCACACGCTTCGATG
>Domain24Oligo2382
CCCGCGTTAACCATACACCGAGACGACGCACGTTCGTACCGCGTACTTCGCCTGATACTATATCACTACA
GCAGACGTCAGGTAGCCACACGCTTCGATG
>Domain24Oligo2385
CCCGCGTTAACCATACACCGAGACGACGCACGTTCGTACCGCGTACTTCGAGTAGGCCAATTCCTCGCAG
CCATCAATCCGGTAGCCACACGCTTCGATG
>Domain24Oligo2387
CCCGCGTTAACCATACACCGAGACGACGCACGTTCGTACCGCGTACTTCGCCCACTGAAATAGGAAATAT
ATGTGAATTAGGTAGCCACACGCTTCGATG
>Domain24Oligo2390
CCCGCGTTAACCATACACCGAGACGACGCACGTTCGTACCGCGTACTTCGCCATGACTCCGCAGGTGAAG
GATCCAATCAGGTAGCCACACGCTTCGATG
>Domain24Oligo2392
CCCGCGTTAACCATACACCGAGACGACGCACGTTCGTACCGCGTACTTCGAGCGCATACCACTTGAAGCA
CTAGGCACCAGGTAGCCACACGCTTCGATG
>Domain24Oligo2394
CCCGCGTTAACCATACACCGAGACGACGCACGTTCGTACCGCGTACTTCGGATAGGATTTCTTACTTCAA
AATCGCATAGGGTAGCCACACGCTTCGATG
>Domain24Oligo2397
CCCGCGTTAACCATACACCGAGACGACGCACGTTCGTACCGCGTACTTCGCAAGCTCAATTCCCAAGACA
ACGGCGACTCGGTAGCCACACGCTTCGATG
>Domain24Oligo2399
CCCGCGTTAACCATACACCGAGACGACGCACGTTCGTACCGCGTACTTCGCCCTCCGATAACACCGAAGA
CGTTGGCAATGGTAGCCACACGCTTCGATG
>Domain24Oligo2402
CCCGCGTTAACCATACACCGAGACGACGCACGTTCGTACCGCGTACTTCGTGCAATAGATGCATGCAAAA
GCCTATAGTCGGTAGCCACACGCTTCGATG
>Domain24Oligo2404
CCCGCGTTAACCATACACCGAGACGACGCACGTTCGTACCGCGTACTTCGACAAGCCAGCGGGCGCTCTC
GTGGATCATCGGTAGCCACACGCTTCGATG
>Domain24Oligo2407
CCCGCGTTAACCATACACCGAGACGACGCACGTTCGTACCGCGTACTTCGCATCTTTTTCTCTATTTTCT
CTGCCCAGTTGGTAGCCACACGCTTCGATG
>Domain24Oligo2409
CCCGCGTTAACCATACACCGAGACGACGCACGTTCGTACCGCGTACTTCGTGAGGTGTTCTGATTAGATC
AAAGACTCCGGGTAGCCACACGCTTCGATG
>Domain24Oligo2412
CCCGCGTTAACCATACACCGAGACGACGCACGTTCGTACCGCGTACTTCGTAAGGGCCACAATAGAATTT
TAGGCAATTGGGTAGCCACACGCTTCGATG
>Domain24Oligo2414
CCCGCGTTAACCATACACCGAGACGACGCACGTTCGTACCGCGTACTTCGGGGGACTAAAGAGCGTTACA
AAAAGTGTGAGGTAGCCACACGCTTCGATG
>Domain24Oligo2417
CCCGCGTTAACCATACACCGAGACGACGCACGTTCGTACCGCGTACTTCGTCTGGAAATCATTTTCCAAT
TTGGAAGCTGGGTAGCCACACGCTTCGATG
>Domain24Oligo2419
CCCGCGTTAACCATACACCGAGACGACGCACGTTCGTACCGCGTACTTCGAATTTAAACGACATTCGCTA
ATTCGATTTGGGTAGCCACACGCTTCGATG
>Domain24Oligo2422
CCCGCGTTAACCATACACCGAGACGACGCACGTTCGTACCGCGTACTTCGTAACAAAAACTACTTTTAAA
GGCGCAGCGTGGTAGCCACACGCTTCGATG
>Domain24Oligo2424
CCCGCGTTAACCATACACCGAGACGACGCACGTTCGTACCGCGTACTTCGTAAAAGTTATTGCACAACCT
ACGGAGTTGAGGTAGCCACACGCTTCGATG
>Domain24Oligo2427
CCCGCGTTAACCATACACCGAGACGACGCACGTTCGTACCGCGTACTTCGTAGACACCATATTTCAGAAA
AGAGAAACCCGGTAGCCACACGCTTCGATG
>Domain24Oligo2429
CCCGCGTTAACCATACACCGAGACGACGCACGTTCGTACCGCGTACTTCGGAAGACGAGAATAGAGAGCA
AAAGCTGAAAGGTAGCCACACGCTTCGATG
>Domain24Oligo2432
CCCGCGTTAACCATACACCGAGACGACGCACGTTCGTACCGCGTACTTCGAAAAAAGTGCTCTCTGGCAA
GAGGCGAGAGGGTAGCCACACGCTTCGATG
>Domain24Oligo2434
CCCGCGTTAACCATACACCGAGACGACGCACGTTCGTACCGCGTACTTCGCTTCGAGGCTCTCATCGATC
GACATCCTAAGGTAGCCACACGCTTCGATG
>Domain24Oligo2437
CCCGCGTTAACCATACACCGAGACGACGCACGTTCGTACCGCGTACTTCGTATAAGTGGGTTCATTGCTT
CGTTGAGACTGGTAGCCACACGCTTCGATG
>Domain24Oligo2439
CCCGCGTTAACCATACACCGAGACGACGCACGTTCGTACCGCGTACTTCGCCACGTAGCAAAAACTTCAT
GTTATAAAAAGGTAGCCACACGCTTCGATG
>Domain24Oligo2442
CCCGCGTTAACCATACACCGAGACGACGCACGTTCGTACCGCGTACTTCGAGATTTCAACTTTGACCGCT
TATATCTCAGGGTAGCCACACGCTTCGATG
>Domain24Oligo2444
CCCGCGTTAACCATACACCGAGACGACGCACGTTCGTACCGCGTACTTCGGGGGGATTTCTGAAATTTAG
AAGATTATTTGGTAGCCACACGCTTCGATG
>Domain24Oligo2447
CCCGCGTTAACCATACACCGAGACGACGCACGTTCGTACCGCGTACTTCGAATAGCATGTTCGTACTTCT
CATTGAGAGAGGTAGCCACACGCTTCGATG
>Domain24Oligo2449
CCCGCGTTAACCATACACCGAGACGACGCACGTTCGTACCGCGTACTTCGTGTTTCTTGGTTAGTGAGTC
GACAGTGTTCGGTAGCCACACGCTTCGATG
>Domain24Oligo2452
CCCGCGTTAACCATACACCGAGACGACGCACGTTCGTACCGCGTACTTCGGCCTCTTCAGGCTTCAAGTT
GGATCGATCAGGTAGCCACACGCTTCGATG
>Domain24Oligo2454
CCCGCGTTAACCATACACCGAGACGACGCACGTTCGTACCGCGTACTTCGAGTTGGATGCAAGATGATTG
CTAATATCCCGGTAGCCACACGCTTCGATG
>Domain24Oligo2457
CCCGCGTTAACCATACACCGAGACGACGCACGTTCGTACCGCGTACTTCGTTCCAGAGATGGTTGACGAA
GAAGCTCACCGGTAGCCACACGCTTCGATG
>Domain24Oligo2459
CCCGCGTTAACCATACACCGAGACGACGCACGTTCGTACCGCGTACTTCGTCTTGTTCTTGCCAAACGAG
CTCAAGCTGAGGTAGCCACACGCTTCGATG
>Domain24Oligo2462
CCCGCGTTAACCATACACCGAGACGACGCACGTTCGTACCGCGTACTTCGAATAACTATACCACTGTACC
TGAGAATCTAGGTAGCCACACGCTTCGATG
>Domain24Oligo2464
CCCGCGTTAACCATACACCGAGACGACGCACGTTCGTACCGCGTACTTCGCAATAGTTTGAGATGAATGA
TAGATTAGCTGGTAGCCACACGCTTCGATG
>Domain24Oligo2467
CCCGCGTTAACCATACACCGAGACGACGCACGTTCGTACCGCGTACTTCGGTGATCAACTCAAATTTGGC
TTTAATATTCGGTAGCCACACGCTTCGATG
>Domain24Oligo2469
CCCGCGTTAACCATACACCGAGACGACGCACGTTCGTACCGCGTACTTCGAGTTCGCTTTCCAGATAAAT
TGCATCAAAAGGTAGCCACACGCTTCGATG
>Domain24Oligo2472
CCCGCGTTAACCATACACCGAGACGACGCACGTTCGTACCGCGTACTTCGGTTTTTGCTTGTGTGTGTTC
CAAATATGGAGGTAGCCACACGCTTCGATG
>Domain24Oligo2474
CCCGCGTTAACCATACACCGAGACGACGCACGTTCGTACCGCGTACTTCGAGCCACCAGTGTCGGCAAGT
TTCTTCTTGTGGTAGCCACACGCTTCGATG
>Domain24Oligo2477
CCCGCGTTAACCATACACCGAGACGACGCACGTTCGTACCGCGTACTTCGGAGAGCGGGGGACGCGCAGG
ACACACAGTTGGTAGCCACACGCTTCGATG
>Domain24Oligo2479
CCCGCGTTAACCATACACCGAGACGACGCACGTTCGTACCGCGTACTTCGGAAGAAACAATAAAAGTTCG
AAACATGCAAGGTAGCCACACGCTTCGATG
>Domain24Oligo2482
CCCGCGTTAACCATACACCGAGACGACGCACGTTCGTACCGCGTACTTCGGGTGGGTCTAAATTAAAAAC
ACATTGTCTTGGTAGCCACACGCTTCGATG
>Domain24Oligo2484
CCCGCGTTAACCATACACCGAGACGACGCACGTTCGTACCGCGTACTTCGTGCATATTCTAGTAATAGTA
GTGGAGGAGCGGTAGCCACACGCTTCGATG
>Domain24Oligo2487
CCCGCGTTAACCATACACCGAGACGACGCACGTTCGTACCGCGTACTTCGGACCACCTAGGGAGGGAGGA
GGGCAACAATGGTAGCCACACGCTTCGATG
>Domain24Oligo2489
CCCGCGTTAACCATACACCGAGACGACGCACGTTCGTACCGCGTACTTCGCATTTCTAGAATCTAGAATA
CCTGGCAATTGGTAGCCACACGCTTCGATG
>Domain24Oligo2491
CCCGCGTTAACCATACACCGAGACGACGCACGTTCGTACCGCGTACTTCGCTTATACTCACAATCAACTC
TTACACTGAAGGTAGCCACACGCTTCGATG
>Domain25Oligo3
CCCGCGTTAACCATACACCGCGCGCGGATCCGCTTGTCGGGAACGGATACTTTTTTCCGTTCGTCCCGTT
CCTTCTTCTTGGTAGCCACACGCTTCGATG
>Domain25Oligo6
CCCGCGTTAACCATACACCGCGCGCGGATCCGCTTGTCGGGAACGGATACGCTCATCGTTCGAGTCAGAG
TCCGATTCATGGTAGCCACACGCTTCGATG
>Domain25Oligo8
CCCGCGTTAACCATACACCGCGCGCGGATCCGCTTGTCGGGAACGGATACGAGTTGATGATCTTTTTCTT
CTTGTGTCATGGTAGCCACACGCTTCGATG
>Domain25Oligo11
CCCGCGTTAACCATACACCGCGCGCGGATCCGCTTGTCGGGAACGGATACTTGCATCTTCTCAAACGAAT
CATGAGCACGGGTAGCCACACGCTTCGATG
>Domain25Oligo13
CCCGCGTTAACCATACACCGCGCGCGGATCCGCTTGTCGGGAACGGATACCCATCTTTTCCGCCTTCATC
ATCGGACGATGGTAGCCACACGCTTCGATG
>Domain25Oligo16
CCCGCGTTAACCATACACCGCGCGCGGATCCGCTTGTCGGGAACGGATACGCTGACTCGGAAAGTGAAGG
AGGTGCTGGTGGTAGCCACACGCTTCGATG
>Domain25Oligo18
CCCGCGTTAACCATACACCGCGCGCGGATCCGCTTGTCGGGAACGGATACCATCCGATGACGTTGTCAAC
TCTCCCTTTTGGTAGCCACACGCTTCGATG
>Domain25Oligo21
CCCGCGTTAACCATACACCGCGCGCGGATCCGCTTGTCGGGAACGGATACAGTACGCTGTAAGACTTTTC
TGCCGTTTCCGGTAGCCACACGCTTCGATG
>Domain25Oligo23
CCCGCGTTAACCATACACCGCGCGCGGATCCGCTTGTCGGGAACGGATACTTCACTATCATCCCGTCTCA
TTCGCTTTGGGGTAGCCACACGCTTCGATG
>Domain25Oligo26
CCCGCGTTAACCATACACCGCGCGCGGATCCGCTTGTCGGGAACGGATACGTGTTCCAATTTTCTCTTTC
TCTGCTTCTGGGTAGCCACACGCTTCGATG
>Domain25Oligo28
CCCGCGTTAACCATACACCGCGCGCGGATCCGCTTGTCGGGAACGGATACTGTGGAATATCACGAAAATC
GCGTTTAGCAGGTAGCCACACGCTTCGATG
>Domain25Oligo31
CCCGCGTTAACCATACACCGCGCGCGGATCCGCTTGTCGGGAACGGATACGCCTGCCAAGTATTAAACTT
TTATCAGCTTGGTAGCCACACGCTTCGATG
>Domain25Oligo33
CCCGCGTTAACCATACACCGCGCGCGGATCCGCTTGTCGGGAACGGATACGTTCCCCACTGGAAAATATA
AAATATATTGGGTAGCCACACGCTTCGATG
>Domain25Oligo36
CCCGCGTTAACCATACACCGCGCGCGGATCCGCTTGTCGGGAACGGATACGCACGTGTACCGAGCAACTC
GCCTTCAGCAGGTAGCCACACGCTTCGATG
>Domain25Oligo38
CCCGCGTTAACCATACACCGCGCGCGGATCCGCTTGTCGGGAACGGATACGACTTGACCATAAGACTCAA
ATCTTCGACGGGTAGCCACACGCTTCGATG
>Domain25Oligo41
CCCGCGTTAACCATACACCGCGCGCGGATCCGCTTGTCGGGAACGGATACAATGTTCGTATCTTGTAACG
CTTTCTGAGCGGTAGCCACACGCTTCGATG
>Domain25Oligo43
CCCGCGTTAACCATACACCGCGCGCGGATCCGCTTGTCGGGAACGGATACAATCGGTGCACATTGTGCTA
AAAACTGACAGGTAGCCACACGCTTCGATG
>Domain25Oligo46
CCCGCGTTAACCATACACCGCGCGCGGATCCGCTTGTCGGGAACGGATACATGATGACAGGATAGTGTCG
AAGATGTGTGGGTAGCCACACGCTTCGATG
>Domain25Oligo48
CCCGCGTTAACCATACACCGCGCGCGGATCCGCTTGTCGGGAACGGATACGGGAAAAAGGTCATTCTAAT
ATTTCATCAAGGTAGCCACACGCTTCGATG
>Domain25Oligo51
CCCGCGTTAACCATACACCGCGCGCGGATCCGCTTGTCGGGAACGGATACAGGTGTGCACTTTTTTCTGG
TTTCTAGTGGGGTAGCCACACGCTTCGATG
>Domain25Oligo53
CCCGCGTTAACCATACACCGCGCGCGGATCCGCTTGTCGGGAACGGATACGAAAACAAGGAAGTACTGTA
GCTGGAAAGCGGTAGCCACACGCTTCGATG
>Domain25Oligo56
CCCGCGTTAACCATACACCGCGCGCGGATCCGCTTGTCGGGAACGGATACGAAAGTTCGTGCAAAACATT
TCTCTATTTTGGTAGCCACACGCTTCGATG
>Domain25Oligo58
CCCGCGTTAACCATACACCGCGCGCGGATCCGCTTGTCGGGAACGGATACTTGGGCAAGATGCTAATAGA
GGAAATGCGTGGTAGCCACACGCTTCGATG
>Domain25Oligo61
CCCGCGTTAACCATACACCGCGCGCGGATCCGCTTGTCGGGAACGGATACCACCCTGTACTTTGAAAAAT
TATATTTTGGGGTAGCCACACGCTTCGATG
>Domain25Oligo63
CCCGCGTTAACCATACACCGCGCGCGGATCCGCTTGTCGGGAACGGATACATTTTGGGTCAAATTGAAGG
AAATTTAGTCGGTAGCCACACGCTTCGATG
>Domain25Oligo66
CCCGCGTTAACCATACACCGCGCGCGGATCCGCTTGTCGGGAACGGATACCATGAAATATTCTAAGGTTC
TTGCTAAGCGGGTAGCCACACGCTTCGATG
>Domain25Oligo68
CCCGCGTTAACCATACACCGCGCGCGGATCCGCTTGTCGGGAACGGATACAAGTGTCTTACAAGTTTTTA
TAGTTCAGAGGGTAGCCACACGCTTCGATG
>Domain25Oligo71
CCCGCGTTAACCATACACCGCGCGCGGATCCGCTTGTCGGGAACGGATACGAGTTTATCCTCGTCTGGAA
CTCTGACATTGGTAGCCACACGCTTCGATG
>Domain25Oligo73
CCCGCGTTAACCATACACCGCGCGCGGATCCGCTTGTCGGGAACGGATACATGTTGACGAATGACAGGAA
TCGGGACTGTGGTAGCCACACGCTTCGATG
>Domain25Oligo76
CCCGCGTTAACCATACACCGCGCGCGGATCCGCTTGTCGGGAACGGATACATCTGCATTGTTCCCGACAC
TAGAAGCGGTGGTAGCCACACGCTTCGATG
>Domain25Oligo78
CCCGCGTTAACCATACACCGCGCGCGGATCCGCTTGTCGGGAACGGATACGTGAAATACTTCAAAGCCAT
CAGAACTTCTGGTAGCCACACGCTTCGATG
>Domain25Oligo81
CCCGCGTTAACCATACACCGCGCGCGGATCCGCTTGTCGGGAACGGATACGCAAATGCTCAATCGCAGTG
AATCCTGTTCGGTAGCCACACGCTTCGATG
>Domain25Oligo83
CCCGCGTTAACCATACACCGCGCGCGGATCCGCTTGTCGGGAACGGATACATAGTCTATAGAATTTCGCA
TGTGATGCAAGGTAGCCACACGCTTCGATG
>Domain25Oligo86
CCCGCGTTAACCATACACCGCGCGCGGATCCGCTTGTCGGGAACGGATACATCGTGAAGAGTGCGACAGA
ATACGAAAATGGTAGCCACACGCTTCGATG
>Domain25Oligo88
CCCGCGTTAACCATACACCGCGCGCGGATCCGCTTGTCGGGAACGGATACCAGAGATTCGGCCAGTGAGT
TGAGCAGCCGGGTAGCCACACGCTTCGATG
>Domain25Oligo91
CCCGCGTTAACCATACACCGCGCGCGGATCCGCTTGTCGGGAACGGATACCAATGAGCAGATCACGAGTC
TGAAACTTATGGTAGCCACACGCTTCGATG
>Domain25Oligo93
CCCGCGTTAACCATACACCGCGCGCGGATCCGCTTGTCGGGAACGGATACGAGAATAGGCATGTGATAGA
CTGCAAGAGTGGTAGCCACACGCTTCGATG
>Domain25Oligo96
CCCGCGTTAACCATACACCGCGCGCGGATCCGCTTGTCGGGAACGGATACTATAGTGTCCTTTGGGATAT
TCATTCCAGGGGTAGCCACACGCTTCGATG
>Domain25Oligo98
CCCGCGTTAACCATACACCGCGCGCGGATCCGCTTGTCGGGAACGGATACTTTTAGATTCGAAAAGGTGA
GGAATAGGAGGGTAGCCACACGCTTCGATG
>Domain25Oligo101
CCCGCGTTAACCATACACCGCGCGCGGATCCGCTTGTCGGGAACGGATACTGACGAAAAGGTTCAAGCAA
TTTGCAGTTGGGTAGCCACACGCTTCGATG
>Domain25Oligo103
CCCGCGTTAACCATACACCGCGCGCGGATCCGCTTGTCGGGAACGGATACATCATATTTTCCCTGCTTGT
ACTCCAGAACGGTAGCCACACGCTTCGATG
>Domain25Oligo106
CCCGCGTTAACCATACACCGCGCGCGGATCCGCTTGTCGGGAACGGATACCACTTGAGCACTCATTCTGC
CCAAAATGAAGGTAGCCACACGCTTCGATG
>Domain25Oligo108
CCCGCGTTAACCATACACCGCGCGCGGATCCGCTTGTCGGGAACGGATACCCCGCCAAAACGCACTTCTG
ATAAAAAGTGGGTAGCCACACGCTTCGATG
>Domain25Oligo111
CCCGCGTTAACCATACACCGCGCGCGGATCCGCTTGTCGGGAACGGATACTTTTGGTGCAAACATCGGAA
AATTCTGCTTGGTAGCCACACGCTTCGATG
>Domain25Oligo113
CCCGCGTTAACCATACACCGCGCGCGGATCCGCTTGTCGGGAACGGATACTACTCCTTGACAGCTTCCAC
CCTTTCTCATGGTAGCCACACGCTTCGATG
>Domain25Oligo116
CCCGCGTTAACCATACACCGCGCGCGGATCCGCTTGTCGGGAACGGATACAAGCACAAAATTTTGGGATT
CGTGCGCCAAGGTAGCCACACGCTTCGATG
>Domain25Oligo118
CCCGCGTTAACCATACACCGCGCGCGGATCCGCTTGTCGGGAACGGATACCGCAACTTCCACTTGATTTG
TTTTAAAGTTGGTAGCCACACGCTTCGATG
>Domain25Oligo121
CCCGCGTTAACCATACACCGCGCGCGGATCCGCTTGTCGGGAACGGATACGGGTGAGATCCGTGGATTTC
TATGATCCACGGTAGCCACACGCTTCGATG
>Domain25Oligo124
CCCGCGTTAACCATACACCGCGCGCGGATCCGCTTGTCGGGAACGGATACCGTGTGCATCCCTTCCACAG
AGAAGGTGCCGGTAGCCACACGCTTCGATG
>Domain25Oligo126
CCCGCGTTAACCATACACCGCGCGCGGATCCGCTTGTCGGGAACGGATACGCAGGCTCCAAAAGCGATCA
CCAACGTCGAGGTAGCCACACGCTTCGATG
>Domain25Oligo129
CCCGCGTTAACCATACACCGCGCGCGGATCCGCTTGTCGGGAACGGATACGGAGCCCCACTATCCGATTC
AGGAGCTCAAGGTAGCCACACGCTTCGATG
>Domain25Oligo131
CCCGCGTTAACCATACACCGCGCGCGGATCCGCTTGTCGGGAACGGATACCTAAACGTGATCATCGAAGG
AATGCATCAGGGTAGCCACACGCTTCGATG
>Domain25Oligo134
CCCGCGTTAACCATACACCGCGCGCGGATCCGCTTGTCGGGAACGGATACCTAATGTCAAATGTTCGCCT
GCCATTGCTGGGTAGCCACACGCTTCGATG
>Domain25Oligo136
CCCGCGTTAACCATACACCGCGCGCGGATCCGCTTGTCGGGAACGGATACAGACTTTTTCGCATTTGACA
AAAATTTGTCGGTAGCCACACGCTTCGATG
>Domain25Oligo139
CCCGCGTTAACCATACACCGCGCGCGGATCCGCTTGTCGGGAACGGATACTTGAAAAGAAATCGGTGTGC
GCTTTTGGAGGGTAGCCACACGCTTCGATG
>Domain25Oligo141
CCCGCGTTAACCATACACCGCGCGCGGATCCGCTTGTCGGGAACGGATACGTCGACGGCCTTTTTTGGCA
GAGTGCGTAGGGTAGCCACACGCTTCGATG
>Domain25Oligo144
CCCGCGTTAACCATACACCGCGCGCGGATCCGCTTGTCGGGAACGGATACGTTTTGTGAGTTGATACAGG
ATGACAGAATGGTAGCCACACGCTTCGATG
>Domain25Oligo146
CCCGCGTTAACCATACACCGCGCGCGGATCCGCTTGTCGGGAACGGATACGTGCGTAAATAAGCCTGCAA
AATAAAATTAGGTAGCCACACGCTTCGATG
>Domain25Oligo149
CCCGCGTTAACCATACACCGCGCGCGGATCCGCTTGTCGGGAACGGATACTGCCAGAAAACATTTTCGTG
TATACAAAAGGGTAGCCACACGCTTCGATG
>Domain25Oligo151
CCCGCGTTAACCATACACCGCGCGCGGATCCGCTTGTCGGGAACGGATACGAATCGCATTGATTCCAAAA
GAATTTTAGTGGTAGCCACACGCTTCGATG
>Domain25Oligo154
CCCGCGTTAACCATACACCGCGCGCGGATCCGCTTGTCGGGAACGGATACTAAAATCTCATTTTGAGACC
CGAAGAACTCGGTAGCCACACGCTTCGATG
>Domain25Oligo156
CCCGCGTTAACCATACACCGCGCGCGGATCCGCTTGTCGGGAACGGATACACTATGAAAGCTGGTCGCTG
TGAGACCCACGGTAGCCACACGCTTCGATG
>Domain25Oligo159
CCCGCGTTAACCATACACCGCGCGCGGATCCGCTTGTCGGGAACGGATACTCTCCGCGAGACCCAGCTAG
AAAGTAATATGGTAGCCACACGCTTCGATG
>Domain25Oligo161
CCCGCGTTAACCATACACCGCGCGCGGATCCGCTTGTCGGGAACGGATACGGAAAAGTGATTTTTGACCA
AAGAAAATAGGGTAGCCACACGCTTCGATG
>Domain25Oligo164
CCCGCGTTAACCATACACCGCGCGCGGATCCGCTTGTCGGGAACGGATACAGCAATCTGTCAACAATAGA
ATGTATTCAGGGTAGCCACACGCTTCGATG
>Domain25Oligo166
CCCGCGTTAACCATACACCGCGCGCGGATCCGCTTGTCGGGAACGGATACGAAGTCGAAGGATGCTCAAA
GTATAAACCGGGTAGCCACACGCTTCGATG
>Domain25Oligo169
CCCGCGTTAACCATACACCGCGCGCGGATCCGCTTGTCGGGAACGGATACGACGTAGCATTTTCCATTAA
ATATCACATTGGTAGCCACACGCTTCGATG
>Domain25Oligo171
CCCGCGTTAACCATACACCGCGCGCGGATCCGCTTGTCGGGAACGGATACGGCCTCGTTTTCTGTTTATT
CCAGGCCATTGGTAGCCACACGCTTCGATG
>Domain25Oligo174
CCCGCGTTAACCATACACCGCGCGCGGATCCGCTTGTCGGGAACGGATACTCGCCTTGAGTGAGCCACGA
GCACTAGGCAGGTAGCCACACGCTTCGATG
>Domain25Oligo176
CCCGCGTTAACCATACACCGCGCGCGGATCCGCTTGTCGGGAACGGATACCAGCACCACGTCACTGCGTC
TCTAAGATGCGGTAGCCACACGCTTCGATG
>Domain25Oligo179
CCCGCGTTAACCATACACCGCGCGCGGATCCGCTTGTCGGGAACGGATACACAACCCACTCAATCATCCC
ATCTCTCTCTGGTAGCCACACGCTTCGATG
>Domain25Oligo181
CCCGCGTTAACCATACACCGCGCGCGGATCCGCTTGTCGGGAACGGATACAACCGTCGACCTGGTTCAAT
AATTCCACAAGGTAGCCACACGCTTCGATG
>Domain25Oligo184
CCCGCGTTAACCATACACCGCGCGCGGATCCGCTTGTCGGGAACGGATACCACTTTCGTGGTGGGTTACT
GTAGATTTGGGGTAGCCACACGCTTCGATG
>Domain25Oligo186
CCCGCGTTAACCATACACCGCGCGCGGATCCGCTTGTCGGGAACGGATACGAAAGACGTCACGAGGCGCT
TGTGGAACAAGGTAGCCACACGCTTCGATG
>Domain25Oligo189
CCCGCGTTAACCATACACCGCGCGCGGATCCGCTTGTCGGGAACGGATACCACAGGTCGCCGTTTATTCG
AATTAGCGAGGGTAGCCACACGCTTCGATG
>Domain25Oligo191
CCCGCGTTAACCATACACCGCGCGCGGATCCGCTTGTCGGGAACGGATACCCAACGGTAAATTCTTTATT
TCTTACAATCGGTAGCCACACGCTTCGATG
>Domain25Oligo194
CCCGCGTTAACCATACACCGCGCGCGGATCCGCTTGTCGGGAACGGATACGGTAGAGTTGTGAATTCAGA
ATCTCGCAGTGGTAGCCACACGCTTCGATG
>Domain25Oligo196
CCCGCGTTAACCATACACCGCGCGCGGATCCGCTTGTCGGGAACGGATACGTGTATTGAGATTCATAGAA
AAACTCCATAGGTAGCCACACGCTTCGATG
>Domain25Oligo199
CCCGCGTTAACCATACACCGCGCGCGGATCCGCTTGTCGGGAACGGATACGCAAACATGAAAAAACGTGA
GCCGAGTGTTGGTAGCCACACGCTTCGATG
>Domain25Oligo201
CCCGCGTTAACCATACACCGCGCGCGGATCCGCTTGTCGGGAACGGATACCGTGATTATTTGTGCAATAT
CCTTCATTATGGTAGCCACACGCTTCGATG
>Domain25Oligo204
CCCGCGTTAACCATACACCGCGCGCGGATCCGCTTGTCGGGAACGGATACAGAACGCGACTCATTCTTTG
GACACACACAGGTAGCCACACGCTTCGATG
>Domain25Oligo206
CCCGCGTTAACCATACACCGCGCGCGGATCCGCTTGTCGGGAACGGATACCGAGAGATACAATACATGAT
ATTGTAATGTGGTAGCCACACGCTTCGATG
>Domain25Oligo210
CCCGCGTTAACCATACACCGCGCGCGGATCCGCTTGTCGGGAACGGATACTCTTGCAAGTGAAGAAAATG
GTTTTGGTTCGGTAGCCACACGCTTCGATG
>Domain25Oligo212
CCCGCGTTAACCATACACCGCGCGCGGATCCGCTTGTCGGGAACGGATACCAACAATTTCCTGAAGCAAC
TGGAATAATCGGTAGCCACACGCTTCGATG
>Domain25Oligo215
CCCGCGTTAACCATACACCGCGCGCGGATCCGCTTGTCGGGAACGGATACAGGAACACATTCATTTCTTC
AAATCGTTCCGGTAGCCACACGCTTCGATG
>Domain25Oligo217
CCCGCGTTAACCATACACCGCGCGCGGATCCGCTTGTCGGGAACGGATACAAGGGCGGTCAATATTGCAT
CATTGTGCATGGTAGCCACACGCTTCGATG
>Domain25Oligo220
CCCGCGTTAACCATACACCGCGCGCGGATCCGCTTGTCGGGAACGGATACTTGGAATAAAACGCGTATTC
TACATATGTAGGTAGCCACACGCTTCGATG
>Domain25Oligo222
CCCGCGTTAACCATACACCGCGCGCGGATCCGCTTGTCGGGAACGGATACTCCGGGTCCGGGTAATATTT
AAATTAAATTGGTAGCCACACGCTTCGATG
>Domain25Oligo225
CCCGCGTTAACCATACACCGCGCGCGGATCCGCTTGTCGGGAACGGATACAAAATTCATACAGTACTTTT
ATAGGCGCACGGTAGCCACACGCTTCGATG
>Domain25Oligo227
CCCGCGTTAACCATACACCGCGCGCGGATCCGCTTGTCGGGAACGGATACGTTTTTTGTTGAATTCAAAA
AAGTGTGCGCGGTAGCCACACGCTTCGATG
>Domain25Oligo230
CCCGCGTTAACCATACACCGCGCGCGGATCCGCTTGTCGGGAACGGATACAAATTTGAAATATCGTCCTT
CCTGGTTTTGGGTAGCCACACGCTTCGATG
>Domain25Oligo232
CCCGCGTTAACCATACACCGCGCGCGGATCCGCTTGTCGGGAACGGATACCGTCACTAAAGTAAATAAAT
ACAAGTCTCGGGTAGCCACACGCTTCGATG
>Domain25Oligo235
CCCGCGTTAACCATACACCGCGCGCGGATCCGCTTGTCGGGAACGGATACCATTGCTTAGCCGTGCACTT
GCTAACAAGTGGTAGCCACACGCTTCGATG
>Domain25Oligo237
CCCGCGTTAACCATACACCGCGCGCGGATCCGCTTGTCGGGAACGGATACTCTCATAACTCGCCCGTGCT
TTTTGATTGAGGTAGCCACACGCTTCGATG
>Domain25Oligo240
CCCGCGTTAACCATACACCGCGCGCGGATCCGCTTGTCGGGAACGGATACAGTAATAATAGTCGCGGGGC
TCGTGAAACAGGTAGCCACACGCTTCGATG
>Domain25Oligo243
CCCGCGTTAACCATACACCGCGCGCGGATCCGCTTGTCGGGAACGGATACTCGAATCTGTGGCTCGAAAG
TCATCCAAGTGGTAGCCACACGCTTCGATG
>Domain25Oligo245
CCCGCGTTAACCATACACCGCGCGCGGATCCGCTTGTCGGGAACGGATACTGATTCATCCAAACTCGGTC
GCCCACTCGTGGTAGCCACACGCTTCGATG
>Domain25Oligo248
CCCGCGTTAACCATACACCGCGCGCGGATCCGCTTGTCGGGAACGGATACGACAGCTCATATCTTAGATG
CAATTAAATTGGTAGCCACACGCTTCGATG
>Domain25Oligo250
CCCGCGTTAACCATACACCGCGCGCGGATCCGCTTGTCGGGAACGGATACTAAGGGGATCCTTGATTTGC
ATCTAGTTTTGGTAGCCACACGCTTCGATG
>Domain25Oligo253
CCCGCGTTAACCATACACCGCGCGCGGATCCGCTTGTCGGGAACGGATACAGGAAGTCAATATGTAGGAA
GTTTTCTTCAGGTAGCCACACGCTTCGATG
>Domain25Oligo255
CCCGCGTTAACCATACACCGCGCGCGGATCCGCTTGTCGGGAACGGATACATTTATTTGAGCGTCGTGAT
TTGGTAATTTGGTAGCCACACGCTTCGATG
>Domain25Oligo258
CCCGCGTTAACCATACACCGCGCGCGGATCCGCTTGTCGGGAACGGATACCCTATACACAGGGAATGGGA
TCGTTGAGCCGGTAGCCACACGCTTCGATG
>Domain25Oligo260
CCCGCGTTAACCATACACCGCGCGCGGATCCGCTTGTCGGGAACGGATACGTGACGTTCCAGGAAGATGA
GTGGTGTTGAGGTAGCCACACGCTTCGATG
>Domain25Oligo263
CCCGCGTTAACCATACACCGCGCGCGGATCCGCTTGTCGGGAACGGATACCCTCTCTGAGCTTCTCAGGC
GATTGAGAGGGGTAGCCACACGCTTCGATG
>Domain25Oligo265
CCCGCGTTAACCATACACCGCGCGCGGATCCGCTTGTCGGGAACGGATACCGACAAATACAATAATTAAT
GCTCTGCTTTGGTAGCCACACGCTTCGATG
>Domain25Oligo268
CCCGCGTTAACCATACACCGCGCGCGGATCCGCTTGTCGGGAACGGATACTGTTGTCCTAGTCCCAGTAG
TCCCAGTTCTGGTAGCCACACGCTTCGATG
>Domain25Oligo270
CCCGCGTTAACCATACACCGCGCGCGGATCCGCTTGTCGGGAACGGATACAGGCAAAATTTGGTAGAATT
GGGACGGAGTGGTAGCCACACGCTTCGATG
>Domain25Oligo273
CCCGCGTTAACCATACACCGCGCGCGGATCCGCTTGTCGGGAACGGATACTATACCCAACCAAAAACGCA
TCTGTCCTCAGGTAGCCACACGCTTCGATG
>Domain25Oligo275
CCCGCGTTAACCATACACCGCGCGCGGATCCGCTTGTCGGGAACGGATACACACAGACAGCATACGCGCT
TTAGTCGTGTGGTAGCCACACGCTTCGATG
>Domain25Oligo278
CCCGCGTTAACCATACACCGCGCGCGGATCCGCTTGTCGGGAACGGATACCGCATAAGTCTAACCATGCC
CTCCTGCCAGGGTAGCCACACGCTTCGATG
>Domain25Oligo280
CCCGCGTTAACCATACACCGCGCGCGGATCCGCTTGTCGGGAACGGATACGTGTCTCCAATGTCTTCACA
CACGTCTCGTGGTAGCCACACGCTTCGATG
>Domain25Oligo283
CCCGCGTTAACCATACACCGCGCGCGGATCCGCTTGTCGGGAACGGATACGCACAACAGAAAAGACCCCC
GTCGCGTTGTGGTAGCCACACGCTTCGATG
>Domain25Oligo285
CCCGCGTTAACCATACACCGCGCGCGGATCCGCTTGTCGGGAACGGATACCTCCCCGAATCCACTCACAG
ACGCTCACAAGGTAGCCACACGCTTCGATG
>Domain25Oligo288
CCCGCGTTAACCATACACCGCGCGCGGATCCGCTTGTCGGGAACGGATACACGGTGGCGAAGACGATGGA
CACGTCGGATGGTAGCCACACGCTTCGATG
>Domain25Oligo290
CCCGCGTTAACCATACACCGCGCGCGGATCCGCTTGTCGGGAACGGATACTTCCCTCAATCTTCTTTAAA
AAATCCCTCCGGTAGCCACACGCTTCGATG
>Domain25Oligo293
CCCGCGTTAACCATACACCGCGCGCGGATCCGCTTGTCGGGAACGGATACTTGATCCGATTGTTGATAGT
CAGTCACTGCGGTAGCCACACGCTTCGATG
>Domain25Oligo295
CCCGCGTTAACCATACACCGCGCGCGGATCCGCTTGTCGGGAACGGATACCAATAGTCATAAAGTATGAG
GATCCAAATCGGTAGCCACACGCTTCGATG
>Domain25Oligo298
CCCGCGTTAACCATACACCGCGCGCGGATCCGCTTGTCGGGAACGGATACATGGAGGCTCAGCTGAAACG
AGAAATGATGGGTAGCCACACGCTTCGATG
>Domain25Oligo300
CCCGCGTTAACCATACACCGCGCGCGGATCCGCTTGTCGGGAACGGATACTGGCTGAAATCGCCTCAGAA
ATGCAACGTTGGTAGCCACACGCTTCGATG
>Domain25Oligo303
CCCGCGTTAACCATACACCGCGCGCGGATCCGCTTGTCGGGAACGGATACCTCTGATTGTGAGTTTCTTG
CGTGGCATCTGGTAGCCACACGCTTCGATG
>Domain25Oligo305
CCCGCGTTAACCATACACCGCGCGCGGATCCGCTTGTCGGGAACGGATACAGGTTGCCCGAGGATACCGC
ATGGATCTTCGGTAGCCACACGCTTCGATG
>Domain25Oligo308
CCCGCGTTAACCATACACCGCGCGCGGATCCGCTTGTCGGGAACGGATACCCGATGTCTGGGCATTTGCA
GTGTTGTCGTGGTAGCCACACGCTTCGATG
>Domain25Oligo310
CCCGCGTTAACCATACACCGCGCGCGGATCCGCTTGTCGGGAACGGATACGAAGGTGCCTATCCGCTGGC
TGGCTCCGGAGGTAGCCACACGCTTCGATG
>Domain25Oligo313
CCCGCGTTAACCATACACCGCGCGCGGATCCGCTTGTCGGGAACGGATACACTTTAAGATGACTCAAATC
GGAGTGGACTGGTAGCCACACGCTTCGATG
>Domain25Oligo315
CCCGCGTTAACCATACACCGCGCGCGGATCCGCTTGTCGGGAACGGATACTCATCCACAGGGACATTGCA
GCAAGGAACTGGTAGCCACACGCTTCGATG
>Domain25Oligo318
CCCGCGTTAACCATACACCGCGCGCGGATCCGCTTGTCGGGAACGGATACGTAAACCTCTTCTTAAACTG
TGATCTCAAGGGTAGCCACACGCTTCGATG
>Domain25Oligo320
CCCGCGTTAACCATACACCGCGCGCGGATCCGCTTGTCGGGAACGGATACGCGAGTCCTCGTCTAGATCT
AACCACATTTGGTAGCCACACGCTTCGATG
>Domain25Oligo323
CCCGCGTTAACCATACACCGCGCGCGGATCCGCTTGTCGGGAACGGATACTCCTCTCGCCTGGACACATC
GGGTTCACGCGGTAGCCACACGCTTCGATG
>Domain25Oligo325
CCCGCGTTAACCATACACCGCGCGCGGATCCGCTTGTCGGGAACGGATACAATTTCTTCCAGAACCTCCT
GAACACCTACGGTAGCCACACGCTTCGATG
>Domain25Oligo328
CCCGCGTTAACCATACACCGCGCGCGGATCCGCTTGTCGGGAACGGATACGCTCAAGAAACTTCCAGAAG
TTCGCAACAAGGTAGCCACACGCTTCGATG
>Domain25Oligo330
CCCGCGTTAACCATACACCGCGCGCGGATCCGCTTGTCGGGAACGGATACTGGAGAAGTCTTCTGGAGTG
CTAAATTCCAGGTAGCCACACGCTTCGATG
>Domain25Oligo333
CCCGCGTTAACCATACACCGCGCGCGGATCCGCTTGTCGGGAACGGATACCTCTCTCACAACTACCAATG
GAAAAGAGTTGGTAGCCACACGCTTCGATG
>Domain25Oligo335
CCCGCGTTAACCATACACCGCGCGCGGATCCGCTTGTCGGGAACGGATACCTCATTCTTCGATCGTCCAT
CCATCAGAATGGTAGCCACACGCTTCGATG
>Domain25Oligo338
CCCGCGTTAACCATACACCGCGCGCGGATCCGCTTGTCGGGAACGGATACATTCATTTGGAATGATGTCC
CTGAAATTAAGGTAGCCACACGCTTCGATG
>Domain25Oligo340
CCCGCGTTAACCATACACCGCGCGCGGATCCGCTTGTCGGGAACGGATACACGTGGATGTCACTGAAAGC
GTAGTTAACGGGTAGCCACACGCTTCGATG
>Domain25Oligo343
CCCGCGTTAACCATACACCGCGCGCGGATCCGCTTGTCGGGAACGGATACAGGCAACAGACATCAGCCAA
GGTGGACATCGGTAGCCACACGCTTCGATG
>Domain25Oligo345
CCCGCGTTAACCATACACCGCGCGCGGATCCGCTTGTCGGGAACGGATACTGCCTGCTCAAATGCCACCC
AGTTCTTCTCGGTAGCCACACGCTTCGATG
>Domain25Oligo348
CCCGCGTTAACCATACACCGCGCGCGGATCCGCTTGTCGGGAACGGATACAGTTGACGAGTCGATGATTA
CAATGAGCCCGGTAGCCACACGCTTCGATG
>Domain25Oligo350
CCCGCGTTAACCATACACCGCGCGCGGATCCGCTTGTCGGGAACGGATACAGCTCTAATTTCTGCAAGCT
GTGGCATGTTGGTAGCCACACGCTTCGATG
>Domain25Oligo353
CCCGCGTTAACCATACACCGCGCGCGGATCCGCTTGTCGGGAACGGATACGAAAGCTTGCTGGTTGTTCT
GAATAGTCTGGGTAGCCACACGCTTCGATG
>Domain25Oligo355
CCCGCGTTAACCATACACCGCGCGCGGATCCGCTTGTCGGGAACGGATACCTTTCTGGCGCATTTCCTGC
AGCGGCTCCGGGTAGCCACACGCTTCGATG
>Domain25Oligo358
CCCGCGTTAACCATACACCGCGCGCGGATCCGCTTGTCGGGAACGGATACCCACAACCACAGCTTCTGGT
GCATTAACAAGGTAGCCACACGCTTCGATG
>Domain25Oligo361
CCCGCGTTAACCATACACCGCGCGCGGATCCGCTTGTCGGGAACGGATACGGTAAGATAATTATTCCTCA
TCCTGAAATAGGTAGCCACACGCTTCGATG
>Domain25Oligo363
CCCGCGTTAACCATACACCGCGCGCGGATCCGCTTGTCGGGAACGGATACGGAGAGAGAATAAATTAATT
TCTGTTGCAAGGTAGCCACACGCTTCGATG
>Domain25Oligo366
CCCGCGTTAACCATACACCGCGCGCGGATCCGCTTGTCGGGAACGGATACATATATAGACAAAGGGCAAT
CGAGAAGGCGGGTAGCCACACGCTTCGATG
>Domain25Oligo368
CCCGCGTTAACCATACACCGCGCGCGGATCCGCTTGTCGGGAACGGATACCGAAGTGCCTACCAGTAGCG
GGTGACAATCGGTAGCCACACGCTTCGATG
>Domain25Oligo371
CCCGCGTTAACCATACACCGCGCGCGGATCCGCTTGTCGGGAACGGATACCGAAACGAAGAATCATTAAA
ACATTTGACTGGTAGCCACACGCTTCGATG
>Domain25Oligo373
CCCGCGTTAACCATACACCGCGCGCGGATCCGCTTGTCGGGAACGGATACAAATGAACGACCGATATTGG
AGTACGAAATGGTAGCCACACGCTTCGATG
>Domain25Oligo376
CCCGCGTTAACCATACACCGCGCGCGGATCCGCTTGTCGGGAACGGATACACATATTCCGCCCTTTCGGC
CTGTTCCTGCGGTAGCCACACGCTTCGATG
>Domain25Oligo378
CCCGCGTTAACCATACACCGCGCGCGGATCCGCTTGTCGGGAACGGATACTCGACTACAGTATTTCCAAC
TGTCTTGTCTGGTAGCCACACGCTTCGATG
>Domain25Oligo381
CCCGCGTTAACCATACACCGCGCGCGGATCCGCTTGTCGGGAACGGATACACATGGATCCAAACTCAGGT
TTAGACTTTTGGTAGCCACACGCTTCGATG
>Domain25Oligo383
CCCGCGTTAACCATACACCGCGCGCGGATCCGCTTGTCGGGAACGGATACAATTGTGAATATGAAGTGAG
ATCATCTGGAGGTAGCCACACGCTTCGATG
>Domain25Oligo386
CCCGCGTTAACCATACACCGCGCGCGGATCCGCTTGTCGGGAACGGATACTTGATAAGAGCAATCGATTT
GGATGTTGGGGGTAGCCACACGCTTCGATG
>Domain25Oligo388
CCCGCGTTAACCATACACCGCGCGCGGATCCGCTTGTCGGGAACGGATACACAAGTCTCTGGCACCAACT
GCATTGTGCTGGTAGCCACACGCTTCGATG
>Domain25Oligo391
CCCGCGTTAACCATACACCGCGCGCGGATCCGCTTGTCGGGAACGGATACTGTTGGAGAGAAGCTTTGTG
AGATCAAATGGGTAGCCACACGCTTCGATG
>Domain25Oligo393
CCCGCGTTAACCATACACCGCGCGCGGATCCGCTTGTCGGGAACGGATACATTACGAGAGTCTTCGGCTG
GTCCAAAATCGGTAGCCACACGCTTCGATG
>Domain25Oligo396
CCCGCGTTAACCATACACCGCGCGCGGATCCGCTTGTCGGGAACGGATACGTTTCTCGTATTTCTTCTCA
TCCAAGTAATGGTAGCCACACGCTTCGATG
>Domain25Oligo398
CCCGCGTTAACCATACACCGCGCGCGGATCCGCTTGTCGGGAACGGATACTCCAGCGTCTTCAGTGTAGT
ATCTAACCTTGGTAGCCACACGCTTCGATG
>Domain25Oligo401
CCCGCGTTAACCATACACCGCGCGCGGATCCGCTTGTCGGGAACGGATACATCCTCTTCAGCAACAAGAA
TCTGAGCCCAGGTAGCCACACGCTTCGATG
>Domain25Oligo403
CCCGCGTTAACCATACACCGCGCGCGGATCCGCTTGTCGGGAACGGATACCAGTTTCTTCCAGTCAATCT
GAAAATTTAAGGTAGCCACACGCTTCGATG
>Domain25Oligo406
CCCGCGTTAACCATACACCGCGCGCGGATCCGCTTGTCGGGAACGGATACGAAAACATTAGTTCAATTCC
CTATTAGCATGGTAGCCACACGCTTCGATG
>Domain25Oligo408
CCCGCGTTAACCATACACCGCGCGCGGATCCGCTTGTCGGGAACGGATACTGCTCGCGACACCATTGATG
TAAGAATTCGGGTAGCCACACGCTTCGATG
>Domain25Oligo411
CCCGCGTTAACCATACACCGCGCGCGGATCCGCTTGTCGGGAACGGATACGGGCCAGATTATCCGAATCC
TTGGCTCGACGGTAGCCACACGCTTCGATG
>Domain25Oligo413
CCCGCGTTAACCATACACCGCGCGCGGATCCGCTTGTCGGGAACGGATACAGAGTGGGAGGCGGGATCAA
AATAGAGAACGGTAGCCACACGCTTCGATG
>Domain25Oligo416
CCCGCGTTAACCATACACCGCGCGCGGATCCGCTTGTCGGGAACGGATACCCAGCGCAGTTAAATATTTA
CATAAATCTTGGTAGCCACACGCTTCGATG
>Domain25Oligo418
CCCGCGTTAACCATACACCGCGCGCGGATCCGCTTGTCGGGAACGGATACTGCCTACTTACTACACCTGT
AAGAGAACTTGGTAGCCACACGCTTCGATG
>Domain25Oligo421
CCCGCGTTAACCATACACCGCGCGCGGATCCGCTTGTCGGGAACGGATACTGTGCCTAACCAATACCTAT
CTATATTTATGGTAGCCACACGCTTCGATG
>Domain25Oligo423
CCCGCGTTAACCATACACCGCGCGCGGATCCGCTTGTCGGGAACGGATACGACACAGTTGTAAGTTTTTC
TGTCTTATAAGGTAGCCACACGCTTCGATG
>Domain25Oligo426
CCCGCGTTAACCATACACCGCGCGCGGATCCGCTTGTCGGGAACGGATACCCAGTGGATCCATCAGAAGC
GGTAGGTATGGGTAGCCACACGCTTCGATG
>Domain25Oligo428
CCCGCGTTAACCATACACCGCGCGCGGATCCGCTTGTCGGGAACGGATACACATAATTCCAATGTTCTCA
ATCCTTGTGTGGTAGCCACACGCTTCGATG
>Domain25Oligo431
CCCGCGTTAACCATACACCGCGCGCGGATCCGCTTGTCGGGAACGGATACAGCTTTCGATACAACACGCC
AGAGGCCTTGGGTAGCCACACGCTTCGATG
>Domain25Oligo433
CCCGCGTTAACCATACACCGCGCGCGGATCCGCTTGTCGGGAACGGATACCGATTGGCTCCTCCGAACTT
TCCGAGGATCGGTAGCCACACGCTTCGATG
>Domain25Oligo436
CCCGCGTTAACCATACACCGCGCGCGGATCCGCTTGTCGGGAACGGATACGTTAGAACTTAAAACGAGGA
AGAGAATAAAGGTAGCCACACGCTTCGATG
>Domain25Oligo438
CCCGCGTTAACCATACACCGCGCGCGGATCCGCTTGTCGGGAACGGATACGAGTCCCATCCGCGAGAATT
CCATATTGATGGTAGCCACACGCTTCGATG
>Domain25Oligo441
CCCGCGTTAACCATACACCGCGCGCGGATCCGCTTGTCGGGAACGGATACGATCATTGCAGGACTTGGAT
TAAGGATCATGGTAGCCACACGCTTCGATG
>Domain25Oligo443
CCCGCGTTAACCATACACCGCGCGCGGATCCGCTTGTCGGGAACGGATACAGTCCGGCTAACAAGACGGC
TTTCGACAATGGTAGCCACACGCTTCGATG
>Domain25Oligo446
CCCGCGTTAACCATACACCGCGCGCGGATCCGCTTGTCGGGAACGGATACGTGGTACGATTGTTTGGATC
AAAATCTTCAGGTAGCCACACGCTTCGATG
>Domain25Oligo448
CCCGCGTTAACCATACACCGCGCGCGGATCCGCTTGTCGGGAACGGATACTTGCGAGAAGTGCATTCACA
AAAAGCTCTCGGTAGCCACACGCTTCGATG
>Domain25Oligo451
CCCGCGTTAACCATACACCGCGCGCGGATCCGCTTGTCGGGAACGGATACTAAAGAATTTGCTATAGACA
TGCCGGAAACGGTAGCCACACGCTTCGATG
>Domain25Oligo453
CCCGCGTTAACCATACACCGCGCGCGGATCCGCTTGTCGGGAACGGATACCCATCCATTTCCACCAATGT
ATTCGAGTACGGTAGCCACACGCTTCGATG
>Domain25Oligo456
CCCGCGTTAACCATACACCGCGCGCGGATCCGCTTGTCGGGAACGGATACCGATGTTTCAGAGAGACAAA
TAATCAGAGCGGTAGCCACACGCTTCGATG
>Domain25Oligo458
CCCGCGTTAACCATACACCGCGCGCGGATCCGCTTGTCGGGAACGGATACTCGGAGGTTTGACAACTCTT
GTGCTGGTTCGGTAGCCACACGCTTCGATG
>Domain25Oligo461
CCCGCGTTAACCATACACCGCGCGCGGATCCGCTTGTCGGGAACGGATACGTGAGTTTTCACTAGAAATG
CTAAGATTATGGTAGCCACACGCTTCGATG
>Domain25Oligo463
CCCGCGTTAACCATACACCGCGCGCGGATCCGCTTGTCGGGAACGGATACCATTGATTGTCGCCTTGATT
CTCAGTGAAGGGTAGCCACACGCTTCGATG
>Domain25Oligo466
CCCGCGTTAACCATACACCGCGCGCGGATCCGCTTGTCGGGAACGGATACCTCGGATCAACCTCGAGAAT
CTAGTTGTTCGGTAGCCACACGCTTCGATG
>Domain25Oligo468
CCCGCGTTAACCATACACCGCGCGCGGATCCGCTTGTCGGGAACGGATACTCCGATGCTTCTACTCTACA
TGCTTCTACAGGTAGCCACACGCTTCGATG
>Domain25Oligo471
CCCGCGTTAACCATACACCGCGCGCGGATCCGCTTGTCGGGAACGGATACTCAAGAAGTATCCACATTGC
CTACTCAGATGGTAGCCACACGCTTCGATG
>Domain25Oligo473
CCCGCGTTAACCATACACCGCGCGCGGATCCGCTTGTCGGGAACGGATACTGCCATCAACCTCTCAATTC
ATCCAATCCAGGTAGCCACACGCTTCGATG
>Domain25Oligo476
CCCGCGTTAACCATACACCGCGCGCGGATCCGCTTGTCGGGAACGGATACATGTGGTCAATGGTCCAAAT
GGCAACTGGTGGTAGCCACACGCTTCGATG
>Domain25Oligo478
CCCGCGTTAACCATACACCGCGCGCGGATCCGCTTGTCGGGAACGGATACGTACAAAAGCCACAAGAGAG
CATTGTTTTTGGTAGCCACACGCTTCGATG
>Domain25Oligo481
CCCGCGTTAACCATACACCGCGCGCGGATCCGCTTGTCGGGAACGGATACGATTCTTTATTGATGGATCA
TGTGCGAAACGGTAGCCACACGCTTCGATG
>Domain25Oligo484
CCCGCGTTAACCATACACCGCGCGCGGATCCGCTTGTCGGGAACGGATACTGGCAATCCATGTCGAAGCA
GTTCGATGTCGGTAGCCACACGCTTCGATG
>Domain25Oligo486
CCCGCGTTAACCATACACCGCGCGCGGATCCGCTTGTCGGGAACGGATACACAACTGAAGAGAAGGATCT
TCGAATTTTCGGTAGCCACACGCTTCGATG
>Domain25Oligo489
CCCGCGTTAACCATACACCGCGCGCGGATCCGCTTGTCGGGAACGGATACCAAAATGAGCAGCACAACGA
AACCACCAATGGTAGCCACACGCTTCGATG
>Domain25Oligo491
CCCGCGTTAACCATACACCGCGCGCGGATCCGCTTGTCGGGAACGGATACCGCAGCTTTTTCTGAAATTC
TTTTTGAAATGGTAGCCACACGCTTCGATG
>Domain25Oligo494
CCCGCGTTAACCATACACCGCGCGCGGATCCGCTTGTCGGGAACGGATACCTCCCATTTTCAGTATCATT
CGAAGAAGTTGGTAGCCACACGCTTCGATG
>Domain25Oligo496
CCCGCGTTAACCATACACCGCGCGCGGATCCGCTTGTCGGGAACGGATACATGGGACAGAGGAATCAATT
GATGATTTAAGGTAGCCACACGCTTCGATG
>Domain25Oligo499
CCCGCGTTAACCATACACCGCGCGCGGATCCGCTTGTCGGGAACGGATACTGTGGAATGGGAATTTAGAT
TAAAGAGTTTGGTAGCCACACGCTTCGATG
>Domain25Oligo501
CCCGCGTTAACCATACACCGCGCGCGGATCCGCTTGTCGGGAACGGATACCAAGTTTCAAATAATGGACC
GGAAAATAATGGTAGCCACACGCTTCGATG
>Domain25Oligo504
CCCGCGTTAACCATACACCGCGCGCGGATCCGCTTGTCGGGAACGGATACAAACTCCCTATTCGATTTTA
CGCGGGTCTCGGTAGCCACACGCTTCGATG
>Domain25Oligo506
CCCGCGTTAACCATACACCGCGCGCGGATCCGCTTGTCGGGAACGGATACCATATATGTTCAGCATGACG
ACATATATATGGTAGCCACACGCTTCGATG
>Domain25Oligo509
CCCGCGTTAACCATACACCGCGCGCGGATCCGCTTGTCGGGAACGGATACCTTTATGACCCAAAATTCCG
AAACCAGTTGGGTAGCCACACGCTTCGATG
>Domain25Oligo511
CCCGCGTTAACCATACACCGCGCGCGGATCCGCTTGTCGGGAACGGATACACTGACTGCTGAGCTGCGAT
GCGTTTTAGTGGTAGCCACACGCTTCGATG
>Domain25Oligo514
CCCGCGTTAACCATACACCGCGCGCGGATCCGCTTGTCGGGAACGGATACATTGTAGATCTAAGTCTAAT
AACTCACAGAGGTAGCCACACGCTTCGATG
>Domain25Oligo516
CCCGCGTTAACCATACACCGCGCGCGGATCCGCTTGTCGGGAACGGATACAAAATAGGAGATCTTTGGAA
GCTTATTGATGGTAGCCACACGCTTCGATG
>Domain25Oligo519
CCCGCGTTAACCATACACCGCGCGCGGATCCGCTTGTCGGGAACGGATACACCAATGTCAGATGCCCGTT
GGCCGTTTTGGGTAGCCACACGCTTCGATG
>Domain25Oligo521
CCCGCGTTAACCATACACCGCGCGCGGATCCGCTTGTCGGGAACGGATACAATAACAAAATCAGTGAAGG
TCAGTCACCTGGTAGCCACACGCTTCGATG
>Domain25Oligo524
CCCGCGTTAACCATACACCGCGCGCGGATCCGCTTGTCGGGAACGGATACTAGGTATTGTGCTTATTGAA
ATCCAAATAGGGTAGCCACACGCTTCGATG
>Domain25Oligo526
CCCGCGTTAACCATACACCGCGCGCGGATCCGCTTGTCGGGAACGGATACCAAGGTATATTAACACTTTC
TCATTTTCACGGTAGCCACACGCTTCGATG
>Domain25Oligo529
CCCGCGTTAACCATACACCGCGCGCGGATCCGCTTGTCGGGAACGGATACATGTAGGAATGGTATTCAGG
TAGGTAGGCAGGTAGCCACACGCTTCGATG
>Domain25Oligo531
CCCGCGTTAACCATACACCGCGCGCGGATCCGCTTGTCGGGAACGGATACTAGGTATGGTAGGATGGTAG
GTATGGTAGGGGTAGCCACACGCTTCGATG
>Domain25Oligo534
CCCGCGTTAACCATACACCGCGCGCGGATCCGCTTGTCGGGAACGGATACGAATAAAACAACCAATTGTC
AAAGTAGAGAGGTAGCCACACGCTTCGATG
>Domain25Oligo536
CCCGCGTTAACCATACACCGCGCGCGGATCCGCTTGTCGGGAACGGATACGATTGACTCCTGAGCGGAAA
TAGGCGGAGAGGTAGCCACACGCTTCGATG
>Domain25Oligo539
CCCGCGTTAACCATACACCGCGCGCGGATCCGCTTGTCGGGAACGGATACCCCTTCTCGCTGAAAAATTG
AAAATTAAATGGTAGCCACACGCTTCGATG
>Domain25Oligo541
CCCGCGTTAACCATACACCGCGCGCGGATCCGCTTGTCGGGAACGGATACCTGTCATCCGCTCAACTGAT
CCAAGAACAGGGTAGCCACACGCTTCGATG
>Domain25Oligo544
CCCGCGTTAACCATACACCGCGCGCGGATCCGCTTGTCGGGAACGGATACTTTGCATAGTCTCTGACTGA
CTCGTGAACAGGTAGCCACACGCTTCGATG
>Domain25Oligo546
CCCGCGTTAACCATACACCGCGCGCGGATCCGCTTGTCGGGAACGGATACCACCACAATTCTCCTCATAC
TCAATCTCAAGGTAGCCACACGCTTCGATG
>Domain25Oligo549
CCCGCGTTAACCATACACCGCGCGCGGATCCGCTTGTCGGGAACGGATACAATGACGAGAATGAAGTTGA
ACTGGGCAAGGGTAGCCACACGCTTCGATG
>Domain25Oligo551
CCCGCGTTAACCATACACCGCGCGCGGATCCGCTTGTCGGGAACGGATACCCTCGAACTGCGTTGTCCCT
GGTGCGCACAGGTAGCCACACGCTTCGATG
>Domain25Oligo554
CCCGCGTTAACCATACACCGCGCGCGGATCCGCTTGTCGGGAACGGATACGTTTATGCCCATTCCTCAGA
CTTTTCCGTGGGTAGCCACACGCTTCGATG
>Domain25Oligo556
CCCGCGTTAACCATACACCGCGCGCGGATCCGCTTGTCGGGAACGGATACGAATTCAATGCATTAGAAGA
CGTGGGCGCGGGTAGCCACACGCTTCGATG
>Domain25Oligo559
CCCGCGTTAACCATACACCGCGCGCGGATCCGCTTGTCGGGAACGGATACTTTACTTCATGAGAAACACT
GGTGGGAAATGGTAGCCACACGCTTCGATG
>Domain25Oligo561
CCCGCGTTAACCATACACCGCGCGCGGATCCGCTTGTCGGGAACGGATACAGGATATCTATGCGATTGGG
GGATTCGATGGGTAGCCACACGCTTCGATG
>Domain25Oligo564
CCCGCGTTAACCATACACCGCGCGCGGATCCGCTTGTCGGGAACGGATACGTGCAGAATATTTCGATCCA
CACACAGGAAGGTAGCCACACGCTTCGATG
>Domain25Oligo566
CCCGCGTTAACCATACACCGCGCGCGGATCCGCTTGTCGGGAACGGATACAACCACGTGTCAACAGGTGT
TGTATGCAGTGGTAGCCACACGCTTCGATG
>Domain25Oligo569
CCCGCGTTAACCATACACCGCGCGCGGATCCGCTTGTCGGGAACGGATACAATAAAATGAAGTGGATGAC
GTGGAGACAAGGTAGCCACACGCTTCGATG
>Domain25Oligo571
CCCGCGTTAACCATACACCGCGCGCGGATCCGCTTGTCGGGAACGGATACCACCATCGGTTCTTGTCATT
ACCAGCTCCGGGTAGCCACACGCTTCGATG
>Domain25Oligo574
CCCGCGTTAACCATACACCGCGCGCGGATCCGCTTGTCGGGAACGGATACCCCTCAAAAACATCGAAAAA
ATTTCGAAAAGGTAGCCACACGCTTCGATG
>Domain25Oligo576
CCCGCGTTAACCATACACCGCGCGCGGATCCGCTTGTCGGGAACGGATACGAGAAAAAGGATAGGGGAAA
CGATTGTAAGGGTAGCCACACGCTTCGATG
>Domain25Oligo579
CCCGCGTTAACCATACACCGCGCGCGGATCCGCTTGTCGGGAACGGATACACAAATGGCAAAGCTGACTA
CAAGAAATTCGGTAGCCACACGCTTCGATG
>Domain25Oligo581
CCCGCGTTAACCATACACCGCGCGCGGATCCGCTTGTCGGGAACGGATACGATGGCTGCTGTCACCGTCT
TTCAATCGAAGGTAGCCACACGCTTCGATG
>Domain25Oligo584
CCCGCGTTAACCATACACCGCGCGCGGATCCGCTTGTCGGGAACGGATACGAAATTCTTCAACTTTCTGA
AAATATGGACGGTAGCCACACGCTTCGATG
>Domain25Oligo586
CCCGCGTTAACCATACACCGCGCGCGGATCCGCTTGTCGGGAACGGATACATCGACGTGGTCATATTTCT
GAAAAACAGCGGTAGCCACACGCTTCGATG
>Domain25Oligo589
CCCGCGTTAACCATACACCGCGCGCGGATCCGCTTGTCGGGAACGGATACAGCCATGGGTTACTGTAGTC
AGTCTGGCCAGGTAGCCACACGCTTCGATG
>Domain25Oligo591
CCCGCGTTAACCATACACCGCGCGCGGATCCGCTTGTCGGGAACGGATACGTGGAATAACATTTAAAAAA
TGACGGGAAAGGTAGCCACACGCTTCGATG
>Domain25Oligo594
CCCGCGTTAACCATACACCGCGCGCGGATCCGCTTGTCGGGAACGGATACCAAATCCCAAAATGAGATGT
GTTTGGACGAGGTAGCCACACGCTTCGATG
>Domain25Oligo596
CCCGCGTTAACCATACACCGCGCGCGGATCCGCTTGTCGGGAACGGATACCCATTCCAGGGAGAGCTCAG
CAGGCACTGTGGTAGCCACACGCTTCGATG
>Domain25Oligo599
CCCGCGTTAACCATACACCGCGCGCGGATCCGCTTGTCGGGAACGGATACAAATGAATTTTGCAGATGCT
CGAACACTACGGTAGCCACACGCTTCGATG
>Domain25Oligo602
CCCGCGTTAACCATACACCGCGCGCGGATCCGCTTGTCGGGAACGGATACCGGTTCAAAAATTGAAAAAC
GGAAATTTTCGGTAGCCACACGCTTCGATG
>Domain25Oligo605
CCCGCGTTAACCATACACCGCGCGCGGATCCGCTTGTCGGGAACGGATACTGTACTTCTTAATGAAATCA
GAAGACGAACGGTAGCCACACGCTTCGATG
>Domain25Oligo608
CCCGCGTTAACCATACACCGCGCGCGGATCCGCTTGTCGGGAACGGATACGATGTCCCATACTGAATAGA
TCGGTCTGTTGGTAGCCACACGCTTCGATG
>Domain25Oligo610
CCCGCGTTAACCATACACCGCGCGCGGATCCGCTTGTCGGGAACGGATACTGTCTACCCCAATCTGAACT
ACACTACTTAGGTAGCCACACGCTTCGATG
>Domain25Oligo613
CCCGCGTTAACCATACACCGCGCGCGGATCCGCTTGTCGGGAACGGATACATCCTTGGCTTTCATCCAGG
CGCTGGAATTGGTAGCCACACGCTTCGATG
>Domain25Oligo615
CCCGCGTTAACCATACACCGCGCGCGGATCCGCTTGTCGGGAACGGATACAGCAAAGAGAGCCGCACAGA
GACAGAAGTAGGTAGCCACACGCTTCGATG
>Domain25Oligo618
CCCGCGTTAACCATACACCGCGCGCGGATCCGCTTGTCGGGAACGGATACCCAAATACGGAATAAACAGG
AGGTTCACAGGGTAGCCACACGCTTCGATG
>Domain25Oligo620
CCCGCGTTAACCATACACCGCGCGCGGATCCGCTTGTCGGGAACGGATACAGCGGAACTCTGAAATAGTC
TGCGAGAAAAGGTAGCCACACGCTTCGATG
>Domain25Oligo623
CCCGCGTTAACCATACACCGCGCGCGGATCCGCTTGTCGGGAACGGATACCAACAGTTGCTATTGGAAAG
GTATTAATTGGGTAGCCACACGCTTCGATG
>Domain25Oligo625
CCCGCGTTAACCATACACCGCGCGCGGATCCGCTTGTCGGGAACGGATACAATCCAATCAGTTTAGCAGC
TCCTGGAACTGGTAGCCACACGCTTCGATG
>Domain25Oligo628
CCCGCGTTAACCATACACCGCGCGCGGATCCGCTTGTCGGGAACGGATACTCCAATAAAAAACTCAATTT
TCAGGGAATGGGTAGCCACACGCTTCGATG
>Domain25Oligo630
CCCGCGTTAACCATACACCGCGCGCGGATCCGCTTGTCGGGAACGGATACAGGCGCACAGTTAGCAAAAA
TGTATCGTTTGGTAGCCACACGCTTCGATG
>Domain25Oligo633
CCCGCGTTAACCATACACCGCGCGCGGATCCGCTTGTCGGGAACGGATACCCTTCAAAGAGTACTGTAAC
TTCAGCATCTGGTAGCCACACGCTTCGATG
>Domain25Oligo635
CCCGCGTTAACCATACACCGCGCGCGGATCCGCTTGTCGGGAACGGATACAAAAGGATGTAGTCTACAAG
TAAATTCGACGGTAGCCACACGCTTCGATG
>Domain25Oligo638
CCCGCGTTAACCATACACCGCGCGCGGATCCGCTTGTCGGGAACGGATACGTACATGTTTCCTAACAATT
TGTTTCAAGTGGTAGCCACACGCTTCGATG
>Domain25Oligo640
CCCGCGTTAACCATACACCGCGCGCGGATCCGCTTGTCGGGAACGGATACGTTTTTGCCTCTTGTGATTT
ATTTCAACAAGGTAGCCACACGCTTCGATG
>Domain25Oligo643
CCCGCGTTAACCATACACCGCGCGCGGATCCGCTTGTCGGGAACGGATACTAGGTCAGGGAGAGGTCAAT
GTAACAGAAGGGTAGCCACACGCTTCGATG
>Domain25Oligo645
CCCGCGTTAACCATACACCGCGCGCGGATCCGCTTGTCGGGAACGGATACAACTACAATTCCGTCACTTG
TTTAACTCGTGGTAGCCACACGCTTCGATG
>Domain25Oligo648
CCCGCGTTAACCATACACCGCGCGCGGATCCGCTTGTCGGGAACGGATACTTAACGTGGAGAAGGTTTTC
TTCAAAGTCAGGTAGCCACACGCTTCGATG
>Domain25Oligo650
CCCGCGTTAACCATACACCGCGCGCGGATCCGCTTGTCGGGAACGGATACAGGACCCGATGCACCTACAT
CCAGACCGCCGGTAGCCACACGCTTCGATG
>Domain25Oligo653
CCCGCGTTAACCATACACCGCGCGCGGATCCGCTTGTCGGGAACGGATACCAATGTGTCAATTAATTAGA
ACAGTCACTTGGTAGCCACACGCTTCGATG
>Domain25Oligo656
CCCGCGTTAACCATACACCGCGCGCGGATCCGCTTGTCGGGAACGGATACCAATGTATTGCGGGAAGGGG
GTGTAGTGTAGGTAGCCACACGCTTCGATG
>Domain25Oligo659
CCCGCGTTAACCATACACCGCGCGCGGATCCGCTTGTCGGGAACGGATACTTAAATTGAAAGTTCAAAGA
ACCAAGTGGGGGTAGCCACACGCTTCGATG
>Domain25Oligo661
CCCGCGTTAACCATACACCGCGCGCGGATCCGCTTGTCGGGAACGGATACGTTGTGGTTATTAAGATATA
GGACAAGAAAGGTAGCCACACGCTTCGATG
>Domain25Oligo664
CCCGCGTTAACCATACACCGCGCGCGGATCCGCTTGTCGGGAACGGATACTTGAAAGCTTGTATCTCTCT
TGTGATAGATGGTAGCCACACGCTTCGATG
>Domain25Oligo666
CCCGCGTTAACCATACACCGCGCGCGGATCCGCTTGTCGGGAACGGATACTGTTCTCACTCCCTATTTTC
GTTCTTATTGGGTAGCCACACGCTTCGATG
>Domain25Oligo669
CCCGCGTTAACCATACACCGCGCGCGGATCCGCTTGTCGGGAACGGATACGAGACAGGTGACCAAAGTCT
TCGTATCATTGGTAGCCACACGCTTCGATG
>Domain25Oligo671
CCCGCGTTAACCATACACCGCGCGCGGATCCGCTTGTCGGGAACGGATACTGACTCATTTTCCCGATGCC
CGCCCCCGTCGGTAGCCACACGCTTCGATG
>Domain25Oligo674
CCCGCGTTAACCATACACCGCGCGCGGATCCGCTTGTCGGGAACGGATACCATTGCTTGTCCAGGGTCAA
CCAGTTACAGGGTAGCCACACGCTTCGATG
>Domain25Oligo676
CCCGCGTTAACCATACACCGCGCGCGGATCCGCTTGTCGGGAACGGATACTTCGCATTTTCTAGGCCAAC
CACTATGTGAGGTAGCCACACGCTTCGATG
>Domain25Oligo679
CCCGCGTTAACCATACACCGCGCGCGGATCCGCTTGTCGGGAACGGATACTCACCCATAAGTTCGGAGCA
TTTTCCCGATGGTAGCCACACGCTTCGATG
>Domain25Oligo681
CCCGCGTTAACCATACACCGCGCGCGGATCCGCTTGTCGGGAACGGATACGGAAAAGCTGGAATTATTCA
TGCTTAAAAAGGTAGCCACACGCTTCGATG
>Domain25Oligo684
CCCGCGTTAACCATACACCGCGCGCGGATCCGCTTGTCGGGAACGGATACCAATCTTGCTCACCACTTGA
GTATCTCACAGGTAGCCACACGCTTCGATG
>Domain25Oligo686
CCCGCGTTAACCATACACCGCGCGCGGATCCGCTTGTCGGGAACGGATACCTTGGTTGCTTTTCAAGATA
TCAACAAAAAGGTAGCCACACGCTTCGATG
>Domain25Oligo689
CCCGCGTTAACCATACACCGCGCGCGGATCCGCTTGTCGGGAACGGATACCGGCTGTGTTTGGTTTTATC
AAAATTTTTTGGTAGCCACACGCTTCGATG
>Domain25Oligo691
CCCGCGTTAACCATACACCGCGCGCGGATCCGCTTGTCGGGAACGGATACGACTGTATTCCTCCTATTAG
TTCCTACTAAGGTAGCCACACGCTTCGATG
>Domain25Oligo694
CCCGCGTTAACCATACACCGCGCGCGGATCCGCTTGTCGGGAACGGATACGGTAATTGGATTGACTTTGA
ACAAAATGAAGGTAGCCACACGCTTCGATG
>Domain25Oligo696
CCCGCGTTAACCATACACCGCGCGCGGATCCGCTTGTCGGGAACGGATACGTTCGCCAAAGTTGCTGAAA
ATGAAATAATGGTAGCCACACGCTTCGATG
>Domain25Oligo699
CCCGCGTTAACCATACACCGCGCGCGGATCCGCTTGTCGGGAACGGATACTACTTGTAGGTGACGATGAT
CTCGCAGCGAGGTAGCCACACGCTTCGATG
>Domain25Oligo701
CCCGCGTTAACCATACACCGCGCGCGGATCCGCTTGTCGGGAACGGATACGTGAAGATTCTGTCGGTCTC
TTGACGAAGAGGTAGCCACACGCTTCGATG
>Domain25Oligo704
CCCGCGTTAACCATACACCGCGCGCGGATCCGCTTGTCGGGAACGGATACGTGGATCGTTTTTAATCAAT
GATATTCAGTGGTAGCCACACGCTTCGATG
>Domain25Oligo706
CCCGCGTTAACCATACACCGCGCGCGGATCCGCTTGTCGGGAACGGATACGAGCCTATAGCGGTGTGGGA
ATTGGAAGAGGGTAGCCACACGCTTCGATG
>Domain25Oligo709
CCCGCGTTAACCATACACCGCGCGCGGATCCGCTTGTCGGGAACGGATACTATTTTCGATTAACAGCTCT
CTAAACCCAAGGTAGCCACACGCTTCGATG
>Domain25Oligo711
CCCGCGTTAACCATACACCGCGCGCGGATCCGCTTGTCGGGAACGGATACAGAAAAAGGTTTACGAAATT
TGTTTACAGCGGTAGCCACACGCTTCGATG
>Domain25Oligo714
CCCGCGTTAACCATACACCGCGCGCGGATCCGCTTGTCGGGAACGGATACATCCACCAGATGAAAAACGG
AGATAAATTGGGTAGCCACACGCTTCGATG
>Domain25Oligo716
CCCGCGTTAACCATACACCGCGCGCGGATCCGCTTGTCGGGAACGGATACGGAGCAAAAAGAAAGCCAAA
TATACAATTAGGTAGCCACACGCTTCGATG
>Domain25Oligo719
CCCGCGTTAACCATACACCGCGCGCGGATCCGCTTGTCGGGAACGGATACGCTTGGAAGTCCAGATATTG
CCACATGGCGGGTAGCCACACGCTTCGATG
>Domain25Oligo722
CCCGCGTTAACCATACACCGCGCGCGGATCCGCTTGTCGGGAACGGATACATTTCTGGGTTGCCGTGTTG
CCGGACCAAAGGTAGCCACACGCTTCGATG
>Domain25Oligo724
CCCGCGTTAACCATACACCGCGCGCGGATCCGCTTGTCGGGAACGGATACTCGAACTGTGGTTTTGTACT
GCGTGCTCGCGGTAGCCACACGCTTCGATG
>Domain25Oligo727
CCCGCGTTAACCATACACCGCGCGCGGATCCGCTTGTCGGGAACGGATACAGGGTTTCCAGAATAGTTAA
AGATCAGAGGGGTAGCCACACGCTTCGATG
>Domain25Oligo729
CCCGCGTTAACCATACACCGCGCGCGGATCCGCTTGTCGGGAACGGATACTGGCGACGAACTTTGACCGG
ACGAAGGTGTGGTAGCCACACGCTTCGATG
>Domain25Oligo732
CCCGCGTTAACCATACACCGCGCGCGGATCCGCTTGTCGGGAACGGATACTCTTCTAGCTTCCATCTGAT
TCCTGAAACTGGTAGCCACACGCTTCGATG
>Domain25Oligo734
CCCGCGTTAACCATACACCGCGCGCGGATCCGCTTGTCGGGAACGGATACTGGATCAGTTGGAGTGATAG
TCAGTTACGTGGTAGCCACACGCTTCGATG
>Domain25Oligo737
CCCGCGTTAACCATACACCGCGCGCGGATCCGCTTGTCGGGAACGGATACCTATAAAACTCATCGGTTTA
AACCCCGTGAGGTAGCCACACGCTTCGATG
>Domain25Oligo739
CCCGCGTTAACCATACACCGCGCGCGGATCCGCTTGTCGGGAACGGATACGTTTGAAAAAATACTCAAAA
CCTGAACATGGGTAGCCACACGCTTCGATG
>Domain25Oligo742
CCCGCGTTAACCATACACCGCGCGCGGATCCGCTTGTCGGGAACGGATACACGCATATGATACATTGAGA
TTTGCGATAAGGTAGCCACACGCTTCGATG
>Domain25Oligo744
CCCGCGTTAACCATACACCGCGCGCGGATCCGCTTGTCGGGAACGGATACAAAACATCCTAGAATAGGCA
GTTCATGAGAGGTAGCCACACGCTTCGATG
>Domain25Oligo747
CCCGCGTTAACCATACACCGCGCGCGGATCCGCTTGTCGGGAACGGATACGTTGGGTATTTTTAAATCGA
AAGTTGCAACGGTAGCCACACGCTTCGATG
>Domain25Oligo749
CCCGCGTTAACCATACACCGCGCGCGGATCCGCTTGTCGGGAACGGATACGCATTTGTGTTGATATCTTA
TACTCAAAAGGGTAGCCACACGCTTCGATG
>Domain25Oligo752
CCCGCGTTAACCATACACCGCGCGCGGATCCGCTTGTCGGGAACGGATACTTTCGCCTATAAAAACTTTG
GAAGTAGACCGGTAGCCACACGCTTCGATG
>Domain25Oligo754
CCCGCGTTAACCATACACCGCGCGCGGATCCGCTTGTCGGGAACGGATACGTTCTGAAGTGTTCCAATAA
AATTACAGAAGGTAGCCACACGCTTCGATG
>Domain25Oligo757
CCCGCGTTAACCATACACCGCGCGCGGATCCGCTTGTCGGGAACGGATACCAATCAATGAAGAGCGAAAG
GCGTGGCCAAGGTAGCCACACGCTTCGATG
>Domain25Oligo759
CCCGCGTTAACCATACACCGCGCGCGGATCCGCTTGTCGGGAACGGATACCCTGGTCAAAACAGAGATAT
TTACAAATTTGGTAGCCACACGCTTCGATG
>Domain25Oligo762
CCCGCGTTAACCATACACCGCGCGCGGATCCGCTTGTCGGGAACGGATACGCATCGTCGCTGATTGGTCA
CCTTATTTGCGGTAGCCACACGCTTCGATG
>Domain25Oligo764
CCCGCGTTAACCATACACCGCGCGCGGATCCGCTTGTCGGGAACGGATACCTGAAATGTTTTAAACAAAA
ACCTGGTTACGGTAGCCACACGCTTCGATG
>Domain25Oligo767
CCCGCGTTAACCATACACCGCGCGCGGATCCGCTTGTCGGGAACGGATACATCTCATTCTATTTTTTACC
GCCGGTGATTGGTAGCCACACGCTTCGATG
>Domain25Oligo769
CCCGCGTTAACCATACACCGCGCGCGGATCCGCTTGTCGGGAACGGATACAAGGCGTGGCTTCAATAAGG
ATTCAACTTTGGTAGCCACACGCTTCGATG
>Domain25Oligo772
CCCGCGTTAACCATACACCGCGCGCGGATCCGCTTGTCGGGAACGGATACCGTCGTTTCATTTATTTATT
TTTCCTTCTCGGTAGCCACACGCTTCGATG
>Domain25Oligo774
CCCGCGTTAACCATACACCGCGCGCGGATCCGCTTGTCGGGAACGGATACTACTGTAGCATAGAAAAGGA
AGAAGGACGAGGTAGCCACACGCTTCGATG
>Domain25Oligo777
CCCGCGTTAACCATACACCGCGCGCGGATCCGCTTGTCGGGAACGGATACTCTCTCCAAAATTGCTATTT
TTAGCGTCGCGGTAGCCACACGCTTCGATG
>Domain25Oligo779
CCCGCGTTAACCATACACCGCGCGCGGATCCGCTTGTCGGGAACGGATACGATAAATCGGTGATAAATCA
CGTTTTTCGTGGTAGCCACACGCTTCGATG
>Domain25Oligo782
CCCGCGTTAACCATACACCGCGCGCGGATCCGCTTGTCGGGAACGGATACGTAAAAAGGAGCAATTTTCG
GCACATTGCCGGTAGCCACACGCTTCGATG
>Domain25Oligo784
CCCGCGTTAACCATACACCGCGCGCGGATCCGCTTGTCGGGAACGGATACTAGAGTTCCAAATGAAACCT
ATGTCATTTGGGTAGCCACACGCTTCGATG
>Domain25Oligo787
CCCGCGTTAACCATACACCGCGCGCGGATCCGCTTGTCGGGAACGGATACTTCCACATCTTTGAACCATT
CCAAACGGCTGGTAGCCACACGCTTCGATG
>Domain25Oligo789
CCCGCGTTAACCATACACCGCGCGCGGATCCGCTTGTCGGGAACGGATACTGAGGATCAGAGATACCGAA
CATACATTCGGGTAGCCACACGCTTCGATG
>Domain25Oligo792
CCCGCGTTAACCATACACCGCGCGCGGATCCGCTTGTCGGGAACGGATACGTCAATTGGAAGATCCATCA
AATGTCTAGGGGTAGCCACACGCTTCGATG
>Domain25Oligo794
CCCGCGTTAACCATACACCGCGCGCGGATCCGCTTGTCGGGAACGGATACAACCATAACTCTTTCGTGGC
TCCGCCCACCGGTAGCCACACGCTTCGATG
>Domain25Oligo797
CCCGCGTTAACCATACACCGCGCGCGGATCCGCTTGTCGGGAACGGATACTGTGCTTGTGACGTTGCAAT
TGTCTTTGTCGGTAGCCACACGCTTCGATG
>Domain25Oligo799
CCCGCGTTAACCATACACCGCGCGCGGATCCGCTTGTCGGGAACGGATACAATCCGAAATAGAACTCGTC
TTCTCCTCCTGGTAGCCACACGCTTCGATG
>Domain25Oligo802
CCCGCGTTAACCATACACCGCGCGCGGATCCGCTTGTCGGGAACGGATACACTCCCCCCGAATTGTTTCT
TTTCTTTTTCGGTAGCCACACGCTTCGATG
>Domain25Oligo804
CCCGCGTTAACCATACACCGCGCGCGGATCCGCTTGTCGGGAACGGATACTCGGAAAATTGGAATACCAA
AATAGTTCTGGGTAGCCACACGCTTCGATG
>Domain25Oligo807
CCCGCGTTAACCATACACCGCGCGCGGATCCGCTTGTCGGGAACGGATACGTGATTTCTCTGTACACTTT
AGAATTATGAGGTAGCCACACGCTTCGATG
>Domain25Oligo809
CCCGCGTTAACCATACACCGCGCGCGGATCCGCTTGTCGGGAACGGATACATTCAAATTTCTCACTTCGT
AGCATCCAAAGGTAGCCACACGCTTCGATG
>Domain25Oligo812
CCCGCGTTAACCATACACCGCGCGCGGATCCGCTTGTCGGGAACGGATACGGCCGCTTGAAAATTTTGTT
GCAGAGCTTCGGTAGCCACACGCTTCGATG
>Domain25Oligo814
CCCGCGTTAACCATACACCGCGCGCGGATCCGCTTGTCGGGAACGGATACCCGTACTTGAAACATGACTT
TGGATAACTGGGTAGCCACACGCTTCGATG
>Domain25Oligo817
CCCGCGTTAACCATACACCGCGCGCGGATCCGCTTGTCGGGAACGGATACACATCCTTGTGGAATATTCG
CATCACATGCGGTAGCCACACGCTTCGATG
>Domain25Oligo819
CCCGCGTTAACCATACACCGCGCGCGGATCCGCTTGTCGGGAACGGATACGCCTTTTCTGAATCAGCTTT
CCGATCTTTTGGTAGCCACACGCTTCGATG
>Domain25Oligo822
CCCGCGTTAACCATACACCGCGCGCGGATCCGCTTGTCGGGAACGGATACTTAAATTTCTCCTTATTTCC
CATATACCAGGGTAGCCACACGCTTCGATG
>Domain25Oligo824
CCCGCGTTAACCATACACCGCGCGCGGATCCGCTTGTCGGGAACGGATACAAAACATTTTTTAATAGATG
CAGGGTGCGCGGTAGCCACACGCTTCGATG
>Domain25Oligo827
CCCGCGTTAACCATACACCGCGCGCGGATCCGCTTGTCGGGAACGGATACGCTCTCTGCATTTATTTAAA
AACGTTTTGAGGTAGCCACACGCTTCGATG
>Domain25Oligo829
CCCGCGTTAACCATACACCGCGCGCGGATCCGCTTGTCGGGAACGGATACGTCTGTTTAGCTTAAAATAT
TCGGTGAAAAGGTAGCCACACGCTTCGATG
>Domain25Oligo832
CCCGCGTTAACCATACACCGCGCGCGGATCCGCTTGTCGGGAACGGATACGCTAGAAAAGGGTTTTTCAT
TGATATGATAGGTAGCCACACGCTTCGATG
>Domain25Oligo834
CCCGCGTTAACCATACACCGCGCGCGGATCCGCTTGTCGGGAACGGATACGTTATGGCATTCAGCATAAA
TATATTGCTAGGTAGCCACACGCTTCGATG
>Domain25Oligo837
CCCGCGTTAACCATACACCGCGCGCGGATCCGCTTGTCGGGAACGGATACAATCACTTTACGACATATGA
TACATAGACTGGTAGCCACACGCTTCGATG
>Domain25Oligo839
CCCGCGTTAACCATACACCGCGCGCGGATCCGCTTGTCGGGAACGGATACATGTTTTCCCAAGGGGAAGA
AAGTTGGGGGGGTAGCCACACGCTTCGATG
>Domain25Oligo842
CCCGCGTTAACCATACACCGCGCGCGGATCCGCTTGTCGGGAACGGATACTGAAACAAAAATCGCAAAAT
TTTCTGTCTGGGTAGCCACACGCTTCGATG
>Domain25Oligo845
CCCGCGTTAACCATACACCGCGCGCGGATCCGCTTGTCGGGAACGGATACATAAGGTGCCTTTAAGGGTA
CTGTAATTTCGGTAGCCACACGCTTCGATG
>Domain25Oligo847
CCCGCGTTAACCATACACCGCGCGCGGATCCGCTTGTCGGGAACGGATACCAGACACAAAATTATGCGAT
TTTTTGCCAAGGTAGCCACACGCTTCGATG
>Domain25Oligo850
CCCGCGTTAACCATACACCGCGCGCGGATCCGCTTGTCGGGAACGGATACAAACATACCAGGATCAAAGT
TCAGAATCGAGGTAGCCACACGCTTCGATG
>Domain25Oligo852
CCCGCGTTAACCATACACCGCGCGCGGATCCGCTTGTCGGGAACGGATACAAGCCAGTAAAGCCAATTGA
AGAGATTAAGGGTAGCCACACGCTTCGATG
>Domain25Oligo855
CCCGCGTTAACCATACACCGCGCGCGGATCCGCTTGTCGGGAACGGATACCAGCCATCTGCAAATGAATT
TCATTTAAAAGGTAGCCACACGCTTCGATG
>Domain25Oligo857
CCCGCGTTAACCATACACCGCGCGCGGATCCGCTTGTCGGGAACGGATACGTCAATATCGTCAACGCTAA
CTGCCTCCCGGGTAGCCACACGCTTCGATG
>Domain25Oligo860
CCCGCGTTAACCATACACCGCGCGCGGATCCGCTTGTCGGGAACGGATACAATTCTATCAAATGGTGGAT
CGTCTGCAAAGGTAGCCACACGCTTCGATG
>Domain25Oligo862
CCCGCGTTAACCATACACCGCGCGCGGATCCGCTTGTCGGGAACGGATACTCTTTGAGGACACGATGGAA
GACTCGAATAGGTAGCCACACGCTTCGATG
>Domain25Oligo865
CCCGCGTTAACCATACACCGCGCGCGGATCCGCTTGTCGGGAACGGATACTCCATTTGTTCCGAGAAATC
TTTGAACATCGGTAGCCACACGCTTCGATG
>Domain25Oligo867
CCCGCGTTAACCATACACCGCGCGCGGATCCGCTTGTCGGGAACGGATACTCCTCCATCTCAACGTCATC
ATAGTCACATGGTAGCCACACGCTTCGATG
>Domain25Oligo870
CCCGCGTTAACCATACACCGCGCGCGGATCCGCTTGTCGGGAACGGATACCCTTCGTCACGATCATCTTT
CGCTTGTTACGGTAGCCACACGCTTCGATG
>Domain25Oligo872
CCCGCGTTAACCATACACCGCGCGCGGATCCGCTTGTCGGGAACGGATACTGTGAACACTTGACTCAGCT
CTTTTTCGAAGGTAGCCACACGCTTCGATG
>Domain25Oligo875
CCCGCGTTAACCATACACCGCGCGCGGATCCGCTTGTCGGGAACGGATACTGGAGCATCGACTGCATGAA
TATCCAACTGGGTAGCCACACGCTTCGATG
>Domain25Oligo877
CCCGCGTTAACCATACACCGCGCGCGGATCCGCTTGTCGGGAACGGATACTCTTCGTGGAAGTCGATCGA
AACGACGACGGGTAGCCACACGCTTCGATG
>Domain25Oligo880
CCCGCGTTAACCATACACCGCGCGCGGATCCGCTTGTCGGGAACGGATACGCGCAAAACGTTGAGCAAAT
CGTATGGCATGGTAGCCACACGCTTCGATG
>Domain25Oligo882
CCCGCGTTAACCATACACCGCGCGCGGATCCGCTTGTCGGGAACGGATACAAAAGTGTCAAGTTTCAAAA
GGAGTGTTGGGGTAGCCACACGCTTCGATG
>Domain25Oligo885
CCCGCGTTAACCATACACCGCGCGCGGATCCGCTTGTCGGGAACGGATACAGTTGCTTTGGAATTGTCCA
TATATGATTCGGTAGCCACACGCTTCGATG
>Domain25Oligo887
CCCGCGTTAACCATACACCGCGCGCGGATCCGCTTGTCGGGAACGGATACGTGTCTCAATATCTCCAGCG
AGACCTGGTGGGTAGCCACACGCTTCGATG
>Domain25Oligo890
CCCGCGTTAACCATACACCGCGCGCGGATCCGCTTGTCGGGAACGGATACTCATCGTATCAGGAAATACA
GCACGGCGTTGGTAGCCACACGCTTCGATG
>Domain25Oligo892
CCCGCGTTAACCATACACCGCGCGCGGATCCGCTTGTCGGGAACGGATACTGATTTTTCCAGATAAGATT
GAGCTAATTCGGTAGCCACACGCTTCGATG
>Domain25Oligo895
CCCGCGTTAACCATACACCGCGCGCGGATCCGCTTGTCGGGAACGGATACCTGAAAGGAATACTATTTTG
TGTGAGAAGTGGTAGCCACACGCTTCGATG
>Domain25Oligo897
CCCGCGTTAACCATACACCGCGCGCGGATCCGCTTGTCGGGAACGGATACATGATCGTATTCTTTGTCAA
TAATCGGAGAGGTAGCCACACGCTTCGATG
>Domain25Oligo900
CCCGCGTTAACCATACACCGCGCGCGGATCCGCTTGTCGGGAACGGATACACGAACATGTTGCATGTCTT
TGCCATTGCAGGTAGCCACACGCTTCGATG
>Domain25Oligo902
CCCGCGTTAACCATACACCGCGCGCGGATCCGCTTGTCGGGAACGGATACTGACTTTTACACTCCTCGAC
CACATTCCAGGGTAGCCACACGCTTCGATG
>Domain25Oligo905
CCCGCGTTAACCATACACCGCGCGCGGATCCGCTTGTCGGGAACGGATACCTTGAGTTTTCATTCATTCG
CTGAAAAATTGGTAGCCACACGCTTCGATG
>Domain25Oligo907
CCCGCGTTAACCATACACCGCGCGCGGATCCGCTTGTCGGGAACGGATACTAATATGAGCTTCTGTGCAC
TCTTGAATTGGGTAGCCACACGCTTCGATG
>Domain25Oligo910
CCCGCGTTAACCATACACCGCGCGCGGATCCGCTTGTCGGGAACGGATACGAAATGTATTGATTCAATTG
CTCCAGCTCAGGTAGCCACACGCTTCGATG
>Domain25Oligo912
CCCGCGTTAACCATACACCGCGCGCGGATCCGCTTGTCGGGAACGGATACGAAGGGTTGAAAGATGGAAA
TTCAAAAATAGGTAGCCACACGCTTCGATG
>Domain25Oligo915
CCCGCGTTAACCATACACCGCGCGCGGATCCGCTTGTCGGGAACGGATACCAAGTATGCTGGCTCGTGTC
CACAAATTGTGGTAGCCACACGCTTCGATG
>Domain25Oligo917
CCCGCGTTAACCATACACCGCGCGCGGATCCGCTTGTCGGGAACGGATACTACGCCAAGTGCTCTTTTGC
AGCTCTCTCCGGTAGCCACACGCTTCGATG
>Domain25Oligo920
CCCGCGTTAACCATACACCGCGCGCGGATCCGCTTGTCGGGAACGGATACCACAACAATTCAGCAACATC
TGGAAAGAAAGGTAGCCACACGCTTCGATG
>Domain25Oligo922
CCCGCGTTAACCATACACCGCGCGCGGATCCGCTTGTCGGGAACGGATACTTGATCTCTTAATCTCCATA
CTGATATGATGGTAGCCACACGCTTCGATG
>Domain25Oligo925
CCCGCGTTAACCATACACCGCGCGCGGATCCGCTTGTCGGGAACGGATACTGCTAATCATTGCTCCGAGA
AGCTTCACTGGGTAGCCACACGCTTCGATG
>Domain25Oligo927
CCCGCGTTAACCATACACCGCGCGCGGATCCGCTTGTCGGGAACGGATACAATTGATTGGATACGAACAA
GTAGCGGAAGGGTAGCCACACGCTTCGATG
>Domain25Oligo930
CCCGCGTTAACCATACACCGCGCGCGGATCCGCTTGTCGGGAACGGATACCGAGTTCCGATATTCGCTGT
TCTCAAAAACGGTAGCCACACGCTTCGATG
>Domain25Oligo932
CCCGCGTTAACCATACACCGCGCGCGGATCCGCTTGTCGGGAACGGATACGTTTGAGGATCGCTACTCTT
GAGTCCCCAGGGTAGCCACACGCTTCGATG
>Domain25Oligo935
CCCGCGTTAACCATACACCGCGCGCGGATCCGCTTGTCGGGAACGGATACGACCAATCTTGATTTTGCAT
GATATATTTCGGTAGCCACACGCTTCGATG
>Domain25Oligo937
CCCGCGTTAACCATACACCGCGCGCGGATCCGCTTGTCGGGAACGGATACTGGCAATCGTTCGTAGCATT
CCCCAAAGTGGGTAGCCACACGCTTCGATG
>Domain25Oligo940
CCCGCGTTAACCATACACCGCGCGCGGATCCGCTTGTCGGGAACGGATACGAGAATTCGAATTTTTTGGT
ATTTTGAAGGGGTAGCCACACGCTTCGATG
>Domain25Oligo942
CCCGCGTTAACCATACACCGCGCGCGGATCCGCTTGTCGGGAACGGATACGCCTGAAATTTGCAAGTTAT
TTAAAATCAGGGTAGCCACACGCTTCGATG
>Domain25Oligo945
CCCGCGTTAACCATACACCGCGCGCGGATCCGCTTGTCGGGAACGGATACCAAGATATTCGCGAAGAAAA
GAGAGATCGGGGTAGCCACACGCTTCGATG
>Domain25Oligo947
CCCGCGTTAACCATACACCGCGCGCGGATCCGCTTGTCGGGAACGGATACCATAATTCGAAGAAACAGCT
CTCTCCGCCAGGTAGCCACACGCTTCGATG
>Domain25Oligo950
CCCGCGTTAACCATACACCGCGCGCGGATCCGCTTGTCGGGAACGGATACCGCCCAATGCAACGTGGGAA
TAACCAAATAGGTAGCCACACGCTTCGATG
>Domain25Oligo952
CCCGCGTTAACCATACACCGCGCGCGGATCCGCTTGTCGGGAACGGATACGAAGAATCCGAATCATCTAT
TGGTGCGGTGGGTAGCCACACGCTTCGATG
>Domain25Oligo955
CCCGCGTTAACCATACACCGCGCGCGGATCCGCTTGTCGGGAACGGATACATTCCATCGCTCAGATAATT
ACGATGAGAAGGTAGCCACACGCTTCGATG
>Domain25Oligo957
CCCGCGTTAACCATACACCGCGCGCGGATCCGCTTGTCGGGAACGGATACTGTGAATATGTTCGGAGGCG
TTTTGTACGAGGTAGCCACACGCTTCGATG
>Domain25Oligo960
CCCGCGTTAACCATACACCGCGCGCGGATCCGCTTGTCGGGAACGGATACTTGTTGGATCTTGATGATTG
TACATGGTCAGGTAGCCACACGCTTCGATG
>Domain25Oligo963
CCCGCGTTAACCATACACCGCGCGCGGATCCGCTTGTCGGGAACGGATACCCTGCTGATAAGTAGTCATA
AGTTGATGGAGGTAGCCACACGCTTCGATG
>Domain25Oligo965
CCCGCGTTAACCATACACCGCGCGCGGATCCGCTTGTCGGGAACGGATACCATTCGTGTCCTCAAAGCTG
GAGTTAATATGGTAGCCACACGCTTCGATG
>Domain25Oligo968
CCCGCGTTAACCATACACCGCGCGCGGATCCGCTTGTCGGGAACGGATACACATTGGAACTTTCGACATT
TGATCAATATGGTAGCCACACGCTTCGATG
>Domain25Oligo970
CCCGCGTTAACCATACACCGCGCGCGGATCCGCTTGTCGGGAACGGATACAGATCTTGCATACCAAGCAG
GCCCGTGACAGGTAGCCACACGCTTCGATG
>Domain25Oligo973
CCCGCGTTAACCATACACCGCGCGCGGATCCGCTTGTCGGGAACGGATACACTTCCATGATCGAATCAAC
AACATCTATCGGTAGCCACACGCTTCGATG
>Domain25Oligo975
CCCGCGTTAACCATACACCGCGCGCGGATCCGCTTGTCGGGAACGGATACTGAGACAATCGTATGCAGAA
TCAGCAGATCGGTAGCCACACGCTTCGATG
>Domain25Oligo978
CCCGCGTTAACCATACACCGCGCGCGGATCCGCTTGTCGGGAACGGATACGCTTAGAGATTGCAGACACA
AAAATAGTCGGGTAGCCACACGCTTCGATG
>Domain25Oligo980
CCCGCGTTAACCATACACCGCGCGCGGATCCGCTTGTCGGGAACGGATACCATACAATGATCCATTAAAC
CAATCGCAAAGGTAGCCACACGCTTCGATG
>Domain25Oligo983
CCCGCGTTAACCATACACCGCGCGCGGATCCGCTTGTCGGGAACGGATACAACTGTTGTGAGCACCCGCA
TTAATTCTGGGGTAGCCACACGCTTCGATG
>Domain25Oligo985
CCCGCGTTAACCATACACCGCGCGCGGATCCGCTTGTCGGGAACGGATACTTGAACATATAGTTTTGAAC
TCCATCCAAAGGTAGCCACACGCTTCGATG
>Domain25Oligo988
CCCGCGTTAACCATACACCGCGCGCGGATCCGCTTGTCGGGAACGGATACGTAAATGTATCGGTTTGTGC
AATATCCAGCGGTAGCCACACGCTTCGATG
>Domain25Oligo990
CCCGCGTTAACCATACACCGCGCGCGGATCCGCTTGTCGGGAACGGATACTGGGAATGGAGGAAGGAAAT
GCGATGGGCAGGTAGCCACACGCTTCGATG
>Domain25Oligo993
CCCGCGTTAACCATACACCGCGCGCGGATCCGCTTGTCGGGAACGGATACTCCCTTGTCGATGTATTGCT
TCTTCATTCGGGTAGCCACACGCTTCGATG
>Domain25Oligo995
CCCGCGTTAACCATACACCGCGCGCGGATCCGCTTGTCGGGAACGGATACGTGATCTTGGAGCTGCGAAG
TGCGAGGATCGGTAGCCACACGCTTCGATG
>Domain25Oligo998
CCCGCGTTAACCATACACCGCGCGCGGATCCGCTTGTCGGGAACGGATACGCTGGTTTCGATTTTAATCA
ATATTTCTGTGGTAGCCACACGCTTCGATG
>Domain25Oligo1000
CCCGCGTTAACCATACACCGCGCGCGGATCCGCTTGTCGGGAACGGATACTTTTCAGCGACAAAATATAT
CCCGATAGTTGGTAGCCACACGCTTCGATG
>Domain25Oligo1003
CCCGCGTTAACCATACACCGCGCGCGGATCCGCTTGTCGGGAACGGATACCAAAAGTCATGAGAGTACGG
AAACCGAATCGGTAGCCACACGCTTCGATG
>Domain25Oligo1005
CCCGCGTTAACCATACACCGCGCGCGGATCCGCTTGTCGGGAACGGATACCGTTACATCGCCAGATTTTT
AACTCAACGTGGTAGCCACACGCTTCGATG
>Domain25Oligo1008
CCCGCGTTAACCATACACCGCGCGCGGATCCGCTTGTCGGGAACGGATACGACTTTTCCTTCGCAGAGCC
ACAGAACTAAGGTAGCCACACGCTTCGATG
>Domain25Oligo1010
CCCGCGTTAACCATACACCGCGCGCGGATCCGCTTGTCGGGAACGGATACTGATCATCTTCAATGTCTAA
TGTACAATACGGTAGCCACACGCTTCGATG
>Domain25Oligo1013
CCCGCGTTAACCATACACCGCGCGCGGATCCGCTTGTCGGGAACGGATACTCTCTCTTTCAGTCTCAAGT
TTGATGATGAGGTAGCCACACGCTTCGATG
>Domain25Oligo1015
CCCGCGTTAACCATACACCGCGCGCGGATCCGCTTGTCGGGAACGGATACTATCTGAAGAAACTCAGCGG
TTTGGAACCTGGTAGCCACACGCTTCGATG
>Domain25Oligo1018
CCCGCGTTAACCATACACCGCGCGCGGATCCGCTTGTCGGGAACGGATACCTGATTAATATTTGACCCTT
TCTTGACTTTGGTAGCCACACGCTTCGATG
>Domain25Oligo1020
CCCGCGTTAACCATACACCGCGCGCGGATCCGCTTGTCGGGAACGGATACACTCGCGGTTGTTGGCGCAT
TTCACGTGCAGGTAGCCACACGCTTCGATG
>Domain25Oligo1024
CCCGCGTTAACCATACACCGCGCGCGGATCCGCTTGTCGGGAACGGATACAACTAAATGTGCTGTGAAAC
AATCTTTAGGGGTAGCCACACGCTTCGATG
>Domain25Oligo1026
CCCGCGTTAACCATACACCGCGCGCGGATCCGCTTGTCGGGAACGGATACTCTCTGAAGTTCTAGATCAC
TTGAAAACAAGGTAGCCACACGCTTCGATG
>Domain25Oligo1029
CCCGCGTTAACCATACACCGCGCGCGGATCCGCTTGTCGGGAACGGATACCTCCAATCTCCTTCATTCTC
TCATTCAGAGGGTAGCCACACGCTTCGATG
>Domain25Oligo1031
CCCGCGTTAACCATACACCGCGCGCGGATCCGCTTGTCGGGAACGGATACCGCCTCCGTGGTGCGCTCAC
AGTGTTTATCGGTAGCCACACGCTTCGATG
>Domain25Oligo1034
CCCGCGTTAACCATACACCGCGCGCGGATCCGCTTGTCGGGAACGGATACGCAGAGCGTGGGAATCTTTC
TGAGCTAGAAGGTAGCCACACGCTTCGATG
>Domain25Oligo1036
CCCGCGTTAACCATACACCGCGCGCGGATCCGCTTGTCGGGAACGGATACCTACGAATAAATGAATGAAA
AGCCCCAGTCGGTAGCCACACGCTTCGATG
>Domain25Oligo1039
CCCGCGTTAACCATACACCGCGCGCGGATCCGCTTGTCGGGAACGGATACTGTTCAATGTTCAAGCAGGT
TCACCAAGTGGGTAGCCACACGCTTCGATG
>Domain25Oligo1041
CCCGCGTTAACCATACACCGCGCGCGGATCCGCTTGTCGGGAACGGATACTGAGAAGCAGGTGGTCCTTG
TTTGTGTATTGGTAGCCACACGCTTCGATG
>Domain25Oligo1044
CCCGCGTTAACCATACACCGCGCGCGGATCCGCTTGTCGGGAACGGATACTGTAAATTTTGGTTAATGTG
CTCAAACTTGGGTAGCCACACGCTTCGATG
>Domain25Oligo1046
CCCGCGTTAACCATACACCGCGCGCGGATCCGCTTGTCGGGAACGGATACGTCACGTTTAAATGTGAAAT
GGGATAATTTGGTAGCCACACGCTTCGATG
>Domain25Oligo1049
CCCGCGTTAACCATACACCGCGCGCGGATCCGCTTGTCGGGAACGGATACTCTGTGCAAAGATTTTTCAG
TTTTATTTCCGGTAGCCACACGCTTCGATG
>Domain25Oligo1051
CCCGCGTTAACCATACACCGCGCGCGGATCCGCTTGTCGGGAACGGATACCTGAAAGCAACATGATAGAG
ACTAGACTTTGGTAGCCACACGCTTCGATG
>Domain25Oligo1054
CCCGCGTTAACCATACACCGCGCGCGGATCCGCTTGTCGGGAACGGATACAATTTTTAGTTAGACACATA
AGTAGGCATGGGTAGCCACACGCTTCGATG
>Domain25Oligo1056
CCCGCGTTAACCATACACCGCGCGCGGATCCGCTTGTCGGGAACGGATACTTAGACTCCAATTCAATTTT
GCTACAGATTGGTAGCCACACGCTTCGATG
>Domain25Oligo1059
CCCGCGTTAACCATACACCGCGCGCGGATCCGCTTGTCGGGAACGGATACGTAAGACCAGGTACCATCAA
AAAATTTGAAGGTAGCCACACGCTTCGATG
>Domain25Oligo1061
CCCGCGTTAACCATACACCGCGCGCGGATCCGCTTGTCGGGAACGGATACTTGGGTGTTGAAACGAAAAT
GGGTCCTTGAGGTAGCCACACGCTTCGATG
>Domain25Oligo1064
CCCGCGTTAACCATACACCGCGCGCGGATCCGCTTGTCGGGAACGGATACGAAAACAGATTTGAACTGTT
TAGAGAAAAGGGTAGCCACACGCTTCGATG
>Domain25Oligo1066
CCCGCGTTAACCATACACCGCGCGCGGATCCGCTTGTCGGGAACGGATACATAAGAATCGTTGAGCAATG
CGTTATTAGAGGTAGCCACACGCTTCGATG
>Domain25Oligo1069
CCCGCGTTAACCATACACCGCGCGCGGATCCGCTTGTCGGGAACGGATACACAAGGCACAATAGCTTTGT
CAAAAGCATAGGTAGCCACACGCTTCGATG
>Domain25Oligo1071
CCCGCGTTAACCATACACCGCGCGCGGATCCGCTTGTCGGGAACGGATACCAGCAACACATTGAGCACAA
ACCCGGCTCCGGTAGCCACACGCTTCGATG
>Domain25Oligo1074
CCCGCGTTAACCATACACCGCGCGCGGATCCGCTTGTCGGGAACGGATACTCCCATTGACTGTCCTGCAG
AGGAATTCTGGGTAGCCACACGCTTCGATG
>Domain25Oligo1076
CCCGCGTTAACCATACACCGCGCGCGGATCCGCTTGTCGGGAACGGATACCTGTACACGAGACAGCATTT
TGTGTGAGAAGGTAGCCACACGCTTCGATG
>Domain25Oligo1079
CCCGCGTTAACCATACACCGCGCGCGGATCCGCTTGTCGGGAACGGATACCGTGTGTTCGCGACGCGTGT
GCAAGATTTAGGTAGCCACACGCTTCGATG
>Domain25Oligo1082
CCCGCGTTAACCATACACCGCGCGCGGATCCGCTTGTCGGGAACGGATACCCCAACTAATCGACTACATG
TACACTGGCCGGTAGCCACACGCTTCGATG
>Domain25Oligo1084
CCCGCGTTAACCATACACCGCGCGCGGATCCGCTTGTCGGGAACGGATACAGGTCTACGAGAGTCCACAC
AACGAATAATGGTAGCCACACGCTTCGATG
>Domain25Oligo1087
CCCGCGTTAACCATACACCGCGCGCGGATCCGCTTGTCGGGAACGGATACCGCGTATTCATTCATTATTC
TTCTGTAAAAGGTAGCCACACGCTTCGATG
>Domain25Oligo1089
CCCGCGTTAACCATACACCGCGCGCGGATCCGCTTGTCGGGAACGGATACGCTGCAAAATTTCAGTCATC
TGGAGACCGGGGTAGCCACACGCTTCGATG
>Domain25Oligo1092
CCCGCGTTAACCATACACCGCGCGCGGATCCGCTTGTCGGGAACGGATACCTGTAGTTTTAAGCTGTGGA
TTATTTTGTTGGTAGCCACACGCTTCGATG
>Domain25Oligo1094
CCCGCGTTAACCATACACCGCGCGCGGATCCGCTTGTCGGGAACGGATACTATTTTAGGTGGGTTTGCGT
TCGGTCTCGAGGTAGCCACACGCTTCGATG
>Domain25Oligo1097
CCCGCGTTAACCATACACCGCGCGCGGATCCGCTTGTCGGGAACGGATACCCAATTCAAGGAACATCGTC
GGAAGATGGGGGTAGCCACACGCTTCGATG
>Domain25Oligo1100
CCCGCGTTAACCATACACCGCGCGCGGATCCGCTTGTCGGGAACGGATACTCGGCGAGTTTTATCAAAAT
TTGAACTTAAGGTAGCCACACGCTTCGATG
>Domain25Oligo1103
CCCGCGTTAACCATACACCGCGCGCGGATCCGCTTGTCGGGAACGGATACTAGATATTAATCGGAGAGGA
ATGGATTGAGGGTAGCCACACGCTTCGATG
>Domain25Oligo1105
CCCGCGTTAACCATACACCGCGCGCGGATCCGCTTGTCGGGAACGGATACGGACATAAAGGGGCAGAAAT
TCACCGATCAGGTAGCCACACGCTTCGATG
>Domain25Oligo1108
CCCGCGTTAACCATACACCGCGCGCGGATCCGCTTGTCGGGAACGGATACAGAGCTCACAAATGGCGTCC
AGGGCCTGCAGGTAGCCACACGCTTCGATG
>Domain25Oligo1110
CCCGCGTTAACCATACACCGCGCGCGGATCCGCTTGTCGGGAACGGATACCGGTTTAATAGTAGAAAAAT
ACGTCGATAAGGTAGCCACACGCTTCGATG
>Domain25Oligo1113
CCCGCGTTAACCATACACCGCGCGCGGATCCGCTTGTCGGGAACGGATACAATTGAGATTTAGCGGCGCA
CGAGAAACGCGGTAGCCACACGCTTCGATG
>Domain25Oligo1115
CCCGCGTTAACCATACACCGCGCGCGGATCCGCTTGTCGGGAACGGATACGAAAAAACTAGAAATTCCCT
GCAAAATACTGGTAGCCACACGCTTCGATG
>Domain25Oligo1118
CCCGCGTTAACCATACACCGCGCGCGGATCCGCTTGTCGGGAACGGATACGAGTGCACAGAGGAGAGGAA
AAAGTAAAAAGGTAGCCACACGCTTCGATG
>Domain25Oligo1120
CCCGCGTTAACCATACACCGCGCGCGGATCCGCTTGTCGGGAACGGATACGCAATGCTTCGACGTGGCGT
TCAATACTACGGTAGCCACACGCTTCGATG
>Domain25Oligo1123
CCCGCGTTAACCATACACCGCGCGCGGATCCGCTTGTCGGGAACGGATACCAATCGCATCTAACGATTCC
CATAAGAAGCGGTAGCCACACGCTTCGATG
>Domain25Oligo1125
CCCGCGTTAACCATACACCGCGCGCGGATCCGCTTGTCGGGAACGGATACCGATAAAACGGTTTGAAGAT
TTGTGTCGGTGGTAGCCACACGCTTCGATG
>Domain25Oligo1128
CCCGCGTTAACCATACACCGCGCGCGGATCCGCTTGTCGGGAACGGATACGTTGTTGCCGCCGAGTCCCA
CCAACAAGAGGGTAGCCACACGCTTCGATG
>Domain25Oligo1130
CCCGCGTTAACCATACACCGCGCGCGGATCCGCTTGTCGGGAACGGATACTCCTTGGTCCGCCACGTCAT
CGCGTACTGGGGTAGCCACACGCTTCGATG
>Domain25Oligo1133
CCCGCGTTAACCATACACCGCGCGCGGATCCGCTTGTCGGGAACGGATACTTCTCCCACATTCTCACTAA
TATTACTGTTGGTAGCCACACGCTTCGATG
>Domain25Oligo1135
CCCGCGTTAACCATACACCGCGCGCGGATCCGCTTGTCGGGAACGGATACTACATACAGGCTGAAAATAG
GCTTCAAGCCGGTAGCCACACGCTTCGATG
>Domain25Oligo1138
CCCGCGTTAACCATACACCGCGCGCGGATCCGCTTGTCGGGAACGGATACAGCCCAAGTGAACAGTCGCA
GTTTGGGTCAGGTAGCCACACGCTTCGATG
>Domain25Oligo1140
CCCGCGTTAACCATACACCGCGCGCGGATCCGCTTGTCGGGAACGGATACATCAAGTCGTTCGGCGAGAG
AATCGGCACGGGTAGCCACACGCTTCGATG
>Domain25Oligo1143
CCCGCGTTAACCATACACCGCGCGCGGATCCGCTTGTCGGGAACGGATACGGTACGATGGGCTCCATGAA
TGGGCGGAGCGGTAGCCACACGCTTCGATG
>Domain25Oligo1145
CCCGCGTTAACCATACACCGCGCGCGGATCCGCTTGTCGGGAACGGATACCATTATTCGCACGATCTCCC
TGATTCGAAGGGTAGCCACACGCTTCGATG
>Domain25Oligo1148
CCCGCGTTAACCATACACCGCGCGCGGATCCGCTTGTCGGGAACGGATACCGATCACACATTCCAGCTCG
TGCTCCTGCTGGTAGCCACACGCTTCGATG
>Domain25Oligo1150
CCCGCGTTAACCATACACCGCGCGCGGATCCGCTTGTCGGGAACGGATACGGCGGTGGCGTTGAGCCCCT
GGCGAACATCGGTAGCCACACGCTTCGATG
>Domain25Oligo1153
CCCGCGTTAACCATACACCGCGCGCGGATCCGCTTGTCGGGAACGGATACGTAGTGAGCACCTTCAAGAA
TCGATGCCACGGTAGCCACACGCTTCGATG
>Domain25Oligo1155
CCCGCGTTAACCATACACCGCGCGCGGATCCGCTTGTCGGGAACGGATACCCTCCCACGAAGACTTTGTG
ACGCTCGGCGGGTAGCCACACGCTTCGATG
>Domain25Oligo1158
CCCGCGTTAACCATACACCGCGCGCGGATCCGCTTGTCGGGAACGGATACCGTCTCTAGAATAGGAATTA
ATTTTCAAGAGGTAGCCACACGCTTCGATG
>Domain25Oligo1160
CCCGCGTTAACCATACACCGCGCGCGGATCCGCTTGTCGGGAACGGATACCGGAAAAAATCTGAAAACGT
TGATTTTTTGGGTAGCCACACGCTTCGATG
>Domain25Oligo1163
CCCGCGTTAACCATACACCGCGCGCGGATCCGCTTGTCGGGAACGGATACTAATTTGCTAGCTAACTCTT
CGGTAAGAGTGGTAGCCACACGCTTCGATG
>Domain25Oligo1165
CCCGCGTTAACCATACACCGCGCGCGGATCCGCTTGTCGGGAACGGATACCCGAATCCCACTGTCATCCG
GACTTTGACTGGTAGCCACACGCTTCGATG
>Domain25Oligo1168
CCCGCGTTAACCATACACCGCGCGCGGATCCGCTTGTCGGGAACGGATACCTGAAAGCTGATCAAGTTGA
ATGCTCAAGCGGTAGCCACACGCTTCGATG
>Domain25Oligo1170
CCCGCGTTAACCATACACCGCGCGCGGATCCGCTTGTCGGGAACGGATACAAAGACAGTTCTGGCTTTTG
AATTATACTGGGTAGCCACACGCTTCGATG
>Domain25Oligo1173
CCCGCGTTAACCATACACCGCGCGCGGATCCGCTTGTCGGGAACGGATACACTGGAAGTTCTGAACATTT
TGTATTTTCGGGTAGCCACACGCTTCGATG
>Domain25Oligo1175
CCCGCGTTAACCATACACCGCGCGCGGATCCGCTTGTCGGGAACGGATACTGCAGAGAAATTGACGATAG
GCAGGCATGCGGTAGCCACACGCTTCGATG
>Domain25Oligo1178
CCCGCGTTAACCATACACCGCGCGCGGATCCGCTTGTCGGGAACGGATACTTAACGAGGAATCTCTTTGA
AAAGGATTTTGGTAGCCACACGCTTCGATG
>Domain25Oligo1180
CCCGCGTTAACCATACACCGCGCGCGGATCCGCTTGTCGGGAACGGATACGCAAGAGTTGTGAGGAAGGG
TCACGGAGTGGGTAGCCACACGCTTCGATG
>Domain25Oligo1183
CCCGCGTTAACCATACACCGCGCGCGGATCCGCTTGTCGGGAACGGATACCTGATTGCCGCCGCTGACGA
ACAAGGGAATGGTAGCCACACGCTTCGATG
>Domain25Oligo1185
CCCGCGTTAACCATACACCGCGCGCGGATCCGCTTGTCGGGAACGGATACCAAGAGAGGAACAAATTTGT
CAAGTACTTAGGTAGCCACACGCTTCGATG
>Domain25Oligo1188
CCCGCGTTAACCATACACCGCGCGCGGATCCGCTTGTCGGGAACGGATACCCGTCTTCATGTCACGAGAA
CTGGTCTCCGGGTAGCCACACGCTTCGATG
>Domain25Oligo1190
CCCGCGTTAACCATACACCGCGCGCGGATCCGCTTGTCGGGAACGGATACGCACAAATGACTGACGATGA
AATTGTACAGGGTAGCCACACGCTTCGATG
>Domain25Oligo1193
CCCGCGTTAACCATACACCGCGCGCGGATCCGCTTGTCGGGAACGGATACCTGGATTTCGCCAAGAATGT
CACAAAGAATGGTAGCCACACGCTTCGATG
>Domain25Oligo1195
CCCGCGTTAACCATACACCGCGCGCGGATCCGCTTGTCGGGAACGGATACCGGCAGCATTTCCGAATTCC
GAGGTGTAGTGGTAGCCACACGCTTCGATG
>Domain25Oligo1198
CCCGCGTTAACCATACACCGCGCGCGGATCCGCTTGTCGGGAACGGATACAGTAACATGTTGCATCGAAG
AATTTGGCAGGGTAGCCACACGCTTCGATG
>Domain25Oligo1201
CCCGCGTTAACCATACACCGCGCGCGGATCCGCTTGTCGGGAACGGATACGCTACACTGTTATCCATATT
CAATTTAGTTGGTAGCCACACGCTTCGATG
>Domain25Oligo1203
CCCGCGTTAACCATACACCGCGCGCGGATCCGCTTGTCGGGAACGGATACGGGGAGTCTCTAAAAAATTT
AAATCAACAAGGTAGCCACACGCTTCGATG
>Domain25Oligo1206
CCCGCGTTAACCATACACCGCGCGCGGATCCGCTTGTCGGGAACGGATACTGGTACCATGGCTCACATTA
CAGGTACATAGGTAGCCACACGCTTCGATG
>Domain25Oligo1208
CCCGCGTTAACCATACACCGCGCGCGGATCCGCTTGTCGGGAACGGATACATTCCACTCGCTTTTTACCA
CATTCTACATGGTAGCCACACGCTTCGATG
>Domain25Oligo1211
CCCGCGTTAACCATACACCGCGCGCGGATCCGCTTGTCGGGAACGGATACGCAATTTTCGAATATATCCA
TTGTCGAGTTGGTAGCCACACGCTTCGATG
>Domain25Oligo1213
CCCGCGTTAACCATACACCGCGCGCGGATCCGCTTGTCGGGAACGGATACTATATTTCCAGTTTGCTGCA
ATCGTGGTCGGGTAGCCACACGCTTCGATG
>Domain25Oligo1216
CCCGCGTTAACCATACACCGCGCGCGGATCCGCTTGTCGGGAACGGATACCAAAAAGGGTTCCGAAAGAG
ATCCGAAAAGGGTAGCCACACGCTTCGATG
>Domain25Oligo1218
CCCGCGTTAACCATACACCGCGCGCGGATCCGCTTGTCGGGAACGGATACGTCCGCGCTCAGAAGAGCAT
CCTTGGCCATGGTAGCCACACGCTTCGATG
>Domain25Oligo1221
CCCGCGTTAACCATACACCGCGCGCGGATCCGCTTGTCGGGAACGGATACCAAAAGACGAACAAGTTATG
AAATTGTGATGGTAGCCACACGCTTCGATG
>Domain25Oligo1223
CCCGCGTTAACCATACACCGCGCGCGGATCCGCTTGTCGGGAACGGATACGAACTTTTGAATTTGCAATT
TCCGTTCTTGGGTAGCCACACGCTTCGATG
>Domain25Oligo1226
CCCGCGTTAACCATACACCGCGCGCGGATCCGCTTGTCGGGAACGGATACGTTGTGTCTTAAATACAGGA
AGGTCAGATTGGTAGCCACACGCTTCGATG
>Domain25Oligo1228
CCCGCGTTAACCATACACCGCGCGCGGATCCGCTTGTCGGGAACGGATACACAGTAATGGCTGCACGTCT
TCTACCGTGAGGTAGCCACACGCTTCGATG
>Domain25Oligo1231
CCCGCGTTAACCATACACCGCGCGCGGATCCGCTTGTCGGGAACGGATACGAATGGGAAAAGTCGGAGGA
GGGGAAGAAAGGTAGCCACACGCTTCGATG
>Domain25Oligo1233
CCCGCGTTAACCATACACCGCGCGCGGATCCGCTTGTCGGGAACGGATACTTACAGTACAATTGGATGCA
TCATTCGTAGGGTAGCCACACGCTTCGATG
>Domain25Oligo1236
CCCGCGTTAACCATACACCGCGCGCGGATCCGCTTGTCGGGAACGGATACCCTGAAAGCTAGGAAATTAT
TAATATGACAGGTAGCCACACGCTTCGATG
>Domain25Oligo1238
CCCGCGTTAACCATACACCGCGCGCGGATCCGCTTGTCGGGAACGGATACACCATAAGATTGAGAGATTC
TACCAACTTTGGTAGCCACACGCTTCGATG
>Domain25Oligo1241
CCCGCGTTAACCATACACCGCGCGCGGATCCGCTTGTCGGGAACGGATACCAATAATAACCATTTGGGAA
ATCGATTTTGGGTAGCCACACGCTTCGATG
>Domain25Oligo1243
CCCGCGTTAACCATACACCGCGCGCGGATCCGCTTGTCGGGAACGGATACGAAACATGTCTATTTCCGTG
TATCTTAATTGGTAGCCACACGCTTCGATG
>Domain25Oligo1246
CCCGCGTTAACCATACACCGCGCGCGGATCCGCTTGTCGGGAACGGATACGGAGCACTTTCCCGCGATTA
AATGTTTTGAGGTAGCCACACGCTTCGATG
>Domain25Oligo1248
CCCGCGTTAACCATACACCGCGCGCGGATCCGCTTGTCGGGAACGGATACCAAATAAATTTTCAGGTCCG
AAAAGCTCGTGGTAGCCACACGCTTCGATG
>Domain25Oligo1251
CCCGCGTTAACCATACACCGCGCGCGGATCCGCTTGTCGGGAACGGATACTGATGAGGAGATGACAAGGG
TGGACGCAGCGGTAGCCACACGCTTCGATG
>Domain25Oligo1253
CCCGCGTTAACCATACACCGCGCGCGGATCCGCTTGTCGGGAACGGATACACTATTCGGAGGAGTTGAGC
CAGGAGCCGGGGTAGCCACACGCTTCGATG
>Domain25Oligo1256
CCCGCGTTAACCATACACCGCGCGCGGATCCGCTTGTCGGGAACGGATACTGTGCCGCCTCCAGTTCCAG
AAGTTTCTGAGGTAGCCACACGCTTCGATG
>Domain25Oligo1258
CCCGCGTTAACCATACACCGCGCGCGGATCCGCTTGTCGGGAACGGATACTATCCAGCTCAGCCAGGTCC
AGCGGTGCCAGGTAGCCACACGCTTCGATG
>Domain25Oligo1261
CCCGCGTTAACCATACACCGCGCGCGGATCCGCTTGTCGGGAACGGATACTACTCCCCACCAAAATCCTC
ATATGGACGCGGTAGCCACACGCTTCGATG
>Domain25Oligo1263
CCCGCGTTAACCATACACCGCGCGCGGATCCGCTTGTCGGGAACGGATACGAGGTAGTCAATATGGATCC
TCATACGGGCGGTAGCCACACGCTTCGATG
>Domain25Oligo1266
CCCGCGTTAACCATACACCGCGCGCGGATCCGCTTGTCGGGAACGGATACAGGAGCCTACATGTCCAGCA
GTTCATATTCGGTAGCCACACGCTTCGATG
>Domain25Oligo1268
CCCGCGTTAACCATACACCGCGCGCGGATCCGCTTGTCGGGAACGGATACATTTAAGTGCGACTAAGTAG
GCGTGGCCAAGGTAGCCACACGCTTCGATG
>Domain25Oligo1271
CCCGCGTTAACCATACACCGCGCGCGGATCCGCTTGTCGGGAACGGATACCCGAAAAAATTGGGATTTTC
GCAGCGCTGCGGTAGCCACACGCTTCGATG
>Domain25Oligo1273
CCCGCGTTAACCATACACCGCGCGCGGATCCGCTTGTCGGGAACGGATACGATTATACCTCGGTTCATCT
TGAACTTATCGGTAGCCACACGCTTCGATG
>Domain25Oligo1276
CCCGCGTTAACCATACACCGCGCGCGGATCCGCTTGTCGGGAACGGATACGTACATTCGATCGGTAAGTA
GAATATAATTGGTAGCCACACGCTTCGATG
>Domain25Oligo1278
CCCGCGTTAACCATACACCGCGCGCGGATCCGCTTGTCGGGAACGGATACCAACACAAATATCCACAATT
CTGTCGGATAGGTAGCCACACGCTTCGATG
>Domain25Oligo1281
CCCGCGTTAACCATACACCGCGCGCGGATCCGCTTGTCGGGAACGGATACCTCACTTTCGTCCAACCAGC
TTCATCCGTTGGTAGCCACACGCTTCGATG
>Domain25Oligo1283
CCCGCGTTAACCATACACCGCGCGCGGATCCGCTTGTCGGGAACGGATACTTCTCCGAACATAGAGATAA
AAGGGAGTTGGGTAGCCACACGCTTCGATG
>Domain25Oligo1286
CCCGCGTTAACCATACACCGCGCGCGGATCCGCTTGTCGGGAACGGATACGTTAAGTAGTACTCATTTAG
TCACTAGTTGGGTAGCCACACGCTTCGATG
>Domain25Oligo1288
CCCGCGTTAACCATACACCGCGCGCGGATCCGCTTGTCGGGAACGGATACTTAGACAATGGTCACAATGG
GTAAGCGGGGGGTAGCCACACGCTTCGATG
>Domain25Oligo1291
CCCGCGTTAACCATACACCGCGCGCGGATCCGCTTGTCGGGAACGGATACGCACGCACACCACACTACGA
CTGAATGGGTGGTAGCCACACGCTTCGATG
>Domain25Oligo1293
CCCGCGTTAACCATACACCGCGCGCGGATCCGCTTGTCGGGAACGGATACTACCTTTTACCATCTGCTGC
TACCGCGTAGGGTAGCCACACGCTTCGATG
>Domain25Oligo1297
CCCGCGTTAACCATACACCGCGCGCGGATCCGCTTGTCGGGAACGGATACGAGAGAGAAGTCAGCTCAAC
AAAACAGGTGGGTAGCCACACGCTTCGATG
>Domain25Oligo1299
CCCGCGTTAACCATACACCGCGCGCGGATCCGCTTGTCGGGAACGGATACTGTCTGCGTCTTTGCGTTGA
ATCATCAATTGGTAGCCACACGCTTCGATG
>Domain25Oligo1302
CCCGCGTTAACCATACACCGCGCGCGGATCCGCTTGTCGGGAACGGATACGTCGAATTTTGTTCAAAACT
ACCCAGACGCGGTAGCCACACGCTTCGATG
>Domain25Oligo1304
CCCGCGTTAACCATACACCGCGCGCGGATCCGCTTGTCGGGAACGGATACTTTCTTCCTAATAGTAAACT
TAGTGTGACGGGTAGCCACACGCTTCGATG
>Domain25Oligo1307
CCCGCGTTAACCATACACCGCGCGCGGATCCGCTTGTCGGGAACGGATACGGGGGACTGAATTGGTTTCG
TTTTAAAATTGGTAGCCACACGCTTCGATG
>Domain25Oligo1309
CCCGCGTTAACCATACACCGCGCGCGGATCCGCTTGTCGGGAACGGATACAAACGCGCTCTCATGTGATA
CATGTAAATGGGTAGCCACACGCTTCGATG
>Domain25Oligo1312
CCCGCGTTAACCATACACCGCGCGCGGATCCGCTTGTCGGGAACGGATACTAGCTCCTATGCTTTTGCCT
CTTTCAACCGGGTAGCCACACGCTTCGATG
>Domain25Oligo1314
CCCGCGTTAACCATACACCGCGCGCGGATCCGCTTGTCGGGAACGGATACGTGAGTGAGTGTTTGCGACG
GGGGGCAACCGGTAGCCACACGCTTCGATG
>Domain25Oligo1317
CCCGCGTTAACCATACACCGCGCGCGGATCCGCTTGTCGGGAACGGATACCCGCTCTATGGTCGACAAAT
CGATGCGCATGGTAGCCACACGCTTCGATG
>Domain25Oligo1319
CCCGCGTTAACCATACACCGCGCGCGGATCCGCTTGTCGGGAACGGATACTTTGCGGAGGAAATATCTAT
AAACACCACGGGTAGCCACACGCTTCGATG
>Domain25Oligo1322
CCCGCGTTAACCATACACCGCGCGCGGATCCGCTTGTCGGGAACGGATACCCATTTTTCAGTTGGTACTA
ACTTAAGATAGGTAGCCACACGCTTCGATG
>Domain25Oligo1325
CCCGCGTTAACCATACACCGCGCGCGGATCCGCTTGTCGGGAACGGATACGGTTTGCACTCAACTTTTAT
CAAACTAAAAGGTAGCCACACGCTTCGATG
>Domain25Oligo1327
CCCGCGTTAACCATACACCGCGCGCGGATCCGCTTGTCGGGAACGGATACGCTGCTAGATGTGCTGCTAG
ATATCACAGAGGTAGCCACACGCTTCGATG
>Domain25Oligo1330
CCCGCGTTAACCATACACCGCGCGCGGATCCGCTTGTCGGGAACGGATACCTTCTCAGAATCAACTTTCA
CTTATTACCAGGTAGCCACACGCTTCGATG
>Domain25Oligo1332
CCCGCGTTAACCATACACCGCGCGCGGATCCGCTTGTCGGGAACGGATACACCTCACAGATATCAGAAGA
ATTATCAGCAGGTAGCCACACGCTTCGATG
>Domain25Oligo1335
CCCGCGTTAACCATACACCGCGCGCGGATCCGCTTGTCGGGAACGGATACGGTTTCCCAAAAAAGACCTA
TAACCGGAAGGGTAGCCACACGCTTCGATG
>Domain25Oligo1337
CCCGCGTTAACCATACACCGCGCGCGGATCCGCTTGTCGGGAACGGATACAATAACAATCTGAACCTTTT
CCGGGGTCTTGGTAGCCACACGCTTCGATG
>Domain25Oligo1340
CCCGCGTTAACCATACACCGCGCGCGGATCCGCTTGTCGGGAACGGATACGCCAAATTTTGGGAACTGTC
CAAATTTTTGGGTAGCCACACGCTTCGATG
>Domain25Oligo1342
CCCGCGTTAACCATACACCGCGCGCGGATCCGCTTGTCGGGAACGGATACGCCAATTATTTTGGAAAATC
GGAAAATGTTGGTAGCCACACGCTTCGATG
>Domain25Oligo1345
CCCGCGTTAACCATACACCGCGCGCGGATCCGCTTGTCGGGAACGGATACGTGAAAAAGTGTGCACTCGC
GAATAATCGAGGTAGCCACACGCTTCGATG
>Domain25Oligo1347
CCCGCGTTAACCATACACCGCGCGCGGATCCGCTTGTCGGGAACGGATACCCCAAAACTCCAAACACCTT
AACCTTAAGAGGTAGCCACACGCTTCGATG
>Domain25Oligo1350
CCCGCGTTAACCATACACCGCGCGCGGATCCGCTTGTCGGGAACGGATACAGATGATTTTTGAGCATTTC
CATATGTCTGGGTAGCCACACGCTTCGATG
>Domain25Oligo1352
CCCGCGTTAACCATACACCGCGCGCGGATCCGCTTGTCGGGAACGGATACCTCTGCTCGTCTCCTTGGAC
AATACTCTGCGGTAGCCACACGCTTCGATG
>Domain25Oligo1355
CCCGCGTTAACCATACACCGCGCGCGGATCCGCTTGTCGGGAACGGATACTTATTCATGGTCAGATTACG
AACATGTGATGGTAGCCACACGCTTCGATG
>Domain25Oligo1357
CCCGCGTTAACCATACACCGCGCGCGGATCCGCTTGTCGGGAACGGATACATAACCTCTCAAAATAAGCG
TATTCTAGAGGGTAGCCACACGCTTCGATG
>Domain25Oligo1360
CCCGCGTTAACCATACACCGCGCGCGGATCCGCTTGTCGGGAACGGATACGCTCATTTTGTAGAATTGCC
ACACACCCCTGGTAGCCACACGCTTCGATG
>Domain25Oligo1362
CCCGCGTTAACCATACACCGCGCGCGGATCCGCTTGTCGGGAACGGATACAGTGCTCAAACATCGTCTGG
AAGTTTACACGGTAGCCACACGCTTCGATG
>Domain25Oligo1365
CCCGCGTTAACCATACACCGCGCGCGGATCCGCTTGTCGGGAACGGATACTTGTTACTTTGATAACCGTT
AACAGGAACTGGTAGCCACACGCTTCGATG
>Domain25Oligo1367
CCCGCGTTAACCATACACCGCGCGCGGATCCGCTTGTCGGGAACGGATACGTGGCTCAGGAGAAGCCTGT
GAATTTGGATGGTAGCCACACGCTTCGATG
>Domain25Oligo1370
CCCGCGTTAACCATACACCGCGCGCGGATCCGCTTGTCGGGAACGGATACGTTCGACAATGACGAACAAA
TGAAAAAGTTGGTAGCCACACGCTTCGATG
>Domain25Oligo1372
CCCGCGTTAACCATACACCGCGCGCGGATCCGCTTGTCGGGAACGGATACGCAACATCTATCGAGAAGTC
TTTCAAAGTTGGTAGCCACACGCTTCGATG
>Domain25Oligo1375
CCCGCGTTAACCATACACCGCGCGCGGATCCGCTTGTCGGGAACGGATACTACAACAAGGTTGTGCTCAC
CGAGAAGAATGGTAGCCACACGCTTCGATG
>Domain25Oligo1377
CCCGCGTTAACCATACACCGCGCGCGGATCCGCTTGTCGGGAACGGATACAAACATCAAACGCTTACATC
TCTACGCCAGGGTAGCCACACGCTTCGATG
>Domain25Oligo1380
CCCGCGTTAACCATACACCGCGCGCGGATCCGCTTGTCGGGAACGGATACATTTAATGACTGGACTCCAT
CTGATGTTCCGGTAGCCACACGCTTCGATG
>Domain25Oligo1382
CCCGCGTTAACCATACACCGCGCGCGGATCCGCTTGTCGGGAACGGATACGATTACATCAATCAGGTGAG
TCTTTAAATAGGTAGCCACACGCTTCGATG
>Domain25Oligo1385
CCCGCGTTAACCATACACCGCGCGCGGATCCGCTTGTCGGGAACGGATACCAAAGTAAGATTTTTCTTTG
GTGTAATGAGGGTAGCCACACGCTTCGATG
>Domain25Oligo1387
CCCGCGTTAACCATACACCGCGCGCGGATCCGCTTGTCGGGAACGGATACGAATTTTCAGAAGGTTCTCA
GTGCCTCCAGGGTAGCCACACGCTTCGATG
>Domain25Oligo1390
CCCGCGTTAACCATACACCGCGCGCGGATCCGCTTGTCGGGAACGGATACGGCTGTGTGGGCAAAGGAGC
CAAAAGATCTGGTAGCCACACGCTTCGATG
>Domain25Oligo1392
CCCGCGTTAACCATACACCGCGCGCGGATCCGCTTGTCGGGAACGGATACGTTTTGAAGTAGTGTGTTCA
TTTTTTGAAGGGTAGCCACACGCTTCGATG
>Domain25Oligo1395
CCCGCGTTAACCATACACCGCGCGCGGATCCGCTTGTCGGGAACGGATACTTGTTGCAAATCCTCATATT
TCTTTCCAATGGTAGCCACACGCTTCGATG
>Domain25Oligo1397
CCCGCGTTAACCATACACCGCGCGCGGATCCGCTTGTCGGGAACGGATACCTGACACAATCCTTCCAGCG
TGGCTGTCTCGGTAGCCACACGCTTCGATG
>Domain25Oligo1400
CCCGCGTTAACCATACACCGCGCGCGGATCCGCTTGTCGGGAACGGATACCGAACATACATAGATCCTGA
AATTTAGTTAGGTAGCCACACGCTTCGATG
>Domain25Oligo1402
CCCGCGTTAACCATACACCGCGCGCGGATCCGCTTGTCGGGAACGGATACCCTCTTGAAGATCTGTGATC
ATGTCGAGTGGGTAGCCACACGCTTCGATG
>Domain25Oligo1405
CCCGCGTTAACCATACACCGCGCGCGGATCCGCTTGTCGGGAACGGATACCGATTTGTTTAAGCATCTGA
TCAGCTTTCTGGTAGCCACACGCTTCGATG
>Domain25Oligo1407
CCCGCGTTAACCATACACCGCGCGCGGATCCGCTTGTCGGGAACGGATACTCCCTCAAGACCCTTGTACC
AATCATCAAGGGTAGCCACACGCTTCGATG
>Domain25Oligo1410
CCCGCGTTAACCATACACCGCGCGCGGATCCGCTTGTCGGGAACGGATACTCTGTTAACTGGCTCCAGGA
GTCTGCGATAGGTAGCCACACGCTTCGATG
>Domain25Oligo1412
CCCGCGTTAACCATACACCGCGCGCGGATCCGCTTGTCGGGAACGGATACATAGCATTTCTTGTTGGCGA
GTAGAACGCGGGTAGCCACACGCTTCGATG
>Domain25Oligo1415
CCCGCGTTAACCATACACCGCGCGCGGATCCGCTTGTCGGGAACGGATACTCTCGTGTCCAATAACTGCA
CCAATTCCTCGGTAGCCACACGCTTCGATG
>Domain25Oligo1417
CCCGCGTTAACCATACACCGCGCGCGGATCCGCTTGTCGGGAACGGATACCCAATCACGAAGATTTCCGA
CATTGTCGAAGGTAGCCACACGCTTCGATG
>Domain25Oligo1420
CCCGCGTTAACCATACACCGCGCGCGGATCCGCTTGTCGGGAACGGATACCCATTGATTCGGAGATCAGT
TCCACGGAGTGGTAGCCACACGCTTCGATG
>Domain25Oligo1422
CCCGCGTTAACCATACACCGCGCGCGGATCCGCTTGTCGGGAACGGATACAGGCCTTGAAAGCTTGCTTG
ATTCCACCATGGTAGCCACACGCTTCGATG
>Domain25Oligo1425
CCCGCGTTAACCATACACCGCGCGCGGATCCGCTTGTCGGGAACGGATACGTCCAGAAAACTGTAAAAAA
GTGTTTATAGGGTAGCCACACGCTTCGATG
>Domain25Oligo1427
CCCGCGTTAACCATACACCGCGCGCGGATCCGCTTGTCGGGAACGGATACCGCGACAAAAGTATTATACA
TACAACAACAGGTAGCCACACGCTTCGATG
>Domain25Oligo1430
CCCGCGTTAACCATACACCGCGCGCGGATCCGCTTGTCGGGAACGGATACATTTGTGTTTGACAAGCGTT
TTTGATAATGGGTAGCCACACGCTTCGATG
>Domain25Oligo1432
CCCGCGTTAACCATACACCGCGCGCGGATCCGCTTGTCGGGAACGGATACGCACCCGTATAAGAAACGAA
AATCAAGAGCGGTAGCCACACGCTTCGATG
>Domain25Oligo1435
CCCGCGTTAACCATACACCGCGCGCGGATCCGCTTGTCGGGAACGGATACTCAAAACAAAGCCTAGTCAA
AAAATCAGTGGGTAGCCACACGCTTCGATG
>Domain25Oligo1437
CCCGCGTTAACCATACACCGCGCGCGGATCCGCTTGTCGGGAACGGATACAAAGAAGCAAGAAACAACTG
GAAAAAATTCGGTAGCCACACGCTTCGATG
>Domain25Oligo1440
CCCGCGTTAACCATACACCGCGCGCGGATCCGCTTGTCGGGAACGGATACAAGCAGGAAGTCTTCTGGAA
AAGTATATCTGGTAGCCACACGCTTCGATG
>Domain25Oligo1443
CCCGCGTTAACCATACACCGCGCGCGGATCCGCTTGTCGGGAACGGATACACAAGTCTGGTTTATATATG
TGTCGTACTCGGTAGCCACACGCTTCGATG
>Domain25Oligo1445
CCCGCGTTAACCATACACCGCGCGCGGATCCGCTTGTCGGGAACGGATACTCCTTCAATTTCGCTGCATA
TTCAATTGTTGGTAGCCACACGCTTCGATG
>Domain25Oligo1448
CCCGCGTTAACCATACACCGCGCGCGGATCCGCTTGTCGGGAACGGATACGCATCCTTAGAATCATCTTG
CGAGTCTTTTGGTAGCCACACGCTTCGATG
>Domain25Oligo1450
CCCGCGTTAACCATACACCGCGCGCGGATCCGCTTGTCGGGAACGGATACGTTCTTGTTGTCCAGCAAGC
AATAATTCCAGGTAGCCACACGCTTCGATG
>Domain25Oligo1453
CCCGCGTTAACCATACACCGCGCGCGGATCCGCTTGTCGGGAACGGATACGTCACTTGATTCTCTGAAAA
TTGTGATTTTGGTAGCCACACGCTTCGATG
>Domain25Oligo1455
CCCGCGTTAACCATACACCGCGCGCGGATCCGCTTGTCGGGAACGGATACATCTTCGATTTCGGATTGTG
ATAAGGAACTGGTAGCCACACGCTTCGATG
>Domain25Oligo1458
CCCGCGTTAACCATACACCGCGCGCGGATCCGCTTGTCGGGAACGGATACCGTCACCAACAGCTTCAAGC
CAAACAGCAAGGTAGCCACACGCTTCGATG
>Domain25Oligo1460
CCCGCGTTAACCATACACCGCGCGCGGATCCGCTTGTCGGGAACGGATACGAATTTTTTCCAGCATTCAT
TTTCAGAACGGGTAGCCACACGCTTCGATG
>Domain25Oligo1463
CCCGCGTTAACCATACACCGCGCGCGGATCCGCTTGTCGGGAACGGATACTTTTGAACTTTTTCCCTCAT
CAAAATCAAGGGTAGCCACACGCTTCGATG
>Domain25Oligo1465
CCCGCGTTAACCATACACCGCGCGCGGATCCGCTTGTCGGGAACGGATACGCAATTTCAGGAGTTTCTCT
GTCAGTGACTGGTAGCCACACGCTTCGATG
>Domain25Oligo1468
CCCGCGTTAACCATACACCGCGCGCGGATCCGCTTGTCGGGAACGGATACTGTCATCTCCTGCTCCACTA
ATATTTCTTAGGTAGCCACACGCTTCGATG
>Domain25Oligo1470
CCCGCGTTAACCATACACCGCGCGCGGATCCGCTTGTCGGGAACGGATACGAGCTCCACGAGACACTTGA
ACTTCATTATGGTAGCCACACGCTTCGATG
>Domain25Oligo1473
CCCGCGTTAACCATACACCGCGCGCGGATCCGCTTGTCGGGAACGGATACGAACTGACAAAATCCTAGAG
ATCTTGTCACGGTAGCCACACGCTTCGATG
>Domain25Oligo1475
CCCGCGTTAACCATACACCGCGCGCGGATCCGCTTGTCGGGAACGGATACTCGAATTCCTTTCATCTTCT
CCGCTTCGAAGGTAGCCACACGCTTCGATG
>Domain25Oligo1478
CCCGCGTTAACCATACACCGCGCGCGGATCCGCTTGTCGGGAACGGATACAAAACGACTGATATCCACAA
TAATTTGCTCGGTAGCCACACGCTTCGATG
>Domain25Oligo1480
CCCGCGTTAACCATACACCGCGCGCGGATCCGCTTGTCGGGAACGGATACGTGACATCATCAATCCAATT
TACAAGTACAGGTAGCCACACGCTTCGATG
>Domain25Oligo1483
CCCGCGTTAACCATACACCGCGCGCGGATCCGCTTGTCGGGAACGGATACCTTCGAATAAAGGATCTGCG
TGCAGGATCTGGTAGCCACACGCTTCGATG
>Domain25Oligo1485
CCCGCGTTAACCATACACCGCGCGCGGATCCGCTTGTCGGGAACGGATACAATATTCCGGAGTATCCATG
AATTCCTGTCGGTAGCCACACGCTTCGATG
>Domain25Oligo1488
CCCGCGTTAACCATACACCGCGCGCGGATCCGCTTGTCGGGAACGGATACCGACAATCGAAAATGCAAAC
ATATCACGATGGTAGCCACACGCTTCGATG
>Domain25Oligo1490
CCCGCGTTAACCATACACCGCGCGCGGATCCGCTTGTCGGGAACGGATACAATTCTTGGAATTGGGGAAT
TCGGAGAAATGGTAGCCACACGCTTCGATG
>Domain25Oligo1493
CCCGCGTTAACCATACACCGCGCGCGGATCCGCTTGTCGGGAACGGATACGTTTCACTATGATCTCTTCT
TGAAATTTCTGGTAGCCACACGCTTCGATG
>Domain25Oligo1495
CCCGCGTTAACCATACACCGCGCGCGGATCCGCTTGTCGGGAACGGATACCAAATATCTCAGGAAGGTAT
TCAGAATCAGGGTAGCCACACGCTTCGATG
>Domain25Oligo1498
CCCGCGTTAACCATACACCGCGCGCGGATCCGCTTGTCGGGAACGGATACGGAAACAGATTATAAAATGA
AGAATGGAGTGGTAGCCACACGCTTCGATG
>Domain25Oligo1500
CCCGCGTTAACCATACACCGCGCGCGGATCCGCTTGTCGGGAACGGATACCTATTGAGCTTTGTGCAACT
ATTTGAATAAGGTAGCCACACGCTTCGATG
>Domain25Oligo1503
CCCGCGTTAACCATACACCGCGCGCGGATCCGCTTGTCGGGAACGGATACTGATTACTCCGATCGGACTG
CACAGACCGAGGTAGCCACACGCTTCGATG
>Domain25Oligo1505
CCCGCGTTAACCATACACCGCGCGCGGATCCGCTTGTCGGGAACGGATACTGACATCATCTCTTTGTGAA
TTATCGGCAAGGTAGCCACACGCTTCGATG
>Domain25Oligo1508
CCCGCGTTAACCATACACCGCGCGCGGATCCGCTTGTCGGGAACGGATACACGACTTTCTCGTGCGAACT
TAGTGTGAAAGGTAGCCACACGCTTCGATG
>Domain25Oligo1510
CCCGCGTTAACCATACACCGCGCGCGGATCCGCTTGTCGGGAACGGATACCAGCAATGAACTGTGGACTT
GTGTTGCAGAGGTAGCCACACGCTTCGATG
>Domain25Oligo1513
CCCGCGTTAACCATACACCGCGCGCGGATCCGCTTGTCGGGAACGGATACTAATTTCTTTGCTATGATGT
TTCATGGCTTGGTAGCCACACGCTTCGATG
>Domain25Oligo1515
CCCGCGTTAACCATACACCGCGCGCGGATCCGCTTGTCGGGAACGGATACATCGGTGACAATTTTGATAG
CCAAATTGGCGGTAGCCACACGCTTCGATG
>Domain25Oligo1518
CCCGCGTTAACCATACACCGCGCGCGGATCCGCTTGTCGGGAACGGATACACTCGCCGTCAGATCAATGA
CCATTGTTTTGGTAGCCACACGCTTCGATG
>Domain25Oligo1520
CCCGCGTTAACCATACACCGCGCGCGGATCCGCTTGTCGGGAACGGATACTCGGAGCTAGTTGACGGTGG
AGCTTTATGCGGTAGCCACACGCTTCGATG
>Domain25Oligo1523
CCCGCGTTAACCATACACCGCGCGCGGATCCGCTTGTCGGGAACGGATACTTGTATTTTAATGGCGGTTT
TCCTTCCGTTGGTAGCCACACGCTTCGATG
>Domain25Oligo1525
CCCGCGTTAACCATACACCGCGCGCGGATCCGCTTGTCGGGAACGGATACAAATCACGAGATACGGAACC
TCCAGGAGCAGGTAGCCACACGCTTCGATG
>Domain25Oligo1528
CCCGCGTTAACCATACACCGCGCGCGGATCCGCTTGTCGGGAACGGATACCCATACGTCTGGAGGCTATC
TGTTCAACATGGTAGCCACACGCTTCGATG
>Domain25Oligo1530
CCCGCGTTAACCATACACCGCGCGCGGATCCGCTTGTCGGGAACGGATACCAAAGTTCCCAGAATTGAAG
TTCCGATACGGGTAGCCACACGCTTCGATG
>Domain25Oligo1533
CCCGCGTTAACCATACACCGCGCGCGGATCCGCTTGTCGGGAACGGATACCGTCGAAAGTGATACATGTC
CCAGCAGGCGGGTAGCCACACGCTTCGATG
>Domain25Oligo1535
CCCGCGTTAACCATACACCGCGCGCGGATCCGCTTGTCGGGAACGGATACCGTTCAGCACCCAATGTTCC
AAGATCTTCTGGTAGCCACACGCTTCGATG
>Domain25Oligo1538
CCCGCGTTAACCATACACCGCGCGCGGATCCGCTTGTCGGGAACGGATACTGAGATCATCAACAGTGCAC
TTTGTGGAGGGGTAGCCACACGCTTCGATG
>Domain25Oligo1540
CCCGCGTTAACCATACACCGCGCGCGGATCCGCTTGTCGGGAACGGATACCGATCAATTTCGTAAGTTCA
TATTTTGTTCGGTAGCCACACGCTTCGATG
>Domain25Oligo1543
CCCGCGTTAACCATACACCGCGCGCGGATCCGCTTGTCGGGAACGGATACTCATATCACTGCTTGATCTT
CTAACAAAACGGTAGCCACACGCTTCGATG
>Domain25Oligo1545
CCCGCGTTAACCATACACCGCGCGCGGATCCGCTTGTCGGGAACGGATACAGCTGCTCTTGCAAACATGT
CAGCTTTCTTGGTAGCCACACGCTTCGATG
>Domain25Oligo1548
CCCGCGTTAACCATACACCGCGCGCGGATCCGCTTGTCGGGAACGGATACAAAATCGAACAATTGAAAAA
GCGAAAAACCGGTAGCCACACGCTTCGATG
>Domain25Oligo1550
CCCGCGTTAACCATACACCGCGCGCGGATCCGCTTGTCGGGAACGGATACTGACGTTTTTCAGTGGAAAT
CGAAAAATCGGGTAGCCACACGCTTCGATG
>Domain25Oligo1553
CCCGCGTTAACCATACACCGCGCGCGGATCCGCTTGTCGGGAACGGATACCAGGATTATGAACCACAGGT
GTGCTTATTTGGTAGCCACACGCTTCGATG
>Domain25Oligo1555
CCCGCGTTAACCATACACCGCGCGCGGATCCGCTTGTCGGGAACGGATACATACGCTGTCGAAGCTGACA
AATATCATCCGGTAGCCACACGCTTCGATG
>Domain25Oligo1558
CCCGCGTTAACCATACACCGCGCGCGGATCCGCTTGTCGGGAACGGATACCTGAAAGTGTTTTTAAAAGC
AATTACCGTAGGTAGCCACACGCTTCGATG
>Domain25Oligo1561
CCCGCGTTAACCATACACCGCGCGCGGATCCGCTTGTCGGGAACGGATACATTTATGAGCATTGCTTCTT
CCTCTCCGTTGGTAGCCACACGCTTCGATG
>Domain25Oligo1563
CCCGCGTTAACCATACACCGCGCGCGGATCCGCTTGTCGGGAACGGATACCTGAGGATAATCGGTTTTAT
AGATTTAAGAGGTAGCCACACGCTTCGATG
>Domain25Oligo1566
CCCGCGTTAACCATACACCGCGCGCGGATCCGCTTGTCGGGAACGGATACGGAATACTTTTGTGCAAGAG
AAATGGAATCGGTAGCCACACGCTTCGATG
>Domain25Oligo1568
CCCGCGTTAACCATACACCGCGCGCGGATCCGCTTGTCGGGAACGGATACGATTAATTTGAACAGTGATC
ACTTAAACGTGGTAGCCACACGCTTCGATG
>Domain25Oligo1571
CCCGCGTTAACCATACACCGCGCGCGGATCCGCTTGTCGGGAACGGATACAAAAGTAAAGCGGCAGATTT
GAAAGTGAGAGGTAGCCACACGCTTCGATG
>Domain25Oligo1573
CCCGCGTTAACCATACACCGCGCGCGGATCCGCTTGTCGGGAACGGATACGAAGATGTAAAAAGAGTATG
CATAAACCTTGGTAGCCACACGCTTCGATG
>Domain25Oligo1576
CCCGCGTTAACCATACACCGCGCGCGGATCCGCTTGTCGGGAACGGATACATCTTCCAGACGTTAACTGC
GGACATTAATGGTAGCCACACGCTTCGATG
>Domain25Oligo1578
CCCGCGTTAACCATACACCGCGCGCGGATCCGCTTGTCGGGAACGGATACTGTTCCCGAAACACAATCCG
TTCCCTTCCAGGTAGCCACACGCTTCGATG
>Domain25Oligo1581
CCCGCGTTAACCATACACCGCGCGCGGATCCGCTTGTCGGGAACGGATACATAAAACTTACCCTCAAAAG
CGTTCTCATCGGTAGCCACACGCTTCGATG
>Domain25Oligo1583
CCCGCGTTAACCATACACCGCGCGCGGATCCGCTTGTCGGGAACGGATACCCCAGCCACCAATTACATTT
TATAAATTTAGGTAGCCACACGCTTCGATG
>Domain25Oligo1586
CCCGCGTTAACCATACACCGCGCGCGGATCCGCTTGTCGGGAACGGATACGGCATATTTGGATTATTTTG
AGCATGTTTCGGTAGCCACACGCTTCGATG
>Domain25Oligo1588
CCCGCGTTAACCATACACCGCGCGCGGATCCGCTTGTCGGGAACGGATACCACTAAATTCAAAAGGACCT
AAAAATCTTGGGTAGCCACACGCTTCGATG
>Domain25Oligo1592
CCCGCGTTAACCATACACCGCGCGCGGATCCGCTTGTCGGGAACGGATACCGTTCCAAATTTTGTCATTT
CTTTTGGAATGGTAGCCACACGCTTCGATG
>Domain25Oligo1594
CCCGCGTTAACCATACACCGCGCGCGGATCCGCTTGTCGGGAACGGATACCCTAAAAAGCGCAAATTTCA
TTGAAGAAAAGGTAGCCACACGCTTCGATG
>Domain25Oligo1597
CCCGCGTTAACCATACACCGCGCGCGGATCCGCTTGTCGGGAACGGATACAATACTCCATTTTGGTTATA
GTTTGTGAACGGTAGCCACACGCTTCGATG
>Domain25Oligo1599
CCCGCGTTAACCATACACCGCGCGCGGATCCGCTTGTCGGGAACGGATACTCGTTCTCCGAATTTCAATA
AAACCTCAATGGTAGCCACACGCTTCGATG
>Domain25Oligo1602
CCCGCGTTAACCATACACCGCGCGCGGATCCGCTTGTCGGGAACGGATACCTTCTCTGTAATCAAGTTTT
TGCAACAAAAGGTAGCCACACGCTTCGATG
>Domain25Oligo1604
CCCGCGTTAACCATACACCGCGCGCGGATCCGCTTGTCGGGAACGGATACTTTTGATAGCTCGCACCACT
AATTTGTTATGGTAGCCACACGCTTCGATG
>Domain25Oligo1607
CCCGCGTTAACCATACACCGCGCGCGGATCCGCTTGTCGGGAACGGATACGATCTGTTTTAACCTGTGTT
GTTCTGATAGGGTAGCCACACGCTTCGATG
>Domain25Oligo1609
CCCGCGTTAACCATACACCGCGCGCGGATCCGCTTGTCGGGAACGGATACAGTATCTAGCTCACTGGATA
TCAATTATATGGTAGCCACACGCTTCGATG
>Domain25Oligo1612
CCCGCGTTAACCATACACCGCGCGCGGATCCGCTTGTCGGGAACGGATACCCCACAGAATCTAACCTTAA
AATCTTAAAAGGTAGCCACACGCTTCGATG
>Domain25Oligo1614
CCCGCGTTAACCATACACCGCGCGCGGATCCGCTTGTCGGGAACGGATACTCCGTACTTCACAATTGTTG
ATAAGTTCATGGTAGCCACACGCTTCGATG
>Domain25Oligo1617
CCCGCGTTAACCATACACCGCGCGCGGATCCGCTTGTCGGGAACGGATACGGTGCGTCCTCCCCTTCTTC
AATTGGGTTTGGTAGCCACACGCTTCGATG
>Domain25Oligo1619
CCCGCGTTAACCATACACCGCGCGCGGATCCGCTTGTCGGGAACGGATACATTCAACAAAACGTAACTAA
GTAGTCTTGTGGTAGCCACACGCTTCGATG
>Domain25Oligo1622
CCCGCGTTAACCATACACCGCGCGCGGATCCGCTTGTCGGGAACGGATACTTGAACATATCCTCCGAATA
ATGCTGCCAAGGTAGCCACACGCTTCGATG
>Domain25Oligo1624
CCCGCGTTAACCATACACCGCGCGCGGATCCGCTTGTCGGGAACGGATACTGAGACAATGCCCCGGGCAG
TTCATCGGCTGGTAGCCACACGCTTCGATG
>Domain25Oligo1627
CCCGCGTTAACCATACACCGCGCGCGGATCCGCTTGTCGGGAACGGATACTCAAAGCACCAGACATTTCA
TTTCTGTGCAGGTAGCCACACGCTTCGATG
>Domain25Oligo1629
CCCGCGTTAACCATACACCGCGCGCGGATCCGCTTGTCGGGAACGGATACATCTTGACGACAGAAAATGT
GAGCATCATCGGTAGCCACACGCTTCGATG
>Domain25Oligo1632
CCCGCGTTAACCATACACCGCGCGCGGATCCGCTTGTCGGGAACGGATACGAAACATTGAACAACTGATA
TCGGAATTTTGGTAGCCACACGCTTCGATG
>Domain25Oligo1634
CCCGCGTTAACCATACACCGCGCGCGGATCCGCTTGTCGGGAACGGATACTCATTTGACGCCATTTGTCG
ATTTACGTGAGGTAGCCACACGCTTCGATG
>Domain25Oligo1637
CCCGCGTTAACCATACACCGCGCGCGGATCCGCTTGTCGGGAACGGATACAGCCGAACACTTTCTCGTAG
GCGTACTCGAGGTAGCCACACGCTTCGATG
>Domain25Oligo1639
CCCGCGTTAACCATACACCGCGCGCGGATCCGCTTGTCGGGAACGGATACCCATGTTTCGATGTTTCCAA
GGAATCCTTCGGTAGCCACACGCTTCGATG
>Domain25Oligo1642
CCCGCGTTAACCATACACCGCGCGCGGATCCGCTTGTCGGGAACGGATACTTTCGGTCCGTAGAATGCTC
CATCTCCCGGGGTAGCCACACGCTTCGATG
>Domain25Oligo1644
CCCGCGTTAACCATACACCGCGCGCGGATCCGCTTGTCGGGAACGGATACTCAAGCTGAATTGTGGCGCA
CTGGAAGTTTGGTAGCCACACGCTTCGATG
>Domain25Oligo1647
CCCGCGTTAACCATACACCGCGCGCGGATCCGCTTGTCGGGAACGGATACTTTCCGAGATGGTTGTACGA
GACGATCGATGGTAGCCACACGCTTCGATG
>Domain25Oligo1649
CCCGCGTTAACCATACACCGCGCGCGGATCCGCTTGTCGGGAACGGATACATGATTTCGAGATCTCCTTC
GAGCGGAATTGGTAGCCACACGCTTCGATG
>Domain25Oligo1652
CCCGCGTTAACCATACACCGCGCGCGGATCCGCTTGTCGGGAACGGATACCATATGGTACATACTTGATC
ACAACGCAGTGGTAGCCACACGCTTCGATG
>Domain25Oligo1654
CCCGCGTTAACCATACACCGCGCGCGGATCCGCTTGTCGGGAACGGATACGAAAATTTATATGAAAAACC
AACCTGCAGAGGTAGCCACACGCTTCGATG
>Domain25Oligo1657
CCCGCGTTAACCATACACCGCGCGCGGATCCGCTTGTCGGGAACGGATACATGAGAGGCGAGGCGAGCAA
AGAGTCCTCGGGTAGCCACACGCTTCGATG
>Domain25Oligo1659
CCCGCGTTAACCATACACCGCGCGCGGATCCGCTTGTCGGGAACGGATACACCGAATGGAATGGCTTGTA
CTCGTCGTCGGGTAGCCACACGCTTCGATG
>Domain25Oligo1662
CCCGCGTTAACCATACACCGCGCGCGGATCCGCTTGTCGGGAACGGATACCACCAGCTTCGTGAGCGTCG
AGAATTGTCGGGTAGCCACACGCTTCGATG
>Domain25Oligo1664
CCCGCGTTAACCATACACCGCGCGCGGATCCGCTTGTCGGGAACGGATACGGAAGTTGGGTGAAGAATTC
GATTTGCATAGGTAGCCACACGCTTCGATG
>Domain25Oligo1667
CCCGCGTTAACCATACACCGCGCGCGGATCCGCTTGTCGGGAACGGATACAAAACTGATTCATTCAACAA
GACAAAACAGGGTAGCCACACGCTTCGATG
>Domain25Oligo1669
CCCGCGTTAACCATACACCGCGCGCGGATCCGCTTGTCGGGAACGGATACCGGAATTCTACAGTATAAGC
GTCGAAAATCGGTAGCCACACGCTTCGATG
>Domain25Oligo1672
CCCGCGTTAACCATACACCGCGCGCGGATCCGCTTGTCGGGAACGGATACAAAACTACGGCTCGAGCTGC
TCAAAAGCGGGGTAGCCACACGCTTCGATG
>Domain25Oligo1674
CCCGCGTTAACCATACACCGCGCGCGGATCCGCTTGTCGGGAACGGATACTGAGAAGCTCAGTAGATGGC
GAATCGAAAAGGTAGCCACACGCTTCGATG
>Domain25Oligo1677
CCCGCGTTAACCATACACCGCGCGCGGATCCGCTTGTCGGGAACGGATACATTGAACAGGTTCGGAAATT
GGAAAATCGGGGTAGCCACACGCTTCGATG
>Domain25Oligo1679
CCCGCGTTAACCATACACCGCGCGCGGATCCGCTTGTCGGGAACGGATACTTGCAATTGAAAGGAAAGCG
TTGGACGATTGGTAGCCACACGCTTCGATG
>Domain25Oligo1682
CCCGCGTTAACCATACACCGCGCGCGGATCCGCTTGTCGGGAACGGATACGTTCTCTACACAAAAGGATA
CAATGTAGTTGGTAGCCACACGCTTCGATG
>Domain25Oligo1685
CCCGCGTTAACCATACACCGCGCGCGGATCCGCTTGTCGGGAACGGATACCTGATTTCAATCTAAGAAAT
CTCCAAATTCGGTAGCCACACGCTTCGATG
>Domain25Oligo1687
CCCGCGTTAACCATACACCGCGCGCGGATCCGCTTGTCGGGAACGGATACATCTAGATAGCTTTCAGGAA
CTATCCCAAGGGTAGCCACACGCTTCGATG
>Domain25Oligo1690
CCCGCGTTAACCATACACCGCGCGCGGATCCGCTTGTCGGGAACGGATACCGAAAATTCCGAGGTTGATT
CAAAATAAAAGGTAGCCACACGCTTCGATG
>Domain25Oligo1692
CCCGCGTTAACCATACACCGCGCGCGGATCCGCTTGTCGGGAACGGATACACAATCGAATCAATTTTCAC
AGAGGCAGCCGGTAGCCACACGCTTCGATG
>Domain25Oligo1695
CCCGCGTTAACCATACACCGCGCGCGGATCCGCTTGTCGGGAACGGATACTTTGATCCCACTGGGCAAAG
TGGTCAATGAGGTAGCCACACGCTTCGATG
>Domain25Oligo1697
CCCGCGTTAACCATACACCGCGCGCGGATCCGCTTGTCGGGAACGGATACCATTTTCACAAATATGCCAG
CTGAAATAAAGGTAGCCACACGCTTCGATG
>Domain25Oligo1700
CCCGCGTTAACCATACACCGCGCGCGGATCCGCTTGTCGGGAACGGATACTAGGGGTCAATTCTACAAAG
TGATCATATTGGTAGCCACACGCTTCGATG
>Domain25Oligo1702
CCCGCGTTAACCATACACCGCGCGCGGATCCGCTTGTCGGGAACGGATACTTCTGCACCATCCCAAAAAT
TTCGAAATTAGGTAGCCACACGCTTCGATG
>Domain25Oligo1705
CCCGCGTTAACCATACACCGCGCGCGGATCCGCTTGTCGGGAACGGATACGTCATACTTTTGTTATAGTT
TGTAGTAGCTGGTAGCCACACGCTTCGATG
>Domain25Oligo1707
CCCGCGTTAACCATACACCGCGCGCGGATCCGCTTGTCGGGAACGGATACGGTCATCACTAGACACATCA
AATAATATTTGGTAGCCACACGCTTCGATG
>Domain25Oligo1710
CCCGCGTTAACCATACACCGCGCGCGGATCCGCTTGTCGGGAACGGATACTCACCGCATCTCATCTCTCC
GATTTCATTCGGTAGCCACACGCTTCGATG
>Domain25Oligo1712
CCCGCGTTAACCATACACCGCGCGCGGATCCGCTTGTCGGGAACGGATACGCACAAAATCGAAAAATTCC
AATTTTTTCCGGTAGCCACACGCTTCGATG
>Domain25Oligo1715
CCCGCGTTAACCATACACCGCGCGCGGATCCGCTTGTCGGGAACGGATACGGATAGAAGTGGGGGGCAAA
CAGAATGACCGGTAGCCACACGCTTCGATG
>Domain25Oligo1717
CCCGCGTTAACCATACACCGCGCGCGGATCCGCTTGTCGGGAACGGATACGAGGAAAGAACATGAAAGCT
CGATGATGATGGTAGCCACACGCTTCGATG
>Domain25Oligo1720
CCCGCGTTAACCATACACCGCGCGCGGATCCGCTTGTCGGGAACGGATACTGTGAGATTTCACGAACACC
GACCACCACCGGTAGCCACACGCTTCGATG
>Domain25Oligo1722
CCCGCGTTAACCATACACCGCGCGCGGATCCGCTTGTCGGGAACGGATACTTCTTAGTCAGTTCTGAATT
GATCTGAATAGGTAGCCACACGCTTCGATG
>Domain25Oligo1725
CCCGCGTTAACCATACACCGCGCGCGGATCCGCTTGTCGGGAACGGATACTAAGAACTTTCAGAAAAACA
ACTGGCAGGTGGTAGCCACACGCTTCGATG
>Domain25Oligo1727
CCCGCGTTAACCATACACCGCGCGCGGATCCGCTTGTCGGGAACGGATACCGCCTCTTTTCTGTTTTTTC
TTAAATTTCAGGTAGCCACACGCTTCGATG
>Domain25Oligo1730
CCCGCGTTAACCATACACCGCGCGCGGATCCGCTTGTCGGGAACGGATACGAAGAAAATTCCAGTGCGTT
TTTGTGGCTTGGTAGCCACACGCTTCGATG
>Domain25Oligo1732
CCCGCGTTAACCATACACCGCGCGCGGATCCGCTTGTCGGGAACGGATACAAAACAAGGGGTTTTCGTAG
GCAGGCATGCGGTAGCCACACGCTTCGATG
>Domain25Oligo1735
CCCGCGTTAACCATACACCGCGCGCGGATCCGCTTGTCGGGAACGGATACGTAAAAAGCAAAAGTATCGA
AAATCACATGGGTAGCCACACGCTTCGATG
>Domain25Oligo1737
CCCGCGTTAACCATACACCGCGCGCGGATCCGCTTGTCGGGAACGGATACCCCCCTTTTTTGTTGTGACA
GCGTAGGCGCGGTAGCCACACGCTTCGATG
>Domain25Oligo1740
CCCGCGTTAACCATACACCGCGCGCGGATCCGCTTGTCGGGAACGGATACAAAATATTGGCAATGTTATG
GTTGTGCAAAGGTAGCCACACGCTTCGATG
>Domain25Oligo1742
CCCGCGTTAACCATACACCGCGCGCGGATCCGCTTGTCGGGAACGGATACGGCCACGCCACTTTGTTCTT
TGAACTTGAAGGTAGCCACACGCTTCGATG
>Domain25Oligo1745
CCCGCGTTAACCATACACCGCGCGCGGATCCGCTTGTCGGGAACGGATACAAATAGAACAACTCTGTTCA
TTTGAGGATCGGTAGCCACACGCTTCGATG
>Domain25Oligo1747
CCCGCGTTAACCATACACCGCGCGCGGATCCGCTTGTCGGGAACGGATACGGCTAAATTGTTTCAATAAC
CGAAGTTATTGGTAGCCACACGCTTCGATG
>Domain25Oligo1750
CCCGCGTTAACCATACACCGCGCGCGGATCCGCTTGTCGGGAACGGATACGTCAAAATGAATTCGAAAAT
AACAGGTTCTGGTAGCCACACGCTTCGATG
>Domain25Oligo1752
CCCGCGTTAACCATACACCGCGCGCGGATCCGCTTGTCGGGAACGGATACGGGAAGAATTCGAATTTTCG
ATTAATTGAAGGTAGCCACACGCTTCGATG
>Domain25Oligo1755
CCCGCGTTAACCATACACCGCGCGCGGATCCGCTTGTCGGGAACGGATACAATTTGAGATGGGGAAACAG
GTCGGTTGAAGGTAGCCACACGCTTCGATG
>Domain25Oligo1757
CCCGCGTTAACCATACACCGCGCGCGGATCCGCTTGTCGGGAACGGATACGCAGTGAAATTTCCATCAAT
TTTTCATTGTGGTAGCCACACGCTTCGATG
>Domain25Oligo1760
CCCGCGTTAACCATACACCGCGCGCGGATCCGCTTGTCGGGAACGGATACGAAATTATCATTTGCTAACC
CACGAAATGGGGTAGCCACACGCTTCGATG
>Domain25Oligo1762
CCCGCGTTAACCATACACCGCGCGCGGATCCGCTTGTCGGGAACGGATACGTTTTAGGCTTTTAATTGAG
ACTGGATATAGGTAGCCACACGCTTCGATG
>Domain25Oligo1765
CCCGCGTTAACCATACACCGCGCGCGGATCCGCTTGTCGGGAACGGATACATCTCTCACTTTCGCCTGCT
CTTTTCTCGTGGTAGCCACACGCTTCGATG
>Domain25Oligo1767
CCCGCGTTAACCATACACCGCGCGCGGATCCGCTTGTCGGGAACGGATACAATTGCCGCCCTTCCTTTTC
TCTCGTTTTTGGTAGCCACACGCTTCGATG
>Domain25Oligo1770
CCCGCGTTAACCATACACCGCGCGCGGATCCGCTTGTCGGGAACGGATACTCAAATCTCCACCAGTCTAA
AGATCAAACAGGTAGCCACACGCTTCGATG
>Domain25Oligo1772
CCCGCGTTAACCATACACCGCGCGCGGATCCGCTTGTCGGGAACGGATACGATCAAACACCAGTAGGAAA
ATATTTTCTTGGTAGCCACACGCTTCGATG
>Domain25Oligo1775
CCCGCGTTAACCATACACCGCGCGCGGATCCGCTTGTCGGGAACGGATACCATTTCCTTCCCGCTAAATA
AATTATTTCAGGTAGCCACACGCTTCGATG
>Domain25Oligo1777
CCCGCGTTAACCATACACCGCGCGCGGATCCGCTTGTCGGGAACGGATACCAAGAGCAGATGTTCTTTAT
TTCTTAGGACGGTAGCCACACGCTTCGATG
>Domain25Oligo1780
CCCGCGTTAACCATACACCGCGCGCGGATCCGCTTGTCGGGAACGGATACCAGACATTTTTGCTGTTGAA
AATGTTTTGAGGTAGCCACACGCTTCGATG
>Domain25Oligo1782
CCCGCGTTAACCATACACCGCGCGCGGATCCGCTTGTCGGGAACGGATACGCTTCCATATTTTTCCTATT
ATTCCTGTATGGTAGCCACACGCTTCGATG
>Domain25Oligo1785
CCCGCGTTAACCATACACCGCGCGCGGATCCGCTTGTCGGGAACGGATACGCTGAGGTTTAGGTTAACAA
TTATGGAGTAGGTAGCCACACGCTTCGATG
>Domain25Oligo1787
CCCGCGTTAACCATACACCGCGCGCGGATCCGCTTGTCGGGAACGGATACCCCGATCTAAACATTGAAAA
TTGAATAACTGGTAGCCACACGCTTCGATG
>Domain25Oligo1790
CCCGCGTTAACCATACACCGCGCGCGGATCCGCTTGTCGGGAACGGATACTCCTCATCATCTTCTTCATC
GACATCATTCGGTAGCCACACGCTTCGATG
>Domain25Oligo1792
CCCGCGTTAACCATACACCGCGCGCGGATCCGCTTGTCGGGAACGGATACATTAGATTCGTCTCGATGGC
CGTTGCCCGGGGTAGCCACACGCTTCGATG
>Domain25Oligo1795
CCCGCGTTAACCATACACCGCGCGCGGATCCGCTTGTCGGGAACGGATACTGAGACGATGTTGAAGGCTG
TGAAAATCGTGGTAGCCACACGCTTCGATG
>Domain25Oligo1797
CCCGCGTTAACCATACACCGCGCGCGGATCCGCTTGTCGGGAACGGATACGTGAAAACGACCGGCTCTGA
TATGCTTCTGGGTAGCCACACGCTTCGATG
>Domain25Oligo1800
CCCGCGTTAACCATACACCGCGCGCGGATCCGCTTGTCGGGAACGGATACTGTCGGGCTGAACTCTTGCT
TGATCTCTTTGGTAGCCACACGCTTCGATG
>Domain25Oligo1803
CCCGCGTTAACCATACACCGCGCGCGGATCCGCTTGTCGGGAACGGATACGGGTCGCCAGTGCATTCTTT
CAAGCATCCTGGTAGCCACACGCTTCGATG
>Domain25Oligo1805
CCCGCGTTAACCATACACCGCGCGCGGATCCGCTTGTCGGGAACGGATACTGTAAAACACCGGGAACTAT
GATACAGATGGGTAGCCACACGCTTCGATG
>Domain25Oligo1808
CCCGCGTTAACCATACACCGCGCGCGGATCCGCTTGTCGGGAACGGATACTGCATTTTGATGTTTTTCCT
CACCAACACCGGTAGCCACACGCTTCGATG
>Domain25Oligo1810
CCCGCGTTAACCATACACCGCGCGCGGATCCGCTTGTCGGGAACGGATACATATTGAATACGTAATCACT
GGTTACAGAAGGTAGCCACACGCTTCGATG
>Domain25Oligo1813
CCCGCGTTAACCATACACCGCGCGCGGATCCGCTTGTCGGGAACGGATACAAATGAATCTCTCGTAAAAT
GCACTTTTTCGGTAGCCACACGCTTCGATG
>Domain25Oligo1815
CCCGCGTTAACCATACACCGCGCGCGGATCCGCTTGTCGGGAACGGATACTTTCAATTTCGTCCACACCC
ATCTTCAATAGGTAGCCACACGCTTCGATG
>Domain25Oligo1818
CCCGCGTTAACCATACACCGCGCGCGGATCCGCTTGTCGGGAACGGATACCTTTATTGTACATGTTATTG
ATGAAAGCAGGGTAGCCACACGCTTCGATG
>Domain25Oligo1820
CCCGCGTTAACCATACACCGCGCGCGGATCCGCTTGTCGGGAACGGATACTACTAAGCTTAGGTTTCTTA
GAAACTAAGTGGTAGCCACACGCTTCGATG
>Domain25Oligo1823
CCCGCGTTAACCATACACCGCGCGCGGATCCGCTTGTCGGGAACGGATACATACGTCGTTAATTGCAACG
GTCTAGACGGGGTAGCCACACGCTTCGATG
>Domain25Oligo1825
CCCGCGTTAACCATACACCGCGCGCGGATCCGCTTGTCGGGAACGGATACGGATATCGAATAAAGAAGGG
GGCTAGAGAAGGTAGCCACACGCTTCGATG
>Domain25Oligo1828
CCCGCGTTAACCATACACCGCGCGCGGATCCGCTTGTCGGGAACGGATACACATAGTAACCGAGTTGGCA
TTCCATGGACGGTAGCCACACGCTTCGATG
>Domain25Oligo1830
CCCGCGTTAACCATACACCGCGCGCGGATCCGCTTGTCGGGAACGGATACTTCGTTTGCACACCCGCATA
TCGTTCGTTAGGTAGCCACACGCTTCGATG
>Domain25Oligo1833
CCCGCGTTAACCATACACCGCGCGCGGATCCGCTTGTCGGGAACGGATACAAAGATGATTCATGTTGCCA
TCAAGAAAACGGTAGCCACACGCTTCGATG
>Domain25Oligo1835
CCCGCGTTAACCATACACCGCGCGCGGATCCGCTTGTCGGGAACGGATACAGACTCAGAGATGGTGCGTT
TGAAGAAATAGGTAGCCACACGCTTCGATG
>Domain25Oligo1838
CCCGCGTTAACCATACACCGCGCGCGGATCCGCTTGTCGGGAACGGATACCTAATTTCATCTATTTATAG
CAGTGCTCATGGTAGCCACACGCTTCGATG
>Domain25Oligo1840
CCCGCGTTAACCATACACCGCGCGCGGATCCGCTTGTCGGGAACGGATACGCATACAATGTAAATGTTTC
GAATCAATTCGGTAGCCACACGCTTCGATG
>Domain25Oligo1843
CCCGCGTTAACCATACACCGCGCGCGGATCCGCTTGTCGGGAACGGATACCACAATAGTCCGCCGAGTCC
CGACTTAGTTGGTAGCCACACGCTTCGATG
>Domain25Oligo1845
CCCGCGTTAACCATACACCGCGCGCGGATCCGCTTGTCGGGAACGGATACTTTTGATTCGCATTTCGGAG
ATGTTTCCAAGGTAGCCACACGCTTCGATG
>Domain25Oligo1848
CCCGCGTTAACCATACACCGCGCGCGGATCCGCTTGTCGGGAACGGATACAAAGAAGACAAGCGTAGGCC
GAAAGTGAGCGGTAGCCACACGCTTCGATG
>Domain25Oligo1850
CCCGCGTTAACCATACACCGCGCGCGGATCCGCTTGTCGGGAACGGATACTATAGTGTTGAACTTTTTGC
GTATTTAGCTGGTAGCCACACGCTTCGATG
>Domain25Oligo1853
CCCGCGTTAACCATACACCGCGCGCGGATCCGCTTGTCGGGAACGGATACAAGTTTGTATTTGAATAGAC
GAAGCGTAGAGGTAGCCACACGCTTCGATG
>Domain25Oligo1855
CCCGCGTTAACCATACACCGCGCGCGGATCCGCTTGTCGGGAACGGATACTGGTACATCGCGAATATTTT
GGTAATTACTGGTAGCCACACGCTTCGATG
>Domain25Oligo1858
CCCGCGTTAACCATACACCGCGCGCGGATCCGCTTGTCGGGAACGGATACTTCTTGGTAACTTGCAAAAT
TGTTTAGATGGGTAGCCACACGCTTCGATG
>Domain25Oligo1860
CCCGCGTTAACCATACACCGCGCGCGGATCCGCTTGTCGGGAACGGATACCGTAGAAGTAGGGTTTAATC
TAAATACACTGGTAGCCACACGCTTCGATG
>Domain25Oligo1863
CCCGCGTTAACCATACACCGCGCGCGGATCCGCTTGTCGGGAACGGATACCGTGTCACTACAAAGGCCTT
TTAACTATAAGGTAGCCACACGCTTCGATG
>Domain25Oligo1865
CCCGCGTTAACCATACACCGCGCGCGGATCCGCTTGTCGGGAACGGATACGTAGTTTTTCAAGTTTACGG
TAGTTTTAAGGGTAGCCACACGCTTCGATG
>Domain25Oligo1868
CCCGCGTTAACCATACACCGCGCGCGGATCCGCTTGTCGGGAACGGATACCACTTACTATCTGAAATTCT
GTCTAGAAATGGTAGCCACACGCTTCGATG
>Domain25Oligo1870
CCCGCGTTAACCATACACCGCGCGCGGATCCGCTTGTCGGGAACGGATACATTTATGATATCATGGATGA
GGACTGAAGTGGTAGCCACACGCTTCGATG
>Domain25Oligo1873
CCCGCGTTAACCATACACCGCGCGCGGATCCGCTTGTCGGGAACGGATACACCCCAAGTTTTCACGACTT
TAGATGCAAAGGTAGCCACACGCTTCGATG
>Domain25Oligo1875
CCCGCGTTAACCATACACCGCGCGCGGATCCGCTTGTCGGGAACGGATACGACATTCACTGACAATGTTT
GACCGCTACAGGTAGCCACACGCTTCGATG
>Domain25Oligo1878
CCCGCGTTAACCATACACCGCGCGCGGATCCGCTTGTCGGGAACGGATACTCTATAACGGAATCTCTAAG
GCGCTGACGCGGTAGCCACACGCTTCGATG
>Domain25Oligo1880
CCCGCGTTAACCATACACCGCGCGCGGATCCGCTTGTCGGGAACGGATACGTTTTTTACCCTAAAATTGT
AGCCACAACAGGTAGCCACACGCTTCGATG
>Domain25Oligo1883
CCCGCGTTAACCATACACCGCGCGCGGATCCGCTTGTCGGGAACGGATACCCGATTTTTTCTAGGTATTC
CATCAAAAAAGGTAGCCACACGCTTCGATG
>Domain25Oligo1885
CCCGCGTTAACCATACACCGCGCGCGGATCCGCTTGTCGGGAACGGATACAACAAGGTAAGCGCCCTTAA
AGAATACTGTGGTAGCCACACGCTTCGATG
>Domain25Oligo1888
CCCGCGTTAACCATACACCGCGCGCGGATCCGCTTGTCGGGAACGGATACCGAAATTACAAGAAAGGTAT
TGGTATATTGGGTAGCCACACGCTTCGATG
>Domain25Oligo1890
CCCGCGTTAACCATACACCGCGCGCGGATCCGCTTGTCGGGAACGGATACGGGGTGAAAAAGTATTACAA
AAATTTCGAAGGTAGCCACACGCTTCGATG
>Domain25Oligo1893
CCCGCGTTAACCATACACCGCGCGCGGATCCGCTTGTCGGGAACGGATACATTCTTCAAATATTTCGGAC
GGATAATACTGGTAGCCACACGCTTCGATG
>Domain25Oligo1895
CCCGCGTTAACCATACACCGCGCGCGGATCCGCTTGTCGGGAACGGATACAATAGTCAAAAGAGCACGTC
ACTGGTCTTAGGTAGCCACACGCTTCGATG
>Domain25Oligo1898
CCCGCGTTAACCATACACCGCGCGCGGATCCGCTTGTCGGGAACGGATACCACAACTCTGTGGAATATCC
ATTTCACACGGGTAGCCACACGCTTCGATG
>Domain25Oligo1900
CCCGCGTTAACCATACACCGCGCGCGGATCCGCTTGTCGGGAACGGATACTTTCGCTTGATCCAAATCCT
TAGGCACTCCGGTAGCCACACGCTTCGATG
>Domain25Oligo1903
CCCGCGTTAACCATACACCGCGCGCGGATCCGCTTGTCGGGAACGGATACGCTAACAAAAAGCAATTATT
AACCAGTGAAGGTAGCCACACGCTTCGATG
>Domain25Oligo1905
CCCGCGTTAACCATACACCGCGCGCGGATCCGCTTGTCGGGAACGGATACGGAGAATGCGTTTATTTCTT
TTTTGAATGTGGTAGCCACACGCTTCGATG
>Domain25Oligo1908
CCCGCGTTAACCATACACCGCGCGCGGATCCGCTTGTCGGGAACGGATACCAGAAGAGAAAATGGCTTGG
CGTCTTAAAGGGTAGCCACACGCTTCGATG
>Domain25Oligo1910
CCCGCGTTAACCATACACCGCGCGCGGATCCGCTTGTCGGGAACGGATACCGAATAGAGTCATGTATTGA
AAGAAAAAGAGGTAGCCACACGCTTCGATG
>Domain25Oligo1913
CCCGCGTTAACCATACACCGCGCGCGGATCCGCTTGTCGGGAACGGATACCTGATCTTCATTCAATTCCA
AATTGAAGTTGGTAGCCACACGCTTCGATG
>Domain25Oligo1915
CCCGCGTTAACCATACACCGCGCGCGGATCCGCTTGTCGGGAACGGATACCTTTACTTCCGCAATCTGAA
AGAAAAATAAGGTAGCCACACGCTTCGATG
>Domain25Oligo1918
CCCGCGTTAACCATACACCGCGCGCGGATCCGCTTGTCGGGAACGGATACTATTATGAGCCTTCACTGTA
ATACCTTTCCGGTAGCCACACGCTTCGATG
>Domain25Oligo1921
CCCGCGTTAACCATACACCGCGCGCGGATCCGCTTGTCGGGAACGGATACTTCTGTGACTTTCCTTTTGC
TGAGCATCACGGTAGCCACACGCTTCGATG
>Domain25Oligo1923
CCCGCGTTAACCATACACCGCGCGCGGATCCGCTTGTCGGGAACGGATACGGCAGCTGGGGCTGGGTTTG
ACGCAGGAGCGGTAGCCACACGCTTCGATG
>Domain25Oligo1926
CCCGCGTTAACCATACACCGCGCGCGGATCCGCTTGTCGGGAACGGATACGTTTGTTCACGGTCATAGCC
CATTCCAGTGGGTAGCCACACGCTTCGATG
>Domain25Oligo1928
CCCGCGTTAACCATACACCGCGCGCGGATCCGCTTGTCGGGAACGGATACAGTCCGTTGAGAAGAAACTC
GACTGCGCGGGGTAGCCACACGCTTCGATG
>Domain25Oligo1931
CCCGCGTTAACCATACACCGCGCGCGGATCCGCTTGTCGGGAACGGATACGACCCCTCAGGCGTCAAGGC
GAGAATCGGTGGTAGCCACACGCTTCGATG
>Domain25Oligo1933
CCCGCGTTAACCATACACCGCGCGCGGATCCGCTTGTCGGGAACGGATACATTACAACCAAAATACGAGC
ACACATGTCTGGTAGCCACACGCTTCGATG
>Domain25Oligo1936
CCCGCGTTAACCATACACCGCGCGCGGATCCGCTTGTCGGGAACGGATACGAGAAGAAAGGAAAAAGAAA
ATAGACGAGTGGTAGCCACACGCTTCGATG
>Domain25Oligo1938
CCCGCGTTAACCATACACCGCGCGCGGATCCGCTTGTCGGGAACGGATACCTTTCGGAGCAGCGGGTCAG
GAACGGTGCCGGTAGCCACACGCTTCGATG
>Domain25Oligo1941
CCCGCGTTAACCATACACCGCGCGCGGATCCGCTTGTCGGGAACGGATACAGTTTTCGAAGAGCTTGTGT
GCAGGGCAAGGGTAGCCACACGCTTCGATG
>Domain25Oligo1943
CCCGCGTTAACCATACACCGCGCGCGGATCCGCTTGTCGGGAACGGATACCAAGACGAACAGGACTGGGG
CGGCGAGCAAGGTAGCCACACGCTTCGATG
>Domain25Oligo1946
CCCGCGTTAACCATACACCGCGCGCGGATCCGCTTGTCGGGAACGGATACATAACCATATCGGGTCTCGA
CTAGCCGACTGGTAGCCACACGCTTCGATG
>Domain25Oligo1948
CCCGCGTTAACCATACACCGCGCGCGGATCCGCTTGTCGGGAACGGATACATGAGATGAAGAGACGCAGA
AATCGACACCGGTAGCCACACGCTTCGATG
>Domain25Oligo1951
CCCGCGTTAACCATACACCGCGCGCGGATCCGCTTGTCGGGAACGGATACGATCATAGTTTCGGAAATCA
ATTAATACGAGGTAGCCACACGCTTCGATG
>Domain25Oligo1953
CCCGCGTTAACCATACACCGCGCGCGGATCCGCTTGTCGGGAACGGATACAACTGGTTTTTATCGGTACT
GAAGATTAATGGTAGCCACACGCTTCGATG
>Domain25Oligo1956
CCCGCGTTAACCATACACCGCGCGCGGATCCGCTTGTCGGGAACGGATACGAGTGTACATAGTACCTGAA
ATGAATAAAAGGTAGCCACACGCTTCGATG
>Domain25Oligo1958
CCCGCGTTAACCATACACCGCGCGCGGATCCGCTTGTCGGGAACGGATACAACGGTGCCACAGAGGATCA
GAGCATAACAGGTAGCCACACGCTTCGATG
>Domain25Oligo1961
CCCGCGTTAACCATACACCGCGCGCGGATCCGCTTGTCGGGAACGGATACCTCTTTCCGGTTTGTCCTCG
AATATAGATCGGTAGCCACACGCTTCGATG
>Domain25Oligo1963
CCCGCGTTAACCATACACCGCGCGCGGATCCGCTTGTCGGGAACGGATACACATTTGTGGAACTCGGTTA
GTTGGCTCATGGTAGCCACACGCTTCGATG
>Domain25Oligo1966
CCCGCGTTAACCATACACCGCGCGCGGATCCGCTTGTCGGGAACGGATACTCTGTCCGACTCTCATCTGC
AGCACTGTTGGGTAGCCACACGCTTCGATG
>Domain25Oligo1968
CCCGCGTTAACCATACACCGCGCGCGGATCCGCTTGTCGGGAACGGATACTCTGGTACAATCCGGTGGCA
TTGCATATGGGGTAGCCACACGCTTCGATG
>Domain25Oligo1971
CCCGCGTTAACCATACACCGCGCGCGGATCCGCTTGTCGGGAACGGATACCAATACCATATCATCCGGAT
AATAACTTCCGGTAGCCACACGCTTCGATG
>Domain25Oligo1973
CCCGCGTTAACCATACACCGCGCGCGGATCCGCTTGTCGGGAACGGATACGTCGGAGTTGGAAGAGGTTG
TCCGATGGATGGTAGCCACACGCTTCGATG
>Domain25Oligo1976
CCCGCGTTAACCATACACCGCGCGCGGATCCGCTTGTCGGGAACGGATACGGATCATATCTCGGGCAAAG
TCTCTGAAAAGGTAGCCACACGCTTCGATG
>Domain25Oligo1978
CCCGCGTTAACCATACACCGCGCGCGGATCCGCTTGTCGGGAACGGATACTGCATAGTACATAACCGGAT
CAGGATATCGGGTAGCCACACGCTTCGATG
>Domain25Oligo1981
CCCGCGTTAACCATACACCGCGCGCGGATCCGCTTGTCGGGAACGGATACTAAGGACTCCAGTATTCATT
GTCATCATCAGGTAGCCACACGCTTCGATG
>Domain25Oligo1983
CCCGCGTTAACCATACACCGCGCGCGGATCCGCTTGTCGGGAACGGATACAAAGTGTTGAATATCATGAA
GTGATCGTCCGGTAGCCACACGCTTCGATG
>Domain25Oligo1986
CCCGCGTTAACCATACACCGCGCGCGGATCCGCTTGTCGGGAACGGATACCGCAGCAGCCATACTCCATA
ACAAGTCACCGGTAGCCACACGCTTCGATG
>Domain25Oligo1988
CCCGCGTTAACCATACACCGCGCGCGGATCCGCTTGTCGGGAACGGATACAAGAATCTTGACATGACCAT
ATGAAACAACGGTAGCCACACGCTTCGATG
>Domain25Oligo1991
CCCGCGTTAACCATACACCGCGCGCGGATCCGCTTGTCGGGAACGGATACCAACGCCTGATCCACTTTGT
TTGATGGGGCGGTAGCCACACGCTTCGATG
>Domain25Oligo1993
CCCGCGTTAACCATACACCGCGCGCGGATCCGCTTGTCGGGAACGGATACTCATCCGAAGTGGTTGGTGT
TCTATTTCGGGGTAGCCACACGCTTCGATG
>Domain25Oligo1996
CCCGCGTTAACCATACACCGCGCGCGGATCCGCTTGTCGGGAACGGATACTTGAGTCCTACTTTATCCCA
ATATTCGAATGGTAGCCACACGCTTCGATG
>Domain25Oligo1998
CCCGCGTTAACCATACACCGCGCGCGGATCCGCTTGTCGGGAACGGATACCCAAGATTCTTGGCATGTTT
GGCTACGGCCGGTAGCCACACGCTTCGATG
>Domain25Oligo2001
CCCGCGTTAACCATACACCGCGCGCGGATCCGCTTGTCGGGAACGGATACATCGCGAAGTGTCTTGCCGT
AAGTGCAAACGGTAGCCACACGCTTCGATG
>Domain25Oligo2003
CCCGCGTTAACCATACACCGCGCGCGGATCCGCTTGTCGGGAACGGATACACTTCAAGCGCTTCACACAA
TAGCTCATTTGGTAGCCACACGCTTCGATG
>Domain25Oligo2006
CCCGCGTTAACCATACACCGCGCGCGGATCCGCTTGTCGGGAACGGATACTACTGATCAAGAACTGAATG
AATATTAGCAGGTAGCCACACGCTTCGATG
>Domain25Oligo2008
CCCGCGTTAACCATACACCGCGCGCGGATCCGCTTGTCGGGAACGGATACACAAGTTGAGAGGCTGCGGA
GAAGGTGTAGGGTAGCCACACGCTTCGATG
>Domain25Oligo2011
CCCGCGTTAACCATACACCGCGCGCGGATCCGCTTGTCGGGAACGGATACCAAACTGTCGTAGAGAAGAA
TCTCTTGTAAGGTAGCCACACGCTTCGATG
>Domain25Oligo2013
CCCGCGTTAACCATACACCGCGCGCGGATCCGCTTGTCGGGAACGGATACCACGAGCCGCAATGAAGTAA
CAAGCGAGAGGGTAGCCACACGCTTCGATG
>Domain25Oligo2016
CCCGCGTTAACCATACACCGCGCGCGGATCCGCTTGTCGGGAACGGATACTTAATAACCCGATTCATCAC
TTCATGTGATGGTAGCCACACGCTTCGATG
>Domain25Oligo2018
CCCGCGTTAACCATACACCGCGCGCGGATCCGCTTGTCGGGAACGGATACGGAGCACGAACGCATTTTAA
AATTAAATTTGGTAGCCACACGCTTCGATG
>Domain25Oligo2021
CCCGCGTTAACCATACACCGCGCGCGGATCCGCTTGTCGGGAACGGATACTTCAGAAGAGGCGTGAGAAG
CTCCAATCGAGGTAGCCACACGCTTCGATG
>Domain25Oligo2023
CCCGCGTTAACCATACACCGCGCGCGGATCCGCTTGTCGGGAACGGATACGAACAACGGGCTGGAAACTT
ACTTTTCCAGGGTAGCCACACGCTTCGATG
>Domain25Oligo2026
CCCGCGTTAACCATACACCGCGCGCGGATCCGCTTGTCGGGAACGGATACGTTCTGAACAATTCCCACTT
GATGACCATCGGTAGCCACACGCTTCGATG
>Domain25Oligo2028
CCCGCGTTAACCATACACCGCGCGCGGATCCGCTTGTCGGGAACGGATACTATCCAATTGCTTGTCAACT
TCGAGAGCTTGGTAGCCACACGCTTCGATG
>Domain25Oligo2031
CCCGCGTTAACCATACACCGCGCGCGGATCCGCTTGTCGGGAACGGATACCTTTGATAATCGTGCGTTGA
GCATCAGGCAGGTAGCCACACGCTTCGATG
>Domain25Oligo2033
CCCGCGTTAACCATACACCGCGCGCGGATCCGCTTGTCGGGAACGGATACCGAATTCTGATGGAACGTCA
TACAGAATCGGGTAGCCACACGCTTCGATG
>Domain25Oligo2036
CCCGCGTTAACCATACACCGCGCGCGGATCCGCTTGTCGGGAACGGATACTTCTCCCCACATGCTTGGTC
GTAGGGCTGCGGTAGCCACACGCTTCGATG
>Domain25Oligo2039
CCCGCGTTAACCATACACCGCGCGCGGATCCGCTTGTCGGGAACGGATACAGCGTAGGCCGTAGAACTTA
TATCATTGCGGGTAGCCACACGCTTCGATG
>Domain25Oligo2041
CCCGCGTTAACCATACACCGCGCGCGGATCCGCTTGTCGGGAACGGATACGGCATAACAGGAATAATATT
ACACAGCATAGGTAGCCACACGCTTCGATG
>Domain25Oligo2044
CCCGCGTTAACCATACACCGCGCGCGGATCCGCTTGTCGGGAACGGATACATTCATCGTTCTTCACATAC
CTGAGCTCCGGGTAGCCACACGCTTCGATG
>Domain25Oligo2046
CCCGCGTTAACCATACACCGCGCGCGGATCCGCTTGTCGGGAACGGATACACTCTCATCTGCATCTTCCG
ACGTGGATGGGGTAGCCACACGCTTCGATG
>Domain25Oligo2049
CCCGCGTTAACCATACACCGCGCGCGGATCCGCTTGTCGGGAACGGATACATTGCCAATGGAGGAGGTGT
CATCGTTGACGGTAGCCACACGCTTCGATG
>Domain25Oligo2051
CCCGCGTTAACCATACACCGCGCGCGGATCCGCTTGTCGGGAACGGATACATTGTCCTGTCACGAATTTA
CACGTATGCAGGTAGCCACACGCTTCGATG
>Domain25Oligo2054
CCCGCGTTAACCATACACCGCGCGCGGATCCGCTTGTCGGGAACGGATACCCATACACATTACACCATAT
CGTAGAAGACGGTAGCCACACGCTTCGATG
>Domain25Oligo2056
CCCGCGTTAACCATACACCGCGCGCGGATCCGCTTGTCGGGAACGGATACTTTTGTCCGCATTGAAGAAT
GCATTTGTGGGGTAGCCACACGCTTCGATG
>Domain25Oligo2059
CCCGCGTTAACCATACACCGCGCGCGGATCCGCTTGTCGGGAACGGATACGAAATCCATATACTTTTCGA
AGATTTCCCGGGTAGCCACACGCTTCGATG
>Domain25Oligo2061
CCCGCGTTAACCATACACCGCGCGCGGATCCGCTTGTCGGGAACGGATACACCAAGAAGGTGTTCACCAT
CAATTGCAATGGTAGCCACACGCTTCGATG
>Domain25Oligo2064
CCCGCGTTAACCATACACCGCGCGCGGATCCGCTTGTCGGGAACGGATACAGCATCGTCTTGTCATTGCT
AACTTCCAGCGGTAGCCACACGCTTCGATG
>Domain25Oligo2066
CCCGCGTTAACCATACACCGCGCGCGGATCCGCTTGTCGGGAACGGATACTTTATCTCCATGAAGCCCAG
AGCCATTGGCGGTAGCCACACGCTTCGATG
>Domain25Oligo2069
CCCGCGTTAACCATACACCGCGCGCGGATCCGCTTGTCGGGAACGGATACACGAAGCAAAAGGAAATAGT
TGAGAGGTTCGGTAGCCACACGCTTCGATG
>Domain25Oligo2071
CCCGCGTTAACCATACACCGCGCGCGGATCCGCTTGTCGGGAACGGATACGAAGAAGATTTGGCAGTAAC
TGCAGGAACTGGTAGCCACACGCTTCGATG
>Domain25Oligo2074
CCCGCGTTAACCATACACCGCGCGCGGATCCGCTTGTCGGGAACGGATACTTTGAATCCGATGTTGACAT
GACTGAAGATGGTAGCCACACGCTTCGATG
>Domain25Oligo2076
CCCGCGTTAACCATACACCGCGCGCGGATCCGCTTGTCGGGAACGGATACAAATAATGCAATTTTTGTAG
CCCCGGCACGGGTAGCCACACGCTTCGATG
>Domain25Oligo2079
CCCGCGTTAACCATACACCGCGCGCGGATCCGCTTGTCGGGAACGGATACTTCCGCTCCGGTTTGTGTAG
TTGACGATGGGGTAGCCACACGCTTCGATG
>Domain25Oligo2081
CCCGCGTTAACCATACACCGCGCGCGGATCCGCTTGTCGGGAACGGATACAAGAGCTCCAGTAGTGGCAC
CGCAATACGAGGTAGCCACACGCTTCGATG
>Domain25Oligo2084
CCCGCGTTAACCATACACCGCGCGCGGATCCGCTTGTCGGGAACGGATACATAGGAATATTAATTGCATT
GGCGAATGCAGGTAGCCACACGCTTCGATG
>Domain25Oligo2086
CCCGCGTTAACCATACACCGCGCGCGGATCCGCTTGTCGGGAACGGATACGGAATTCCATTTGTAAATTC
TCTGAAACAAGGTAGCCACACGCTTCGATG
>Domain25Oligo2089
CCCGCGTTAACCATACACCGCGCGCGGATCCGCTTGTCGGGAACGGATACGCCATTCCAACACGACTGAG
CACAACTTGTGGTAGCCACACGCTTCGATG
>Domain25Oligo2091
CCCGCGTTAACCATACACCGCGCGCGGATCCGCTTGTCGGGAACGGATACTATACCATGCAGTTTTGGAA
AGTTGCTCCAGGTAGCCACACGCTTCGATG
>Domain25Oligo2094
CCCGCGTTAACCATACACCGCGCGCGGATCCGCTTGTCGGGAACGGATACTTTTCTGTGGGAAAAGAGCA
CAACAAATTGGGTAGCCACACGCTTCGATG
>Domain25Oligo2096
CCCGCGTTAACCATACACCGCGCGCGGATCCGCTTGTCGGGAACGGATACTACACCACTTTCGGGGGATT
TGCCAACTTGGGTAGCCACACGCTTCGATG
>Domain25Oligo2099
CCCGCGTTAACCATACACCGCGCGCGGATCCGCTTGTCGGGAACGGATACATTTATTCGGACGCAAATAT
TGATAAGTGGGGTAGCCACACGCTTCGATG
>Domain25Oligo2101
CCCGCGTTAACCATACACCGCGCGCGGATCCGCTTGTCGGGAACGGATACTAAATCACCACGCCAGATTT
TGAAAAATTCGGTAGCCACACGCTTCGATG
>Domain25Oligo2104
CCCGCGTTAACCATACACCGCGCGCGGATCCGCTTGTCGGGAACGGATACCTTCCATTTATCTTCCCATT
TGAATCATCTGGTAGCCACACGCTTCGATG
>Domain25Oligo2106
CCCGCGTTAACCATACACCGCGCGCGGATCCGCTTGTCGGGAACGGATACTTAGAACAGGGACGTACATA
TTTACTGGAGGGTAGCCACACGCTTCGATG
>Domain25Oligo2109
CCCGCGTTAACCATACACCGCGCGCGGATCCGCTTGTCGGGAACGGATACAATCACGAGTCAATTTTTGA
TGGATCTTTAGGTAGCCACACGCTTCGATG
>Domain25Oligo2111
CCCGCGTTAACCATACACCGCGCGCGGATCCGCTTGTCGGGAACGGATACCAGAATTATATTCGCGAATA
TGATCATTTCGGTAGCCACACGCTTCGATG
>Domain25Oligo2114
CCCGCGTTAACCATACACCGCGCGCGGATCCGCTTGTCGGGAACGGATACATTCAAAAGTACGACAAAAT
CATATGGAGTGGTAGCCACACGCTTCGATG
>Domain25Oligo2116
CCCGCGTTAACCATACACCGCGCGCGGATCCGCTTGTCGGGAACGGATACTACCAGAAAGTACCAAGTAA
TGTATGCTAGGGTAGCCACACGCTTCGATG
>Domain25Oligo2119
CCCGCGTTAACCATACACCGCGCGCGGATCCGCTTGTCGGGAACGGATACGTACTACAAAATCATATGGA
GTCATTCTTTGGTAGCCACACGCTTCGATG
>Domain25Oligo2121
CCCGCGTTAACCATACACCGCGCGCGGATCCGCTTGTCGGGAACGGATACCCGGAAAATACCAAATAATG
TATGCTAGCTGGTAGCCACACGCTTCGATG
>Domain25Oligo2124
CCCGCGTTAACCATACACCGCGCGCGGATCCGCTTGTCGGGAACGGATACGTATTCCGCCTTCAACTTGT
CCCAAAGTTTGGTAGCCACACGCTTCGATG
>Domain25Oligo2126
CCCGCGTTAACCATACACCGCGCGCGGATCCGCTTGTCGGGAACGGATACGTGGATCTTTCCGTCGGGAA
GAGTGATCTGGGTAGCCACACGCTTCGATG
>Domain25Oligo2129
CCCGCGTTAACCATACACCGCGCGCGGATCCGCTTGTCGGGAACGGATACTCCGTTGACTTTTGCGATGA
CGGCGGCCTCGGTAGCCACACGCTTCGATG
>Domain25Oligo2131
CCCGCGTTAACCATACACCGCGCGCGGATCCGCTTGTCGGGAACGGATACTCAAACTTCAAGAGCTCCAA
CTTTGCATTTGGTAGCCACACGCTTCGATG
>Domain25Oligo2134
CCCGCGTTAACCATACACCGCGCGCGGATCCGCTTGTCGGGAACGGATACCCATAGCCTCTCCGAGAACG
TGAGCAGAAGGGTAGCCACACGCTTCGATG
>Domain25Oligo2136
CCCGCGTTAACCATACACCGCGCGCGGATCCGCTTGTCGGGAACGGATACATCATAGTAGAAACCTTCTT
GGATTGGTGGGGTAGCCACACGCTTCGATG
>Domain25Oligo2139
CCCGCGTTAACCATACACCGCGCGCGGATCCGCTTGTCGGGAACGGATACCTCGAACTTTTGCTTATCTT
TTACTGCGGCGGTAGCCACACGCTTCGATG
>Domain25Oligo2141
CCCGCGTTAACCATACACCGCGCGCGGATCCGCTTGTCGGGAACGGATACCTGACTTTGAACTCATTGTA
CTTGAACATTGGTAGCCACACGCTTCGATG
>Domain25Oligo2144
CCCGCGTTAACCATACACCGCGCGCGGATCCGCTTGTCGGGAACGGATACCTTTTCCGGTGTGACGGACG
TGGGGGCCACGGTAGCCACACGCTTCGATG
>Domain25Oligo2146
CCCGCGTTAACCATACACCGCGCGCGGATCCGCTTGTCGGGAACGGATACTAAAGTCTCTGCAAGGACTC
AGCGTCGGCTGGTAGCCACACGCTTCGATG
>Domain25Oligo2149
CCCGCGTTAACCATACACCGCGCGCGGATCCGCTTGTCGGGAACGGATACGATCCCGGAGAAAGTTGATG
AAAGAAGAAGGGTAGCCACACGCTTCGATG
>Domain25Oligo2151
CCCGCGTTAACCATACACCGCGCGCGGATCCGCTTGTCGGGAACGGATACTTTTCAAAGAAAAAGGTCTC
GACACGATCGGGTAGCCACACGCTTCGATG
>Domain25Oligo2154
CCCGCGTTAACCATACACCGCGCGCGGATCCGCTTGTCGGGAACGGATACGTGCTCTACACAATGTCGCT
GCAAACGTTGGGTAGCCACACGCTTCGATG
>Domain25Oligo2156
CCCGCGTTAACCATACACCGCGCGCGGATCCGCTTGTCGGGAACGGATACCGAGAGAACGCGAACGATAT
ACTTTGTTGAGGTAGCCACACGCTTCGATG
>Domain25Oligo2159
CCCGCGTTAACCATACACCGCGCGCGGATCCGCTTGTCGGGAACGGATACAGGAGATGGAAGAGATTGAG
GAAATCACGAGGTAGCCACACGCTTCGATG
>Domain25Oligo2162
CCCGCGTTAACCATACACCGCGCGCGGATCCGCTTGTCGGGAACGGATACAGAGCACGCAGAGCACATAC
GGTAGAGAATGGTAGCCACACGCTTCGATG
>Domain25Oligo2164
CCCGCGTTAACCATACACCGCGCGCGGATCCGCTTGTCGGGAACGGATACCGGCGCAAATGAATGCACTA
ATGCTGCTGCGGTAGCCACACGCTTCGATG
>Domain25Oligo2167
CCCGCGTTAACCATACACCGCGCGCGGATCCGCTTGTCGGGAACGGATACAGACGCAGCAAAAATAAAAG
AAAGAAGACGGGTAGCCACACGCTTCGATG
>Domain25Oligo2169
CCCGCGTTAACCATACACCGCGCGCGGATCCGCTTGTCGGGAACGGATACCAGAGTCCTTTTATTACCTG
CAAAAATGAAGGTAGCCACACGCTTCGATG
>Domain25Oligo2172
CCCGCGTTAACCATACACCGCGCGCGGATCCGCTTGTCGGGAACGGATACGTCCTCCAGCTTCACATTCG
GCGATTCGACGGTAGCCACACGCTTCGATG
>Domain25Oligo2174
CCCGCGTTAACCATACACCGCGCGCGGATCCGCTTGTCGGGAACGGATACGTGCTCCTTCGGCGTCACGT
GGAGCCCATCGGTAGCCACACGCTTCGATG
>Domain25Oligo2177
CCCGCGTTAACCATACACCGCGCGCGGATCCGCTTGTCGGGAACGGATACGGAATGTTGGTGAGGGTTTT
TTACTCCAAAGGTAGCCACACGCTTCGATG
>Domain25Oligo2179
CCCGCGTTAACCATACACCGCGCGCGGATCCGCTTGTCGGGAACGGATACTCGGATGGGTTGTAGCGAAA
GGATCCAATCGGTAGCCACACGCTTCGATG
>Domain25Oligo2182
CCCGCGTTAACCATACACCGCGCGCGGATCCGCTTGTCGGGAACGGATACTCTGAAGGAAAAAGCCGGAA
CCGCGTGGGTGGTAGCCACACGCTTCGATG
>Domain25Oligo2184
CCCGCGTTAACCATACACCGCGCGCGGATCCGCTTGTCGGGAACGGATACTAATTCCAGACATGTACGTC
CGAGATATCGGGTAGCCACACGCTTCGATG
>Domain25Oligo2187
CCCGCGTTAACCATACACCGCGCGCGGATCCGCTTGTCGGGAACGGATACGCTCGCTCTCGTCCTTCTAG
AAGGAGACATGGTAGCCACACGCTTCGATG
>Domain25Oligo2189
CCCGCGTTAACCATACACCGCGCGCGGATCCGCTTGTCGGGAACGGATACAGCGCAATTTTTCAGATGAA
ACGCTTCATGGGTAGCCACACGCTTCGATG
>Domain25Oligo2193
CCCGCGTTAACCATACACCGCGCGCGGATCCGCTTGTCGGGAACGGATACCTACCCGCAAAAAGTTCAAT
TTTAACAAGAGGTAGCCACACGCTTCGATG
>Domain25Oligo2195
CCCGCGTTAACCATACACCGCGCGCGGATCCGCTTGTCGGGAACGGATACCGGTGAAAGAATTTGAATTT
GTCAAAAGAAGGTAGCCACACGCTTCGATG
>Domain25Oligo2198
CCCGCGTTAACCATACACCGCGCGCGGATCCGCTTGTCGGGAACGGATACGTGAATTTTTTGGGTATTTC
CAGTGTAAATGGTAGCCACACGCTTCGATG
>Domain25Oligo2200
CCCGCGTTAACCATACACCGCGCGCGGATCCGCTTGTCGGGAACGGATACTCTACTCTACTACCGACGAT
AATATGGCTGGGTAGCCACACGCTTCGATG
>Domain25Oligo2203
CCCGCGTTAACCATACACCGCGCGCGGATCCGCTTGTCGGGAACGGATACTGCAGACCGACTTCAGGACT
TTATGCAGACGGTAGCCACACGCTTCGATG
>Domain25Oligo2205
CCCGCGTTAACCATACACCGCGCGCGGATCCGCTTGTCGGGAACGGATACAAAATTTATTTCCAGGGACA
ATGCTTCGTGGGTAGCCACACGCTTCGATG
>Domain25Oligo2208
CCCGCGTTAACCATACACCGCGCGCGGATCCGCTTGTCGGGAACGGATACATTTATACGGATGAGTCTCG
CAACGAAAAAGGTAGCCACACGCTTCGATG
>Domain25Oligo2210
CCCGCGTTAACCATACACCGCGCGCGGATCCGCTTGTCGGGAACGGATACATTCCAAATGTTTCATATTG
TGTTCTCGCAGGTAGCCACACGCTTCGATG
>Domain25Oligo2213
CCCGCGTTAACCATACACCGCGCGCGGATCCGCTTGTCGGGAACGGATACGAGCACAAAGTCGGAAGCTG
ATTTGGTTCGGGTAGCCACACGCTTCGATG
>Domain25Oligo2215
CCCGCGTTAACCATACACCGCGCGCGGATCCGCTTGTCGGGAACGGATACATCGAGATATTCTGTGGAAT
ATTGGCTGGAGGTAGCCACACGCTTCGATG
>Domain25Oligo2218
CCCGCGTTAACCATACACCGCGCGCGGATCCGCTTGTCGGGAACGGATACCTAAACTTTGGAAATCTGAT
TTTCCTGACCGGTAGCCACACGCTTCGATG
>Domain25Oligo2220
CCCGCGTTAACCATACACCGCGCGCGGATCCGCTTGTCGGGAACGGATACTCAGCGAAAAAGTGGCGATA
ACTCAACTTTGGTAGCCACACGCTTCGATG
>Domain25Oligo2223
CCCGCGTTAACCATACACCGCGCGCGGATCCGCTTGTCGGGAACGGATACGATCCGACGAAGGTTCTGTA
TGGAGGAGGAGGTAGCCACACGCTTCGATG
>Domain25Oligo2225
CCCGCGTTAACCATACACCGCGCGCGGATCCGCTTGTCGGGAACGGATACCTAGAAAGGAGAATCCAGTA
CCATTGTCATGGTAGCCACACGCTTCGATG
>Domain25Oligo2228
CCCGCGTTAACCATACACCGCGCGCGGATCCGCTTGTCGGGAACGGATACCGTTCCCCCAAAATGTTTGA
TTTTATAAAAGGTAGCCACACGCTTCGATG
>Domain25Oligo2230
CCCGCGTTAACCATACACCGCGCGCGGATCCGCTTGTCGGGAACGGATACCCGCGAGATCAGAAAAAAGA
AAGAAGGTTGGGTAGCCACACGCTTCGATG
>Domain25Oligo2233
CCCGCGTTAACCATACACCGCGCGCGGATCCGCTTGTCGGGAACGGATACCAGATGACCAATGATCAAGT
CAGAGCGAGTGGTAGCCACACGCTTCGATG
>Domain25Oligo2235
CCCGCGTTAACCATACACCGCGCGCGGATCCGCTTGTCGGGAACGGATACAATAAATTGTGTTTCTGGTT
TTGGTTTGGGGGTAGCCACACGCTTCGATG
>Domain25Oligo2238
CCCGCGTTAACCATACACCGCGCGCGGATCCGCTTGTCGGGAACGGATACGTTTATGTTCGAATTTTTTG
TCCCTTTAGTGGTAGCCACACGCTTCGATG
>Domain25Oligo2240
CCCGCGTTAACCATACACCGCGCGCGGATCCGCTTGTCGGGAACGGATACTACCGGATAACAGAGTCTGT
TCAGAGGACGGGTAGCCACACGCTTCGATG
>Domain25Oligo2243
CCCGCGTTAACCATACACCGCGCGCGGATCCGCTTGTCGGGAACGGATACATCGTTCTAACTCTCGTTCT
TTTCCTCTGTGGTAGCCACACGCTTCGATG
>Domain25Oligo2245
CCCGCGTTAACCATACACCGCGCGCGGATCCGCTTGTCGGGAACGGATACAATAATTACCAAAATTTCTT
ACAGAAGGCCGGTAGCCACACGCTTCGATG
>Domain25Oligo2248
CCCGCGTTAACCATACACCGCGCGCGGATCCGCTTGTCGGGAACGGATACATACCTTGGCTTTATCACAA
AAACATCAACGGTAGCCACACGCTTCGATG
>Domain25Oligo2250
CCCGCGTTAACCATACACCGCGCGCGGATCCGCTTGTCGGGAACGGATACTAAGACTAACCTGCTGCGAC
TCATGGTGCAGGTAGCCACACGCTTCGATG
>Domain25Oligo2253
CCCGCGTTAACCATACACCGCGCGCGGATCCGCTTGTCGGGAACGGATACAGCTTTGGCAGCACATATGC
CGGTGGCCCTGGTAGCCACACGCTTCGATG
>Domain25Oligo2255
CCCGCGTTAACCATACACCGCGCGCGGATCCGCTTGTCGGGAACGGATACTATCTGTGAAATGAGCCGAG
ATATGAGCCGGGTAGCCACACGCTTCGATG
>Domain25Oligo2258
CCCGCGTTAACCATACACCGCGCGCGGATCCGCTTGTCGGGAACGGATACCCTCTCAATAAAAATATGTT
TTTTCCCATCGGTAGCCACACGCTTCGATG
>Domain25Oligo2260
CCCGCGTTAACCATACACCGCGCGCGGATCCGCTTGTCGGGAACGGATACGCTTAAGACATTAAGTTAAA
TTAGCTTGCAGGTAGCCACACGCTTCGATG
>Domain25Oligo2263
CCCGCGTTAACCATACACCGCGCGCGGATCCGCTTGTCGGGAACGGATACCATCTCCACGTAGAATGTGG
CCTAGAATGTGGTAGCCACACGCTTCGATG
>Domain25Oligo2265
CCCGCGTTAACCATACACCGCGCGCGGATCCGCTTGTCGGGAACGGATACCGTGTCGAGACCTATATTTT
TGATTTGCGTGGTAGCCACACGCTTCGATG
>Domain25Oligo2268
CCCGCGTTAACCATACACCGCGCGCGGATCCGCTTGTCGGGAACGGATACCTTATTTTGAGCCACAAATA
CGGTACCAGGGGTAGCCACACGCTTCGATG
>Domain25Oligo2270
CCCGCGTTAACCATACACCGCGCGCGGATCCGCTTGTCGGGAACGGATACGGCTCTTGGAGAACAAAAAG
AGTATAAAAAGGTAGCCACACGCTTCGATG
>Domain25Oligo2273
CCCGCGTTAACCATACACCGCGCGCGGATCCGCTTGTCGGGAACGGATACAAGATATTTCGGTTGAAACG
TGCAAAAGTGGGTAGCCACACGCTTCGATG
>Domain25Oligo2275
CCCGCGTTAACCATACACCGCGCGCGGATCCGCTTGTCGGGAACGGATACGACCTTTTTCGAATAAAATT
CATGCTTCAAGGTAGCCACACGCTTCGATG
>Domain25Oligo2278
CCCGCGTTAACCATACACCGCGCGCGGATCCGCTTGTCGGGAACGGATACAAATTTGTGTATTCCCTTCC
AAAACCCGACGGTAGCCACACGCTTCGATG
>Domain25Oligo2281
CCCGCGTTAACCATACACCGCGCGCGGATCCGCTTGTCGGGAACGGATACCCTCCAGGCATCAATGTGGC
AGCGATTGCTGGTAGCCACACGCTTCGATG
>Domain25Oligo2283
CCCGCGTTAACCATACACCGCGCGCGGATCCGCTTGTCGGGAACGGATACTATTAATTACTTACCACAGG
TGACATAAGCGGTAGCCACACGCTTCGATG
>Domain25Oligo2286
CCCGCGTTAACCATACACCGCGCGCGGATCCGCTTGTCGGGAACGGATACTATTATAAAACTCTCAATGG
ATGGCTCAATGGTAGCCACACGCTTCGATG
>Domain25Oligo2288
CCCGCGTTAACCATACACCGCGCGCGGATCCGCTTGTCGGGAACGGATACGTCGAAGTGTTTGAATACTC
GCAGGTCTTCGGTAGCCACACGCTTCGATG
>Domain25Oligo2291
CCCGCGTTAACCATACACCGCGCGCGGATCCGCTTGTCGGGAACGGATACGTGGTGTACCTCTTGGAGCC
ATCATCTCGTGGTAGCCACACGCTTCGATG
>Domain25Oligo2293
CCCGCGTTAACCATACACCGCGCGCGGATCCGCTTGTCGGGAACGGATACAATAGGAGTGCCAAAAGGAG
GACTTCGCAGGGTAGCCACACGCTTCGATG
>Domain25Oligo2296
CCCGCGTTAACCATACACCGCGCGCGGATCCGCTTGTCGGGAACGGATACAGAATGTGCAGACGAAGAGA
CCGAGTGTGTGGTAGCCACACGCTTCGATG
>Domain25Oligo2298
CCCGCGTTAACCATACACCGCGCGCGGATCCGCTTGTCGGGAACGGATACGATGTTTTCGAATTCGATGG
CTCGCAATGAGGTAGCCACACGCTTCGATG
>Domain25Oligo2301
CCCGCGTTAACCATACACCGCGCGCGGATCCGCTTGTCGGGAACGGATACAGAGCGTTGATAGCATTGGA
AGGTCCTGATGGTAGCCACACGCTTCGATG
>Domain25Oligo2303
CCCGCGTTAACCATACACCGCGCGCGGATCCGCTTGTCGGGAACGGATACCAGGAGTTGATGGAGCACTT
TTCTTCGGATGGTAGCCACACGCTTCGATG
>Domain25Oligo2306
CCCGCGTTAACCATACACCGCGCGCGGATCCGCTTGTCGGGAACGGATACATTTCTTCTCAATTCTTGGC
AATTTCCTGAGGTAGCCACACGCTTCGATG
>Domain25Oligo2308
CCCGCGTTAACCATACACCGCGCGCGGATCCGCTTGTCGGGAACGGATACCGGAGTTGAATTGGCATTAG
AATGAGGAGGGGTAGCCACACGCTTCGATG
>Domain25Oligo2312
CCCGCGTTAACCATACACCGCGCGCGGATCCGCTTGTCGGGAACGGATACCTTTGCTGGGATTGCACCGA
GAGATGTGGGGGTAGCCACACGCTTCGATG
>Domain25Oligo2314
CCCGCGTTAACCATACACCGCGCGCGGATCCGCTTGTCGGGAACGGATACGCAGAAAGATCTCTATATAG
TTTTCTTCGTGGTAGCCACACGCTTCGATG
>Domain25Oligo2317
CCCGCGTTAACCATACACCGCGCGCGGATCCGCTTGTCGGGAACGGATACCGTCTTCGTCTTCCCAAGCA
GCCGTCTTGGGGTAGCCACACGCTTCGATG
>Domain25Oligo2319
CCCGCGTTAACCATACACCGCGCGCGGATCCGCTTGTCGGGAACGGATACATTGTGGGAGGTAAATCTCT
GTGAACTGCGGGTAGCCACACGCTTCGATG
>Domain25Oligo2322
CCCGCGTTAACCATACACCGCGCGCGGATCCGCTTGTCGGGAACGGATACACAGTTCTACAACAAACTAC
GGTCCACCGTGGTAGCCACACGCTTCGATG
>Domain25Oligo2324
CCCGCGTTAACCATACACCGCGCGCGGATCCGCTTGTCGGGAACGGATACCAAAACGCAAAATTTCACAT
ATGGGTAATAGGTAGCCACACGCTTCGATG
>Domain25Oligo2327
CCCGCGTTAACCATACACCGCGCGCGGATCCGCTTGTCGGGAACGGATACCACCACGGCAAGTTTTTATT
AAATTCTAAAGGTAGCCACACGCTTCGATG
>Domain25Oligo2329
CCCGCGTTAACCATACACCGCGCGCGGATCCGCTTGTCGGGAACGGATACCCTGAAAAAATGGAAAGTTT
TGATGAATAGGGTAGCCACACGCTTCGATG
>Domain25Oligo2332
CCCGCGTTAACCATACACCGCGCGCGGATCCGCTTGTCGGGAACGGATACCACAAGTTCAAAAAGGTCCC
GCTCTGGTGTGGTAGCCACACGCTTCGATG
>Domain25Oligo2334
CCCGCGTTAACCATACACCGCGCGCGGATCCGCTTGTCGGGAACGGATACGGTTCGGTAGTCGACTCCAG
TTGAATATCGGGTAGCCACACGCTTCGATG
>Domain25Oligo2337
CCCGCGTTAACCATACACCGCGCGCGGATCCGCTTGTCGGGAACGGATACATTACATCAAGTTGTACAAG
TTTTGTTCTCGGTAGCCACACGCTTCGATG
>Domain25Oligo2339
CCCGCGTTAACCATACACCGCGCGCGGATCCGCTTGTCGGGAACGGATACGTGCAATACTAATAGAGAAA
AAACCGAATTGGTAGCCACACGCTTCGATG
>Domain25Oligo2343
CCCGCGTTAACCATACACCGCGCGCGGATCCGCTTGTCGGGAACGGATACATCCTTGGTATTATTGAATC
AAGAGGAAAAGGTAGCCACACGCTTCGATG
>Domain25Oligo2345
CCCGCGTTAACCATACACCGCGCGCGGATCCGCTTGTCGGGAACGGATACACTTGGGAGAAGGAAGGGAA
ATGTTAGAAAGGTAGCCACACGCTTCGATG
>Domain25Oligo2348
CCCGCGTTAACCATACACCGCGCGCGGATCCGCTTGTCGGGAACGGATACTTATGGGTTCCTGAAAGGTA
CATGCCACATGGTAGCCACACGCTTCGATG
>Domain25Oligo2350
CCCGCGTTAACCATACACCGCGCGCGGATCCGCTTGTCGGGAACGGATACGGGCTATAGTAAAATCTATT
TTAGAGCATTGGTAGCCACACGCTTCGATG
>Domain25Oligo2353
CCCGCGTTAACCATACACCGCGCGCGGATCCGCTTGTCGGGAACGGATACCGTCGAATAATCGCTATTAC
TCTTATTATTGGTAGCCACACGCTTCGATG
>Domain25Oligo2355
CCCGCGTTAACCATACACCGCGCGCGGATCCGCTTGTCGGGAACGGATACAGGTAATGATGCCGGCACAT
GGAGCTCTCCGGTAGCCACACGCTTCGATG
>Domain25Oligo2358
CCCGCGTTAACCATACACCGCGCGCGGATCCGCTTGTCGGGAACGGATACTTTCAGGACAAAGGGGCATT
TGAATTTTTTGGTAGCCACACGCTTCGATG
>Domain25Oligo2360
CCCGCGTTAACCATACACCGCGCGCGGATCCGCTTGTCGGGAACGGATACCAAGTCGTTGATTTCAAAAT
GCCAAAACTTGGTAGCCACACGCTTCGATG
>Domain25Oligo2363
CCCGCGTTAACCATACACCGCGCGCGGATCCGCTTGTCGGGAACGGATACGAGATGTCCTCCCTTCACAC
TTCGCTGCTTGGTAGCCACACGCTTCGATG
>Domain25Oligo2365
CCCGCGTTAACCATACACCGCGCGCGGATCCGCTTGTCGGGAACGGATACATGGCTCTTGCCGGCGCCGA
AGTCGTCGTCGGTAGCCACACGCTTCGATG
>Domain25Oligo2368
CCCGCGTTAACCATACACCGCGCGCGGATCCGCTTGTCGGGAACGGATACTCTTCCTCTCACCCAATCAC
CAAAACTGACGGTAGCCACACGCTTCGATG
>Domain25Oligo2370
CCCGCGTTAACCATACACCGCGCGCGGATCCGCTTGTCGGGAACGGATACCTCTCGATTATGTAACGACT
TTCAAATATTGGTAGCCACACGCTTCGATG
>Domain25Oligo2373
CCCGCGTTAACCATACACCGCGCGCGGATCCGCTTGTCGGGAACGGATACATTTCTTATTTCTCCTCCCT
TATCATCATCGGTAGCCACACGCTTCGATG
>Domain25Oligo2375
CCCGCGTTAACCATACACCGCGCGCGGATCCGCTTGTCGGGAACGGATACCCCGCCCCTCTACAATGTGT
CACGTTATCAGGTAGCCACACGCTTCGATG
>Domain25Oligo2378
CCCGCGTTAACCATACACCGCGCGCGGATCCGCTTGTCGGGAACGGATACTCAGCACATAGGGGGCAGTA
GTATATTACTGGTAGCCACACGCTTCGATG
>Domain25Oligo2380
CCCGCGTTAACCATACACCGCGCGCGGATCCGCTTGTCGGGAACGGATACGTCACTCCTCCATTAACCCA
AATTTACGATGGTAGCCACACGCTTCGATG
>Domain25Oligo2383
CCCGCGTTAACCATACACCGCGCGCGGATCCGCTTGTCGGGAACGGATACTTTTTTGGAAATTTTTTATC
GTGGCGAGACGGTAGCCACACGCTTCGATG
>Domain25Oligo2385
CCCGCGTTAACCATACACCGCGCGCGGATCCGCTTGTCGGGAACGGATACACTTCTGCAAATTGCCGATC
GTTTGCCGCCGGTAGCCACACGCTTCGATG
>Domain25Oligo2388
CCCGCGTTAACCATACACCGCGCGCGGATCCGCTTGTCGGGAACGGATACAGCTGCTCATTGGTGAGACT
TTCAAATTGTGGTAGCCACACGCTTCGATG
>Domain25Oligo2390
CCCGCGTTAACCATACACCGCGCGCGGATCCGCTTGTCGGGAACGGATACATAAAGTCTTGGTCTCTGGC
GTCTTGGCTCGGTAGCCACACGCTTCGATG
>Domain25Oligo2393
CCCGCGTTAACCATACACCGCGCGCGGATCCGCTTGTCGGGAACGGATACCCTCTAAAAAGTTACTGTAG
TTTTCGCTACGGTAGCCACACGCTTCGATG
>Domain25Oligo2395
CCCGCGTTAACCATACACCGCGCGCGGATCCGCTTGTCGGGAACGGATACGACTACTGTAGTGGTTTCGA
TTGTTAAACGGGTAGCCACACGCTTCGATG
>Domain25Oligo2398
CCCGCGTTAACCATACACCGCGCGCGGATCCGCTTGTCGGGAACGGATACGATGATGTGTATTGCGTAAC
ATATTTTTGAGGTAGCCACACGCTTCGATG
>Domain25Oligo2401
CCCGCGTTAACCATACACCGCGCGCGGATCCGCTTGTCGGGAACGGATACACACAGCGTTTCGTTGGATT
CATCGGAGATGGTAGCCACACGCTTCGATG
>Domain25Oligo2403
CCCGCGTTAACCATACACCGCGCGCGGATCCGCTTGTCGGGAACGGATACACAGATAGATAAAGCGTGCC
AACTTGGTTGGGTAGCCACACGCTTCGATG
>Domain25Oligo2406
CCCGCGTTAACCATACACCGCGCGCGGATCCGCTTGTCGGGAACGGATACGGAATGAACAAGAACATCTA
TCAATATGATGGTAGCCACACGCTTCGATG
>Domain25Oligo2408
CCCGCGTTAACCATACACCGCGCGCGGATCCGCTTGTCGGGAACGGATACTTTTCTCGGTACTGTAAGAA
AATGAACTTTGGTAGCCACACGCTTCGATG
>Domain25Oligo2411
CCCGCGTTAACCATACACCGCGCGCGGATCCGCTTGTCGGGAACGGATACTTTGTTAACTCGATGAAGGA
TCAATACGTCGGTAGCCACACGCTTCGATG
>Domain25Oligo2413
CCCGCGTTAACCATACACCGCGCGCGGATCCGCTTGTCGGGAACGGATACGTACCAGATTGCACTATTCG
TCCTTCTGTGGGTAGCCACACGCTTCGATG
>Domain25Oligo2417
CCCGCGTTAACCATACACCGCGCGCGGATCCGCTTGTCGGGAACGGATACGAATTTTGATATTTTTTCCA
AAAAACCCCCGGTAGCCACACGCTTCGATG
>Domain25Oligo2419
CCCGCGTTAACCATACACCGCGCGCGGATCCGCTTGTCGGGAACGGATACTTGTACAAAAGTATACAGTG
CGTGCAACTTGGTAGCCACACGCTTCGATG
>Domain25Oligo2422
CCCGCGTTAACCATACACCGCGCGCGGATCCGCTTGTCGGGAACGGATACGGCAGCGACTCGACTGGAAA
AACGGCTTCAGGTAGCCACACGCTTCGATG
>Domain25Oligo2424
CCCGCGTTAACCATACACCGCGCGCGGATCCGCTTGTCGGGAACGGATACACTTGTTCTACTTCTGGAAA
ACAAACCGATGGTAGCCACACGCTTCGATG
>Domain25Oligo2427
CCCGCGTTAACCATACACCGCGCGCGGATCCGCTTGTCGGGAACGGATACACTGCAATTTTCTCGGTAGA
CGTCCCAACAGGTAGCCACACGCTTCGATG
>Domain25Oligo2429
CCCGCGTTAACCATACACCGCGCGCGGATCCGCTTGTCGGGAACGGATACTGGAGCTTATGCCACGATTC
TCGAGCATCAGGTAGCCACACGCTTCGATG
>Domain25Oligo2432
CCCGCGTTAACCATACACCGCGCGCGGATCCGCTTGTCGGGAACGGATACATGGAACGGTGAAAGCTTTC
ACGGATTTTCGGTAGCCACACGCTTCGATG
>Domain25Oligo2434
CCCGCGTTAACCATACACCGCGCGCGGATCCGCTTGTCGGGAACGGATACGTTTTTCAGAACCCTCAACG
CCTTCCAAGAGGTAGCCACACGCTTCGATG
>Domain25Oligo2437
CCCGCGTTAACCATACACCGCGCGCGGATCCGCTTGTCGGGAACGGATACGGTGGATCTGCTGCAAAATC
GAATTCCTACGGTAGCCACACGCTTCGATG
>Domain25Oligo2439
CCCGCGTTAACCATACACCGCGCGCGGATCCGCTTGTCGGGAACGGATACAAAGACCGACAATCAATTTA
TCTGGAAGGTGGTAGCCACACGCTTCGATG
>Domain25Oligo2442
CCCGCGTTAACCATACACCGCGCGCGGATCCGCTTGTCGGGAACGGATACACAAATGAGCATGACGAGAG
CTATTTTGTCGGTAGCCACACGCTTCGATG
>Domain25Oligo2444
CCCGCGTTAACCATACACCGCGCGCGGATCCGCTTGTCGGGAACGGATACGTCTTTTTCTCGAACATCTT
ATTCTCTTCTGGTAGCCACACGCTTCGATG
>Domain25Oligo2447
CCCGCGTTAACCATACACCGCGCGCGGATCCGCTTGTCGGGAACGGATACGCAATAAAGATGGTTTAGAG
CTTTTGGAATGGTAGCCACACGCTTCGATG
>Domain25Oligo2449
CCCGCGTTAACCATACACCGCGCGCGGATCCGCTTGTCGGGAACGGATACATGGCAAACTTTTCAGATGG
AAACAGAAACGGTAGCCACACGCTTCGATG
>Domain25Oligo2452
CCCGCGTTAACCATACACCGCGCGCGGATCCGCTTGTCGGGAACGGATACCCAGAGACCAGATGGATCCA
GAGGAAGAGTGGTAGCCACACGCTTCGATG
>Domain25Oligo2454
CCCGCGTTAACCATACACCGCGCGCGGATCCGCTTGTCGGGAACGGATACTCCGCGACTCAAAATTTCAA
CTAGAGATGGGGTAGCCACACGCTTCGATG
>Domain25Oligo2457
CCCGCGTTAACCATACACCGCGCGCGGATCCGCTTGTCGGGAACGGATACTAGGAAAATTCCAGGAGCAC
TTAAAAATATGGTAGCCACACGCTTCGATG
>Domain25Oligo2459
CCCGCGTTAACCATACACCGCGCGCGGATCCGCTTGTCGGGAACGGATACGTCGATATTTGGAGTCGATT
AATCGGGAAAGGTAGCCACACGCTTCGATG
>Domain25Oligo2462
CCCGCGTTAACCATACACCGCGCGCGGATCCGCTTGTCGGGAACGGATACCTTAGAATACAGCTCGGTAT
TTTTAATTTGGGTAGCCACACGCTTCGATG
>Domain25Oligo2464
CCCGCGTTAACCATACACCGCGCGCGGATCCGCTTGTCGGGAACGGATACCGCTAAATTTCGTATTTTTT
GGAGAATTCAGGTAGCCACACGCTTCGATG
>Domain25Oligo2467
CCCGCGTTAACCATACACCGCGCGCGGATCCGCTTGTCGGGAACGGATACGTTCCTCATTTTGTGTAAAC
TTTTGTGATTGGTAGCCACACGCTTCGATG
>Domain25Oligo2469
CCCGCGTTAACCATACACCGCGCGCGGATCCGCTTGTCGGGAACGGATACGTCTCGCCGAGTCCCATCTT
CGGATCCAAAGGTAGCCACACGCTTCGATG
>Domain25Oligo2472
CCCGCGTTAACCATACACCGCGCGCGGATCCGCTTGTCGGGAACGGATACGTACTGAGCCTTGTATGCCG
CCTGAGTCTGGGTAGCCACACGCTTCGATG
>Domain25Oligo2474
CCCGCGTTAACCATACACCGCGCGCGGATCCGCTTGTCGGGAACGGATACACCCCATCGATGGAAAACTG
AGTGAGGTGAGGTAGCCACACGCTTCGATG
>Domain25Oligo2477
CCCGCGTTAACCATACACCGCGCGCGGATCCGCTTGTCGGGAACGGATACCTTGAACATGTCATTTCCAA
GATCGTAATGGGTAGCCACACGCTTCGATG
>Domain25Oligo2479
CCCGCGTTAACCATACACCGCGCGCGGATCCGCTTGTCGGGAACGGATACAATCTGTTACACTAACCATC
AAAAAGAGCCGGTAGCCACACGCTTCGATG
>Domain25Oligo2482
CCCGCGTTAACCATACACCGCGCGCGGATCCGCTTGTCGGGAACGGATACGATGAGACGATCAATTTTCT
TGTATTGAGCGGTAGCCACACGCTTCGATG
>Domain25Oligo2484
CCCGCGTTAACCATACACCGCGCGCGGATCCGCTTGTCGGGAACGGATACGCAGCTCCCCAACCACACCC
GATTTCCAGGGGTAGCCACACGCTTCGATG
>Domain25Oligo2487
[truncated: 364,073 more chars]
